# Extensive PFAS accumulation by human gut bacteria

**DOI:** 10.1101/2024.09.17.613493

**Authors:** Anna E. Lindell, Anne Grießhammer, Lena Michaelis, Dimitrios Papagiannidis, Hannah Ochner, Stephan Kamrad, Rui Guan, Sonja Blasche, Leandro Ventimiglia, Bini Ramachandran, Hilal Ozgur, Aleksej Zelezniak, Nonantzin Beristain-Covarrubias, Juan Carlos Yam-Puc, Indra Roux, Leon P. Barron, Alexandra K. Richardson, Maria Guerra Martin, Vladimir Benes, Nobuhiro Morone, James E. D. Thaventhiran, Tanmay A.M. Bharat, Mikhail Savitski, Lisa Maier, Kiran R. Patil

**Author notes:** Correspondence to: KRP.

## Abstract

Per- and polyfluoroalkyl Substances (PFAS) – the so-called ‘forever chemicals’ – are a major cause of environmental and health concern due to their toxicity and long-term persistence^1,2^. Yet, no efficient mechanisms for their removal have been identified. Here we report bioaccumulation of PFAS by several gut bacterial species over a wide range of concentrations from nanomolar up to 500 μM. For bioaccumulating Bacteroides uniformis, a highly prevalent species, we estimate intracellular PFAS concentration in the mM range – above that of most native metabolites. Despite this high bioaccumulation, B. uniformis cells could grow appreciably up to 250 μM perfluorononanoic acid (PFNA) exposure. Escherichia coli, which accumulated PFAS to a much lesser extent, substantially increased PFAS bioaccumulation when lacking TolC efflux pump indicating trans-membrane transport in PFAS bioaccumulation. Electron microscopy and cryogenic Focused Ion Beam-Secondary Ion Mass-spectrometry revealed distinct morphological changes and intracellular localisation of PFNA aggregates. Bioaccumulation of PFAS and transmembrane transport is also evident in proteomics, metabolomics, thermal proteome profiling, and mutations following adaptive laboratory evolution. In an in vivo context, mice colonized with human gut bacteria showed, compared to germ-free controls or those colonized with low-bioaccumulating bacteria, higher PFNA levels in excreted feces. As the gut microbiota is a critical interface between exposure and human body, our results have implications for understanding and utilizing microbial contribution to PFAS clearance.

## Supplementary tables for "Extensive PFAS accumulation by human gut bacteria" (part 1 of 3)

### Sheet: SI Table 1
Supplementary Table 1. List of selected bacterial strains for the community screen and single strain screen.
Related to Figure 1a, Supplementary Figure 1b, Supplementary Figure 2c
Strain	Lab ID	Collection ID	Community (SI Fig. 1a,b)	Single strain assay (Fig. 1a)	Abundance1	Prevalence1
Akkermansia muciniphila	NT5021	DSM 22959	2	TRUE	2.61929	47.052
Bacteroides caccae	NT5050	DSM 19024/ATCC 43185	1	TRUE	1.45274	61.663
Bacteroides clarus	NT5052	DSM 22519/JCM 16067	2	TRUE	0.68202	7.929
Bacteroides dorei	NT5049	DSM 17855/JCM 13471	1	TRUE	2.22276	63.512
Bacteroides stercoris	NT5055	HM-1036	2	TRUE	2.71697	54.496
Bacteroides thetaiomicron	NT5004	DSM 2079	1	TRUE	1.01786	64.74
Bacteroides uniformis	NT5002	DSM 6597	1	TRUE	4.60875	73.713
Bacteroides vulgatus (1)	NT5001, KPG23	DSM 1447	1	FALSE	4.09003	70.12
Clostridium difficile (2)	NT5083	DSM 27543	2	FALSE
Colinsella aerofaciens	NT5073	DSM 3979	1	TRUE	0.98982	49.693
Coprococcus comes	NT5048	ATCC 27758	1	TRUE	0.48847	57.794
Eggerthella lenta (5)	KPG17	DSM 2243	2	FALSE	0.06211	34.24
Eubacterium eligens (3)	NT5075	DSM 3376	2	FALSE	1.48256	62.402
Eubacterium rectale	NT5009	DSM 17629	1	TRUE	2.75877	66.319
Fusobacterium nucleatum subsp. animalis (1)	NT5029	DSM 19679	2	FALSE
Odoribacter splanchnicus	NT5081	DSM 20712	2	TRUE	0.49642	47.709
Parabacteroides distastonis	NT5074	DSM 20701	2	TRUE	0.90092	62.806
Parabacteroides merdae	NT5071	DSM 19495	1	TRUE	1.47419	56.928
Roseburia intestinalis	NT5011	DSM 14610	1	TRUE	0.81542	55.89
Ruminococcus bromii (4)	NT5045	ATCC 27255	2	FALSE	2.49975	57.413
(1) possible contamination with Lactobacillus
(2) possible contamination with Lactobacillus and Parabacteroides
(3) possible contamination with Colinsella
(4) possible contamination with Bacteroides, Lactobacillus and Colinsella
(5) possible contamination with Lactobacillus, Akkermansia and Parabacteroides
1 Dai, D. et al. GMrepo v2: a curated human gut microbiome database with special focus on disease markers and cross-dataset comparison. Nucleic Acids Res 50, D777-D784, doi:10.1093/nar/gkab1019 (2022).

### Sheet: SI Table 2
Supplementary Table 2. List of selected xenobiotic compounds.
Related to Figure 1a, Supplementary Figure 1b
Class	Compound name	Catalog No.	CAS	Solvent	LC-MS/MS polarity
Food contact materials [1,2,3]	Bisphenol A	42088-100MG	80-05-7	DMSO	negative
	Bisphenol B	50877-100MG	77-40-7	DMSO	negative
	Bisphenol F	51453-100MG	620-92-8	DMSO	negative
	Bisphenol S	43034-100MG	80-09-1	DMSO	negative
	Bisphenol AF	90477-100MG	1478-61-1	DMSO	negative
Mycotoxins [4,5,6,7]	Deoxynivalenol	D0156-5MG	51481-10-8	DMSO	positive
	Ochratoxin A	32937-5MG	303-47-9	DMSO	positive
	Patulin	P1639-10MG	149-29-1	DMSO	negative
	T-2 Toxin	T4887-25MG	21259-20-1	DMSO	positive
	Zearalenone	SBR00020-5ML	17924-92-4	DMSO	positive
Pesticides [8,9,10]	Acetamiprid	33674-100MG-R	160430-64-8	DMSO	positive
	Azoxystrobin	31697-100MG	131860-33-8	DMSO	positive
	Boscalid	33875-100MG-R	188425-85-6	DMSO	positive
	Carbendazim	45368-250MG	10605-21-7	DMSO	positive
	Chlorantraniliprole	32510-25MG	500008-45-7	DMSO	positive
	Clothianidin	33589-100MG	210880-92-5	DMSO	positive
	Fludioxonil	46102-100MG-R	131341-86-1	DMSO	positive
	Fluopyram	32462-50MG	658066-35-4	DMSO	positive
	Imazalil	32007-100MG	35554-44-0	DMSO	positive
	Imidacloprid	37894-100MG	138261-41-3	DMSO	positive
	Malathion	36143-100MG	121-75-5	DMSO	positive
	Propiconazole	45642-250MG	60207-90-1	DMSO	positive
	Pyraclostrobin	33696-100MG-R	175013-18-0	DMSO	positive
	Pyrimethanil	31577-250MG	53112-28-0	DMSO	positive
	Tebuconazole	32013-250MG	107534-96-3	DMSO	positive
	Thiabendazole	45684-250MG	148-79-8	DMSO	positive
	Thiamethoxam	37924-100MG-R	153719-23-4	DMSO	positive
PFAs (Per- and Polyfluorinated alkyl substances) [11]	PFOA (Perfluorooctanoic acid)	171468-5G	335-67-1	DMSO	negative
	PFNA (Perfluorononanoic acid)	394459-5G	375-95-1	DMSO	negative
Substances of abuse [12]	Cocaine	C-008-1ML	50-36-2	Acetonitrile	positive
	Heroine	H-038-1ML	561-27-3	Acetonitrile	positive
	MDMA (3,4-Methylenedioxymethamphetamine)	M-013-1ML	42542-10-9	Methanol	positive
	Methamphetamine	M-009-1ML	7632-10-2	Methanol	positive
	Nicotine	36733-250MG	54-11-5	DMSO	positive
Other [5,7,10,13,14]	o-Anisidine	A88182-5G	90-04-0	DMSO	positive
	Caffeine	56396-100MG	58-08-2	DMSO	positive
	Catechol	135011-5G	120-80-9	DMSO	negative
	Melamine	52549-250MG	108-78-1	DMSO	positive
	NMOR (N-nitrosomorpholine)	N7382-1ML	59-89-2	Methanol	positive
	Serotonin	14927-25MG	50-67-9	DMSO	positive
	Tributyl PO4	34108-2ML	126-73-8	DMSO	positive
	Triphenyl PO4	442829	115-86-6	DMSO	positive
[1] Chiu, K., Warner, G., Nowak, R. A., Flaws, J. A. & Mei, W. The Impact of Environmental Chemicals on the Gut Microbiome. Toxicological Sciences 176, 253-284, doi:10.1093/toxsci/kfaa065 (2020).
[2] EFSA. Scientific Opinion on the risks to public health related to the presence of bisphenol A (BPA) in foodstuffs. EFSA Journal 13, 3978, doi:10.2903/j.efsa.2015.3978 (2015).
[3] Thoene, M., Dzika, E., Gonkowski, S. & Wojtkiewicz, J. Bisphenol S in Food Causes Hormonal and Obesogenic Effects Comparable to or Worse than Bisphenol A: A Literature Review. Nutrients 12, 532, doi:10.3390/nu12020532 (2020).
[4] Alshannaq, A. & Yu, J. H. Occurrence, Toxicity, and Analysis of Major Mycotoxins in Food. Int J Env Res Pub He 14, doi:ARTN 632 10.3390/ijerph14060632 (2017).
[5] COMMISSION REGULATION (EC) No 1881/2006 of 19 December 2006 setting maximum levels for certain contaminants in foodstuffs. (2006).
[6] FSA. The UK Code of Good Agricultural Practice to Reduce Fusarium Mycotoxins in Cereals. (2007).
[7] Kucab, J. E. et al. A Compendium of Mutational Signatures of Environmental Agents. Cell 177, 821-836.e816, doi:10.1016/j.cell.2019.03.001 (2019).
[8] Medina‐Pastor, P. & Triacchini, G. The 2018 European Union report on pesticide residues in food. EFSA Journal 18, doi:10.2903/j.efsa.2020.6057 (2020).
[9] FDA. Pesticide Residue Monitoring Program Fiscal Year 2018 Pesticide Report. 46 (FDA - Food and Drug Administration, 2020).
[10] FDA. 2004-2005 Summary of Pesticide Residues and Industrial Chemicals Found in TDS Foods - sorted by Pesticide/Chemical. (2005).
[11] FERA. Organic Environmental Contaminants in the 2012 Total Diet Study Samples. Report to the Food Standards Agency. (2012).
[12] NIDA. Commonly Used Drugs Charts, <https://www.drugabuse.gov/drug-topics/commonly-used-drugs-charts> (2020).
[13] Asnicar, F. et al. Microbiome connections with host metabolism and habitual diet from 1,098 deeply phenotyped individuals. Nature Medicine, doi:10.1038/s41591-020-01183-8 (2021).
[14] PAS, P. A. S. An Investigation to establish the types and levels of N-nitroso compounds (NOC) in UK consumed foods. A report prepared for the Food Standards Agency. (2017).

### Sheet: SI Table 3
Supplementary Table 3. Community-based screening.
Related to Supplementary Figure 1b
file	community	id	group	biologicalreplicate	technicalreplicate	compound	is	compound.resp	is.resp	ratio	unit	conc	percent (compared to the compound control)
acetamiprid_009.d	Community 1	c1	Supernatant	1	1	Acetamiprid	Caffeine	12250619	5033129	2.434	uM	22.4022	100.332
acetamiprid_021.d	Community 1	c1	Supernatant	1	2	Acetamiprid	Caffeine	12213200	4817658	2.53509	uM	22.2491	99.6465
acetamiprid_018.d	Community 1	c1	Supernatant	2	1	Acetamiprid	Caffeine	11961649	4841837	2.47048	uM	21.2341	95.1006
acetamiprid_025.d	Community 1	c1	Supernatant	2	2	Acetamiprid	Caffeine	11776135	5321669	2.21286	uM	20.5018	91.8208
acetamiprid_019.d	Community 1	c1	Supernatant	3	1	Acetamiprid	Caffeine	12026113	4924085	2.4423	uM	21.4918	96.2548
acetamiprid_013.d	Community 1	c1	Supernatant	3	2	Acetamiprid	Caffeine	12069157	4948247	2.43908	uM	21.6648	97.0296
acetamiprid_014.d	Community 2	c2	Supernatant	1	1	Acetamiprid	Caffeine	12000252	5036669	2.38258	uM	21.3882	95.7909
acetamiprid_012.d	Community 2	c2	Supernatant	1	2	Acetamiprid	Caffeine	11907950	5609373	2.12287	uM	21.0207	94.1449
acetamiprid_010.d	Community 2	c2	Supernatant	2	1	Acetamiprid	Caffeine	11974042	5093900	2.35066	uM	21.2835	95.3219
acetamiprid_016.d	Community 2	c2	Supernatant	2	2	Acetamiprid	Caffeine	11965045	4954530	2.41497	uM	21.2476	95.1613
acetamiprid_008.d	Community 2	c2	Supernatant	3	1	Acetamiprid	Caffeine	12315149	5139234	2.3963	uM	22.6677	101.521
acetamiprid_020.d	Community 2	c2	Supernatant	3	2	Acetamiprid	Caffeine	12248774	5155017	2.37609	uM	22.3947	100.299
acetamiprid_011.d	Compound control	cc	Compound control	1	1	Acetamiprid	Caffeine	11977119	5593245	2.14135	uM	21.2958	95.3769
acetamiprid_023.d	Compound control	cc	Compound control	1	2	Acetamiprid	Caffeine	12226966	5148839	2.3747	uM	22.3054	99.8985
acetamiprid_007.d	Compound control	cc	Compound control	2	1	Acetamiprid	Caffeine	12376333	4941142	2.50475	uM	22.9209	102.655
acetamiprid_024.d	Compound control	cc	Compound control	2	2	Acetamiprid	Caffeine	12312811	5025641	2.45	uM	22.658	101.478
acetamiprid_017.d	Compound control	cc	Compound control	3	1	Acetamiprid	Caffeine	12148808	5028107	2.41618	uM	21.9869	98.4721
acetamiprid_022.d	Compound control	cc	Compound control	3	2	Acetamiprid	Caffeine	12238035	5141080	2.38044	uM	22.3507	100.101
azoxystrobin_043.d	Community 1	c1	Supernatant	1	1	Azoxystrobin	Caffeine	14953993	5346889	2.79677	uM	22.3112	94.648
azoxystrobin_057.d	Community 1	c1	Supernatant	1	2	Azoxystrobin	Caffeine	15131217	5269645	2.87139	uM	23.5296	99.8163
azoxystrobin_051.d	Community 1	c1	Supernatant	2	1	Azoxystrobin	Caffeine	15082900	5460046	2.76241	uM	23.191	98.3799
azoxystrobin_042.d	Community 1	c1	Supernatant	2	2	Azoxystrobin	Caffeine	15044037	5180557	2.90394	uM	22.9221	97.2396
azoxystrobin_055.d	Community 1	c1	Supernatant	3	1	Azoxystrobin	Caffeine	14950813	5371638	2.78329	uM	22.29	94.5577
azoxystrobin_056.d	Community 1	c1	Supernatant	3	2	Azoxystrobin	Caffeine	15026030	5395847	2.78474	uM	22.7986	96.7157
azoxystrobin_047.d	Community 2	c2	Supernatant	1	1	Azoxystrobin	Caffeine	15119848	5354077	2.82399	uM	23.4494	99.4765
azoxystrobin_044.d	Community 2	c2	Supernatant	1	2	Azoxystrobin	Caffeine	15135920	5224542	2.89708	uM	23.5628	99.9573
azoxystrobin_045.d	Community 2	c2	Supernatant	2	1	Azoxystrobin	Caffeine	15107352	5515948	2.73885	uM	23.3617	99.1043
azoxystrobin_049.d	Community 2	c2	Supernatant	2	2	Azoxystrobin	Caffeine	15260386	5528023	2.76055	uM	24.4592	103.76
azoxystrobin_060.d	Community 2	c2	Supernatant	3	1	Azoxystrobin	Caffeine	15056567	5594938	2.69111	uM	23.0085	97.6058
azoxystrobin_054.d	Community 2	c2	Supernatant	3	2	Azoxystrobin	Caffeine	14747310	5935670	2.48452	uM	20.9698	88.9576
azoxystrobin_048.d	Compound control	cc	Compound control	1	1	Azoxystrobin	Caffeine	14494093	5370749	2.69871	uM	19.4359	82.4502
azoxystrobin_059.d	Compound control	cc	Compound control	1	2	Azoxystrobin	Caffeine	14767991	5507449	2.68146	uM	21.1003	89.5112
azoxystrobin_053.d	Compound control	cc	Compound control	2	1	Azoxystrobin	Caffeine	15087857	5168066	2.91944	uM	23.2255	98.5263
azoxystrobin_052.d	Compound control	cc	Compound control	2	2	Azoxystrobin	Caffeine	15230288	5247976	2.90213	uM	24.2394	102.828
azoxystrobin_046.d	Compound control	cc	Compound control	3	1	Azoxystrobin	Caffeine	15186108	5261732	2.88614	uM	23.9202	101.474
azoxystrobin_058.d	Compound control	cc	Compound control	3	2	Azoxystrobin	Caffeine	15392228	5306061	2.90088	uM	25.4461	107.946
bpa_013.d	Community 1	c1	Supernatant	1	1	BPA	Ibuprofen	1030396	3004598	0.34294	uM	20.6079	98.2403
bpa_022.d	Community 1	c1	Supernatant	1	2	BPA	Ibuprofen	1044071	2937593	0.355417	uM	20.8814	99.5441
bpa_021.d	Community 1	c1	Supernatant	2	1	BPA	Ibuprofen	926004	2956789	0.313179	uM	18.5201	88.2873
bpa_009.d	Community 1	c1	Supernatant	2	2	BPA	Ibuprofen	964356	2559227	0.376815	uM	19.2871	91.9439
bpa_023.d	Community 1	c1	Supernatant	3	1	BPA	Ibuprofen	946158	2909387	0.325209	uM	18.9232	90.2089
bpa_019.d	Community 1	c1	Supernatant	3	2	BPA	Ibuprofen	972430	2959745	0.328552	uM	19.4486	92.7137
bpa_008.d	Community 2	c2	Supernatant	1	1	BPA	Ibuprofen	924573	2450265	0.377336	uM	18.4915	88.1509
bpa_016.d	Community 2	c2	Supernatant	1	2	BPA	Ibuprofen	995212	2973855	0.334654	uM	19.9042	94.8858
bpa_012.d	Community 2	c2	Supernatant	2	1	BPA	Ibuprofen	919562	2759992	0.333176	uM	18.3912	87.6731
bpa_011.d	Community 2	c2	Supernatant	2	2	BPA	Ibuprofen	973201	2894455	0.336229	uM	19.464	92.7872
bpa_020.d	Community 2	c2	Supernatant	3	1	BPA	Ibuprofen	1030469	3060285	0.336723	uM	20.6094	98.2473
bpa_007.d	Community 2	c2	Supernatant	3	2	BPA	Ibuprofen	965148	2631666	0.366744	uM	19.303	92.0194
bpa_017.d	Compound control	cc	Compound control	1	1	BPA	Ibuprofen	1017424	2946899	0.345252	uM	20.3485	97.0035
bpa_018.d	Compound control	cc	Compound control	1	2	BPA	Ibuprofen	1023871	2898044	0.353297	uM	20.4774	97.6182
bpa_024.d	Compound control	cc	Compound control	2	1	BPA	Ibuprofen	1066009	2586333	0.41217	uM	21.3202	101.636
bpa_014.d	Compound control	cc	Compound control	2	2	BPA	Ibuprofen	1049167	2521054	0.416162	uM	20.9833	100.03
bpa_025.d	Compound control	cc	Compound control	3	1	BPA	Ibuprofen	1048538	2526037	0.415092	uM	20.9708	99.97
bpa_010.d	Compound control	cc	Compound control	3	2	BPA	Ibuprofen	1069405	2652051	0.403237	uM	21.3881	101.96
bpaf_009.d	Community 1	c1	Supernatant	1	1	BPAF	Ibuprofen	3257751	1992987	1.63461	uM	9.31455	51.2303
bpaf_024.d	Community 1	c1	Supernatant	1	2	BPAF	Ibuprofen	2852526	1518573	1.87843	uM	7.95944	43.7771
bpaf_011.d	Community 1	c1	Supernatant	2	1	BPAF	Ibuprofen	2460679	1957094	1.25731	uM	6.77399	37.2571
bpaf_017.d	Community 1	c1	Supernatant	2	2	BPAF	Ibuprofen	2381603	1655967	1.43819	uM	6.54966	36.0233
bpaf_014.d	Community 1	c1	Supernatant	3	1	BPAF	Ibuprofen	2385901	1697826	1.40527	uM	6.56172	36.0896
bpaf_008.d	Community 1	c1	Supernatant	3	2	BPAF	Ibuprofen	2636509	1895287	1.39109	uM	7.29073	40.0992
bpaf_021.d	Community 2	c2	Supernatant	1	1	BPAF	Ibuprofen	3981376	1794208	2.21902	uM	12.0612	66.3368
bpaf_022.d	Community 2	c2	Supernatant	1	2	BPAF	Ibuprofen	3283328	1769276	1.85575	uM	9.40449	51.7249
bpaf_007.d	Community 2	c2	Supernatant	2	1	BPAF	Ibuprofen	3533003	1929966	1.8306	uM	10.3099	56.7049
bpaf_018.d	Community 2	c2	Supernatant	2	2	BPAF	Ibuprofen	3272596	1647976	1.98583	uM	9.36669	51.517
bpaf_023.d	Community 2	c2	Supernatant	3	1	BPAF	Ibuprofen	2694577	1592647	1.69189	uM	7.46682	41.0677
bpaf_013.d	Community 2	c2	Supernatant	3	2	BPAF	Ibuprofen	2917415	1797300	1.62322	uM	8.1676	44.922
bpaf_016.d	Compound control	cc	Compound control	1	1	BPAF	Ibuprofen	5003054	1653949	3.02491	uM	16.6524	91.5884
bpaf_010.d	Compound control	cc	Compound control	1	2	BPAF	Ibuprofen	5466392	1892147	2.88899	uM	19.0097	104.554
bpaf_019.d	Compound control	cc	Compound control	2	1	BPAF	Ibuprofen	5686887	1241041	4.58235	uM	20.1919	111.056
bpaf_025.d	Compound control	cc	Compound control	2	2	BPAF	Ibuprofen	4967762	1179303	4.21246	uM	16.4798	90.6395
bpaf_012.d	Compound control	cc	Compound control	3	1	BPAF	Ibuprofen	5289907	1428060	3.70426	uM	18.0916	99.504
bpaf_020.d	Compound control	cc	Compound control	3	2	BPAF	Ibuprofen	5324956	1321884	4.02831	uM	18.2719	100.496
bpb_060.d	Community 1	c1	Supernatant	1	1	BPB	Ibuprofen	997127	3423661	0.291246	uM	19.9425	92.8584
bpb_054.d	Community 1	c1	Supernatant	1	2	BPB	Ibuprofen	964097	3418145	0.282053	uM	19.2819	89.7825
bpb_058.d	Community 1	c1	Supernatant	2	1	BPB	Ibuprofen	786420	3212149	0.244827	uM	15.7284	73.2361
bpb_043.d	Community 1	c1	Supernatant	2	2	BPB	Ibuprofen	861862	2676079	0.322061	uM	17.2372	80.2617
bpb_051.d	Community 1	c1	Supernatant	3	1	BPB	Ibuprofen	847773	3249781	0.260871	uM	16.9555	78.9497
bpb_045.d	Community 1	c1	Supernatant	3	2	BPB	Ibuprofen	873531	3402338	0.256744	uM	17.4706	81.3484
bpb_053.d	Community 2	c2	Supernatant	1	1	BPB	Ibuprofen	884007	2642338	0.334555	uM	17.6801	82.324
bpb_059.d	Community 2	c2	Supernatant	1	2	BPB	Ibuprofen	947486	3333246	0.284253	uM	18.9497	88.2355
bpb_049.d	Community 2	c2	Supernatant	2	1	BPB	Ibuprofen	948607	3256026	0.291339	uM	18.9721	88.3399
bpb_052.d	Community 2	c2	Supernatant	2	2	BPB	Ibuprofen	945495	3313845	0.285317	uM	18.9099	88.0501
bpb_047.d	Community 2	c2	Supernatant	3	1	BPB	Ibuprofen	985395	3327242	0.29616	uM	19.7079	91.7658
bpb_042.d	Community 2	c2	Supernatant	3	2	BPB	Ibuprofen	991533	2872090	0.34523	uM	19.8307	92.3375
bpb_046.d	Compound control	cc	Compound control	1	1	BPB	Ibuprofen	998602	3372647	0.296089	uM	19.972	92.9958
bpb_048.d	Compound control	cc	Compound control	1	2	BPB	Ibuprofen	1016319	3348677	0.303499	uM	20.3264	94.6457
bpb_044.d	Compound control	cc	Compound control	2	1	BPB	Ibuprofen	1085040	2784649	0.389651	uM	21.7008	101.045
bpb_057.d	Compound control	cc	Compound control	2	2	BPB	Ibuprofen	1062589	2805209	0.378791	uM	21.2518	98.9546
bpb_056.d	Compound control	cc	Compound control	3	1	BPB	Ibuprofen	1093722	2734901	0.399913	uM	21.8744	101.854
bpb_055.d	Compound control	cc	Compound control	3	2	BPB	Ibuprofen	1152644	2833821	0.406746	uM	23.0529	107.341
bpf_086.d	Community 1	c1	Supernatant	1	1	BPF	Ibuprofen	1028354	2770277	0.37121	uM	20.5671	96.7507
bpf_082.d	Community 1	c1	Supernatant	1	2	BPF	Ibuprofen	1003863	2873698	0.349328	uM	20.0773	94.4465
bpf_080.d	Community 1	c1	Supernatant	2	1	BPF	Ibuprofen	926075	2719143	0.340576	uM	18.5215	87.128
bpf_088.d	Community 1	c1	Supernatant	2	2	BPF	Ibuprofen	1001864	2681196	0.373663	uM	20.0373	94.2584
bpf_081.d	Community 1	c1	Supernatant	3	1	BPF	Ibuprofen	989053	2727271	0.362653	uM	19.7811	93.0531
bpf_091.d	Community 1	c1	Supernatant	3	2	BPF	Ibuprofen	1029671	2905376	0.354402	uM	20.5934	96.8746
bpf_079.d	Community 2	c2	Supernatant	1	1	BPF	Ibuprofen	1003270	2538825	0.395171	uM	20.0654	94.3907
bpf_087.d	Community 2	c2	Supernatant	1	2	BPF	Ibuprofen	1047995	3273001	0.320194	uM	20.9599	98.5986
bpf_090.d	Community 2	c2	Supernatant	2	1	BPF	Ibuprofen	988014	2812795	0.351257	uM	19.7603	92.9554
bpf_077.d	Community 2	c2	Supernatant	2	2	BPF	Ibuprofen	1004580	2816417	0.356687	uM	20.0916	94.514
bpf_089.d	Community 2	c2	Supernatant	3	1	BPF	Ibuprofen	1020309	3135940	0.32536	uM	20.4062	95.9938
bpf_094.d	Community 2	c2	Supernatant	3	2	BPF	Ibuprofen	1003808	2943328	0.341045	uM	20.0762	94.4413
bpf_092.d	Compound control	cc	Compound control	1	1	BPF	Ibuprofen	989735	2716966	0.364279	uM	19.7947	93.1173
bpf_078.d	Compound control	cc	Compound control	1	2	BPF	Ibuprofen	1165133	3244955	0.35906	uM	23.3027	109.619
bpf_083.d	Compound control	cc	Compound control	2	1	BPF	Ibuprofen	1016182	2693386	0.377288	uM	20.3236	95.6055
bpf_093.d	Compound control	cc	Compound control	2	2	BPF	Ibuprofen	1087423	2872183	0.378605	uM	21.7485	102.308
bpf_095.d	Compound control	cc	Compound control	3	1	BPF	Ibuprofen	1080684	2811679	0.384355	uM	21.6137	101.674
bpf_084.d	Compound control	cc	Compound control	3	2	BPF	Ibuprofen	1045097	2754128	0.379466	uM	20.9019	98.3259
bps_044.d	Community 1	c1	Supernatant	1	1	BPS	Ibuprofen	8917052	1601068	5.56944	uM	25.1119	116.418
bps_051.d	Community 1	c1	Supernatant	1	2	BPS	Ibuprofen	8481450	1651022	5.13709	uM	22.5159	104.383
bps_045.d	Community 1	c1	Supernatant	2	1	BPS	Ibuprofen	8176226	1575297	5.19028	uM	20.7874	96.3701
bps_046.d	Community 1	c1	Supernatant	2	2	BPS	Ibuprofen	8464947	1725367	4.90617	uM	22.4206	103.941
bps_054.d	Community 1	c1	Supernatant	3	1	BPS	Ibuprofen	8217082	1567823	5.24108	uM	21.0145	97.4227
bps_047.d	Community 1	c1	Supernatant	3	2	BPS	Ibuprofen	7922471	1490372	5.31577	uM	19.4071	89.9711
bps_052.d	Community 2	c2	Supernatant	1	1	BPS	Ibuprofen	8176986	1616934	5.05709	uM	20.7917	96.3896
bps_060.d	Community 2	c2	Supernatant	1	2	BPS	Ibuprofen	8171363	1618996	5.04718	uM	20.7605	96.2452
bps_057.d	Community 2	c2	Supernatant	2	1	BPS	Ibuprofen	8117612	1631244	4.97633	uM	20.464	94.8708
bps_058.d	Community 2	c2	Supernatant	2	2	BPS	Ibuprofen	8029166	1606839	4.99687	uM	19.9812	92.6326
bps_055.d	Community 2	c2	Supernatant	3	1	BPS	Ibuprofen	8153160	1575902	5.17365	uM	20.6598	95.7786
bps_049.d	Community 2	c2	Supernatant	3	2	BPS	Ibuprofen	8304629	1807185	4.59534	uM	21.5055	99.6991
bps_059.d	Compound control	cc	Compound control	1	1	BPS	Ibuprofen	8114365	1534624	5.28753	uM	20.4462	94.7881
bps_042.d	Compound control	cc	Compound control	1	2	BPS	Ibuprofen	8380867	1457875	5.74869	uM	21.9381	101.705
bps_043.d	Compound control	cc	Compound control	2	1	BPS	Ibuprofen	8437803	1254938	6.72368	uM	22.2642	103.216
bps_048.d	Compound control	cc	Compound control	2	2	BPS	Ibuprofen	8319512	1068901	7.78324	uM	21.5896	100.089
bps_056.d	Compound control	cc	Compound control	3	1	BPS	Ibuprofen	8270665	1219878	6.77991	uM	21.3143	98.8126
bps_053.d	Compound control	cc	Compound control	3	2	BPS	Ibuprofen	8312727	1156826	7.18581	uM	21.5512	99.9111
boscalid_087.d	Community 1	c1	Supernatant	1	1	Boscalid	Caffeine	5648186	5706793	0.98973	uM	22.3945	193.444
boscalid_091.d	Community 1	c1	Supernatant	1	2	Boscalid	Caffeine	6159435	5801928	1.06162	uM	26.5793	229.592
boscalid_093.d	Community 1	c1	Supernatant	2	1	Boscalid	Caffeine	2832386	5685490	0.498178	uM	5.9041	50.9996
boscalid_079.d	Community 1	c1	Supernatant	2	2	Boscalid	Caffeine	3289901	5798352	0.567386	uM	7.82822	67.6202
boscalid_092.d	Community 1	c1	Supernatant	3	1	Boscalid	Caffeine	2795614	6100672	0.458247	uM	5.76217	49.7737
boscalid_083.d	Community 1	c1	Supernatant	3	2	Boscalid	Caffeine	2835812	5691899	0.498219	uM	5.91742	51.1147
boscalid_086.d	Community 2	c2	Supernatant	1	1	Boscalid	Caffeine	2815984	5774446	0.487663	uM	5.84056	50.4508
boscalid_090.d	Community 2	c2	Supernatant	1	2	Boscalid	Caffeine	2563601	5811976	0.441089	uM	4.91035	42.4156
boscalid_080.d	Community 2	c2	Supernatant	2	1	Boscalid	Caffeine	3170333	5660977	0.560033	uM	7.29708	63.0322
boscalid_094.d	Community 2	c2	Supernatant	2	2	Boscalid	Caffeine	3974802	5667816	0.701293	uM	11.2564	97.2324
boscalid_077.d	Community 2	c2	Supernatant	3	1	Boscalid	Caffeine	3404764	5806432	0.586378	uM	8.35731	72.1905
boscalid_088.d	Community 2	c2	Supernatant	3	2	Boscalid	Caffeine	2704199	5919356	0.45684	uM	5.41755	46.7968
boscalid_089.d	Compound control	cc	Compound control	1	1	Boscalid	Caffeine	3274958	5761752	0.568396	uM	7.76075	67.0374
boscalid_084.d	Compound control	cc	Compound control	1	2	Boscalid	Caffeine	3519538	5659482	0.621883	uM	8.90444	76.9166
boscalid_082.d	Compound control	cc	Compound control	2	1	Boscalid	Caffeine	4007562	5441033	0.736544	uM	11.4368	98.791
boscalid_095.d	Compound control	cc	Compound control	2	2	Boscalid	Caffeine	4057856	5525963	0.734326	uM	11.7167	101.209
boscalid_078.d	Compound control	cc	Compound control	3	1	Boscalid	Caffeine	4186343	5639438	0.742333	uM	12.4479	107.525
boscalid_081.d	Compound control	cc	Compound control	3	2	Boscalid	Caffeine	4266424	5597897	0.762148	uM	12.9153	111.563
caffeine_056.d	Community 1	c1	Supernatant	1	1	Caffeine		801027	NA	NA	uM	16.0205	78.8001
caffeine_043.d	Community 1	c1	Supernatant	1	2	Caffeine		754425	NA	NA	uM	15.0885	74.2156
caffeine_051.d	Community 1	c1	Supernatant	2	1	Caffeine		974067	NA	NA	uM	19.4813	95.8227
caffeine_047.d	Community 1	c1	Supernatant	2	2	Caffeine		1041813	NA	NA	uM	20.8363	102.487
caffeine_057.d	Community 1	c1	Supernatant	3	1	Caffeine		970331	NA	NA	uM	19.4066	95.4551
caffeine_052.d	Community 1	c1	Supernatant	3	2	Caffeine		968796	NA	NA	uM	19.3759	95.3041
caffeine_046.d	Community 2	c2	Supernatant	1	1	Caffeine		1115409	NA	NA	uM	22.3082	109.727
caffeine_044.d	Community 2	c2	Supernatant	1	2	Caffeine		949194	NA	NA	uM	18.9839	93.3758
caffeine_048.d	Community 2	c2	Supernatant	2	1	Caffeine		979560	NA	NA	uM	19.5912	96.363
caffeine_059.d	Community 2	c2	Supernatant	2	2	Caffeine		982739	NA	NA	uM	19.6548	96.6758
caffeine_058.d	Community 2	c2	Supernatant	3	1	Caffeine		1010379	NA	NA	uM	20.2076	99.3948
caffeine_054.d	Community 2	c2	Supernatant	3	2	Caffeine		1039277	NA	NA	uM	20.7855	102.238
caffeine_055.d	Compound control	cc	Compound control	1	1	Caffeine		1026828	NA	NA	uM	20.5366	101.013
caffeine_042.d	Compound control	cc	Compound control	1	2	Caffeine		973962	NA	NA	uM	19.4792	95.8123
caffeine_049.d	Compound control	cc	Compound control	2	1	Caffeine		1041971	NA	NA	uM	20.8394	102.503
caffeine_053.d	Compound control	cc	Compound control	2	2	Caffeine		1001685	NA	NA	uM	20.0337	98.5395
caffeine_045.d	Compound control	cc	Compound control	3	1	Caffeine		1025236	NA	NA	uM	20.5047	100.856
caffeine_060.d	Compound control	cc	Compound control	3	2	Caffeine		1007826	NA	NA	uM	20.1565	99.1437
carbendazim_117.d	Community 1	c1	Supernatant	1	1	Carbendazim	Caffeine	14810751	5542072	2.67242	uM	19.8214	194.817
carbendazim_112.d	Community 1	c1	Supernatant	1	2	Carbendazim	Caffeine	14680089	5455723	2.69077	uM	19.312	189.811
carbendazim_114.d	Community 1	c1	Supernatant	2	1	Carbendazim	Caffeine	13506309	5451203	2.47767	uM	15.0427	147.849
carbendazim_121.d	Community 1	c1	Supernatant	2	2	Carbendazim	Caffeine	13100247	5405051	2.4237	uM	13.694	134.594
carbendazim_130.d	Community 1	c1	Supernatant	3	1	Carbendazim	Caffeine	10405984	5410032	1.92346	uM	6.41613	63.062
carbendazim_129.d	Community 1	c1	Supernatant	3	2	Carbendazim	Caffeine	10472794	5411294	1.93536	uM	6.56149	64.4907
carbendazim_113.d	Community 2	c2	Supernatant	1	1	Carbendazim	Caffeine	13572988	5721759	2.37217	uM	15.2704	150.088
carbendazim_123.d	Community 2	c2	Supernatant	1	2	Carbendazim	Caffeine	13429327	5624499	2.38765	uM	14.7819	145.286
carbendazim_125.d	Community 2	c2	Supernatant	2	1	Carbendazim	Caffeine	13739039	5484175	2.50522	uM	15.8454	155.739
carbendazim_116.d	Community 2	c2	Supernatant	2	2	Carbendazim	Caffeine	14104999	5562857	2.53557	uM	17.1514	168.575
carbendazim_127.d	Community 2	c2	Supernatant	3	1	Carbendazim	Caffeine	10772665	5556974	1.93858	uM	7.23593	71.1195
carbendazim_128.d	Community 2	c2	Supernatant	3	2	Carbendazim	Caffeine	10764064	5581883	1.92839	uM	7.21609	70.9245
carbendazim_119.d	Compound control	cc	Compound control	1	1	Carbendazim	Caffeine	13592999	5743969	2.36648	uM	15.3391	150.763
carbendazim_118.d	Compound control	cc	Compound control	1	2	Carbendazim	Caffeine	10830189	5559203	1.94815	uM	7.36942	72.4315
carbendazim_122.d	Compound control	cc	Compound control	2	1	Carbendazim	Caffeine	12209809	5426565	2.25001	uM	10.9675	107.796
carbendazim_124.d	Compound control	cc	Compound control	2	2	Carbendazim	Caffeine	12082735	5377550	2.24688	uM	10.6042	104.225
carbendazim_126.d	Compound control	cc	Compound control	3	1	Carbendazim	Caffeine	11772455	5245289	2.24439	uM	9.74443	95.7747
carbendazim_115.d	Compound control	cc	Compound control	3	2	Carbendazim	Caffeine	11724112	5388880	2.17561	uM	9.61394	94.4921
catechol_126.d	Community 1	c1	Supernatant	1	1	Catechol	Ibuprofen	1667473	9873489	0.168884	uM	21.5248	94.9068
catechol_124.d	Community 1	c1	Supernatant	1	2	Catechol	Ibuprofen	1705938	9912900	0.172093	uM	22.0518	97.2303
catechol_119.d	Community 1	c1	Supernatant	2	1	Catechol	Ibuprofen	1730831	9795315	0.1767	uM	22.3928	98.734
catechol_121.d	Community 1	c1	Supernatant	2	2	Catechol	Ibuprofen	1658524	8179902	0.202756	uM	21.4022	94.3663
catechol_130.d	Community 1	c1	Supernatant	3	1	Catechol	Ibuprofen	1652791	9650570	0.171264	uM	21.3237	94.02
catechol_122.d	Community 1	c1	Supernatant	3	2	Catechol	Ibuprofen	1734094	10026782	0.172946	uM	22.4375	98.9311
catechol_123.d	Community 2	c2	Supernatant	1	1	Catechol	Ibuprofen	1367759	8164119	0.167533	uM	17.4188	76.8024
catechol_125.d	Community 2	c2	Supernatant	1	2	Catechol	Ibuprofen	1550137	10022956	0.154659	uM	19.9173	87.8191
catechol_115.d	Community 2	c2	Supernatant	2	1	Catechol	Ibuprofen	1761530	9940623	0.177205	uM	22.8134	100.588
catechol_113.d	Community 2	c2	Supernatant	2	2	Catechol	Ibuprofen	1731753	9758817	0.177455	uM	22.4055	98.7897
catechol_114.d	Community 2	c2	Supernatant	3	1	Catechol	Ibuprofen	1607236	9991897	0.160854	uM	20.6996	91.2682
catechol_116.d	Community 2	c2	Supernatant	3	2	Catechol	Ibuprofen	1681629	8471064	0.198514	uM	21.7188	95.7619
catechol_127.d	Compound control	cc	Compound control	1	1	Catechol	Ibuprofen	1567390	9842758	0.159243	uM	20.1537	88.8612
catechol_112.d	Compound control	cc	Compound control	1	2	Catechol	Ibuprofen	1794101	9959111	0.180147	uM	23.2596	102.556
catechol_118.d	Compound control	cc	Compound control	2	1	Catechol	Ibuprofen	1777784	8974267	0.198098	uM	23.0361	101.57
catechol_129.d	Compound control	cc	Compound control	2	2	Catechol	Ibuprofen	1693980	8657908	0.195657	uM	21.888	96.508
catechol_128.d	Compound control	cc	Compound control	3	1	Catechol	Ibuprofen	1746391	8592118	0.203255	uM	22.606	99.6739
catechol_117.d	Compound control	cc	Compound control	3	2	Catechol	Ibuprofen	1757187	8547531	0.205578	uM	22.7539	100.326
chlorantraniliprole_007.d	Community 1	c1	Supernatant	1	1	Chlorantraniliprole	Caffeine	5622374	6043911	0.930254	uM	21.591	119.971
chlorantraniliprole_018.d	Community 1	c1	Supernatant	1	2	Chlorantraniliprole	Caffeine	5576070	6123382	0.910619	uM	21.266	118.165
chlorantraniliprole_006.d	Community 1	c1	Supernatant	2	1	Chlorantraniliprole	Caffeine	5507917	5755318	0.957013	uM	20.7923	115.533
chlorantraniliprole_022.d	Community 1	c1	Supernatant	2	2	Chlorantraniliprole	Caffeine	5475855	5783731	0.946769	uM	20.5713	114.306
chlorantraniliprole_011.d	Community 1	c1	Supernatant	3	1	Chlorantraniliprole	Caffeine	5662954	5131003	1.10367	uM	21.8779	121.566
chlorantraniliprole_010.d	Community 1	c1	Supernatant	3	2	Chlorantraniliprole	Caffeine	5699576	5172434	1.10191	uM	22.1386	123.014
chlorantraniliprole_023.d	Community 2	c2	Supernatant	1	1	Chlorantraniliprole	Caffeine	5811128	5330376	1.09019	uM	22.9425	127.481
chlorantraniliprole_015.d	Community 2	c2	Supernatant	1	2	Chlorantraniliprole	Caffeine	5523882	5690706	0.970685	uM	20.9027	116.147
chlorantraniliprole_012.d	Community 2	c2	Supernatant	2	1	Chlorantraniliprole	Caffeine	5489210	5757999	0.953319	uM	20.6632	114.816
chlorantraniliprole_024.d	Community 2	c2	Supernatant	2	2	Chlorantraniliprole	Caffeine	5517783	6163619	0.895218	uM	20.8605	115.912
chlorantraniliprole_009.d	Community 2	c2	Supernatant	3	1	Chlorantraniliprole	Caffeine	5647489	6055237	0.932662	uM	21.7683	120.957
chlorantraniliprole_013.d	Community 2	c2	Supernatant	3	2	Chlorantraniliprole	Caffeine	6043140	5691643	1.06176	uM	24.6623	137.037
chlorantraniliprole_020.d	Compound control	cc	Compound control	1	1	Chlorantraniliprole	Caffeine	5637784	5753313	0.97992	uM	21.6997	120.575
chlorantraniliprole_019.d	Compound control	cc	Compound control	1	2	Chlorantraniliprole	Caffeine	5640780	5969272	0.94497	uM	21.7209	120.693
chlorantraniliprole_017.d	Compound control	cc	Compound control	2	1	Chlorantraniliprole	Caffeine	5022218	5425215	0.925718	uM	17.5779	97.6723
chlorantraniliprole_016.d	Compound control	cc	Compound control	2	2	Chlorantraniliprole	Caffeine	5058290	5590000	0.904882	uM	17.8069	98.9447
chlorantraniliprole_008.d	Compound control	cc	Compound control	3	1	Chlorantraniliprole	Caffeine	5105688	5624099	0.907823	uM	18.1101	100.63
chlorantraniliprole_021.d	Compound control	cc	Compound control	3	2	Chlorantraniliprole	Caffeine	5070297	5639666	0.899042	uM	17.8834	99.3702
clothianidin_093.d	Community 1	c1	Supernatant	1	1	Clothianidin	Caffeine	4639723	5643620	0.822118	uM	18.1164	102.708
clothianidin_087.d	Community 1	c1	Supernatant	1	2	Clothianidin	Caffeine	4609073	5742399	0.802639	uM	17.9417	101.718
clothianidin_079.d	Community 1	c1	Supernatant	2	1	Clothianidin	Caffeine	4418606	5519066	0.800608	uM	16.8729	95.659
clothianidin_089.d	Community 1	c1	Supernatant	2	2	Clothianidin	Caffeine	4493381	5403662	0.831544	uM	17.2891	98.018
clothianidin_084.d	Community 1	c1	Supernatant	3	1	Clothianidin	Caffeine	4532332	5560736	0.81506	uM	17.5076	99.257
clothianidin_080.d	Community 1	c1	Supernatant	3	2	Clothianidin	Caffeine	4480091	5447067	0.822478	uM	17.2148	97.5969
clothianidin_094.d	Community 2	c2	Supernatant	1	1	Clothianidin	Caffeine	4522760	5638771	0.802083	uM	17.4538	98.9519
clothianidin_091.d	Community 2	c2	Supernatant	1	2	Clothianidin	Caffeine	4647090	5387139	0.862627	uM	18.1585	102.947
clothianidin_078.d	Community 2	c2	Supernatant	2	1	Clothianidin	Caffeine	4550538	5688928	0.799894	uM	17.6101	99.8384
clothianidin_086.d	Community 2	c2	Supernatant	2	2	Clothianidin	Caffeine	4633275	5764327	0.803784	uM	18.0795	102.5
clothianidin_092.d	Community 2	c2	Supernatant	3	1	Clothianidin	Caffeine	4647092	5783427	0.803519	uM	18.1585	102.947
clothianidin_090.d	Community 2	c2	Supernatant	3	2	Clothianidin	Caffeine	4668859	5723871	0.815682	uM	18.2831	103.654
clothianidin_088.d	Compound control	cc	Compound control	1	1	Clothianidin	Caffeine	4833074	5500405	0.878676	uM	19.2357	109.054
clothianidin_081.d	Compound control	cc	Compound control	1	2	Clothianidin	Caffeine	4813653	5621912	0.856231	uM	19.1219	108.409
clothianidin_077.d	Compound control	cc	Compound control	2	1	Clothianidin	Caffeine	4564893	5271833	0.865902	uM	17.6912	100.298
clothianidin_083.d	Compound control	cc	Compound control	2	2	Clothianidin	Caffeine	4472401	5440021	0.822129	uM	17.1719	97.3536
clothianidin_082.d	Compound control	cc	Compound control	3	1	Clothianidin	Caffeine	4409382	5290279	0.833488	uM	16.8219	95.3697
clothianidin_095.d	Compound control	cc	Compound control	3	2	Clothianidin	Caffeine	4546275	5513914	0.82451	uM	17.5861	99.7021
cocaine_057.d	Community 1	c1	Supernatant	1	1	Cocaine	Caffeine	13194097	2085848	6.32553	uM	17.7583	122.002
cocaine_046.d	Community 1	c1	Supernatant	1	2	Cocaine	Caffeine	13092288	2078186	6.29986	uM	17.2347	118.405
cocaine_058.d	Community 1	c1	Supernatant	2	1	Cocaine	Caffeine	12933399	2027149	6.38009	uM	16.4382	112.933
cocaine_055.d	Community 1	c1	Supernatant	2	2	Cocaine	Caffeine	12480612	2025949	6.16038	uM	14.3069	98.2906
cocaine_056.d	Community 1	c1	Supernatant	3	1	Cocaine	Caffeine	12750338	1932076	6.59929	uM	15.5519	106.843
cocaine_044.d	Community 1	c1	Supernatant	3	2	Cocaine	Caffeine	12785871	1931616	6.61926	uM	15.7213	108.007
cocaine_047.d	Community 2	c2	Supernatant	1	1	Cocaine	Caffeine	12414726	1968410	6.30698	uM	14.0139	96.2774
cocaine_052.d	Community 2	c2	Supernatant	1	2	Cocaine	Caffeine	12549598	1945382	6.45097	uM	14.6184	100.431
cocaine_043.d	Community 2	c2	Supernatant	2	1	Cocaine	Caffeine	12504563	1905600	6.56201	uM	14.4145	99.0298
cocaine_049.d	Community 2	c2	Supernatant	2	2	Cocaine	Caffeine	12517966	1901377	6.58363	uM	14.475	99.4452
cocaine_045.d	Community 2	c2	Supernatant	3	1	Cocaine	Caffeine	12659600	1914210	6.61349	uM	15.1249	103.91
cocaine_053.d	Community 2	c2	Supernatant	3	2	Cocaine	Caffeine	12481227	1842509	6.77404	uM	14.3097	98.3095
cocaine_042.d	Compound control	cc	Compound control	1	1	Cocaine	Caffeine	12488184	1856330	6.72735	uM	14.3409	98.5239
cocaine_051.d	Compound control	cc	Compound control	1	2	Cocaine	Caffeine	12792009	1809510	7.06932	uM	15.7507	108.209
cocaine_048.d	Compound control	cc	Compound control	2	1	Cocaine	Caffeine	12520274	1917270	6.53026	uM	14.4854	99.5169
cocaine_054.d	Compound control	cc	Compound control	2	2	Cocaine	Caffeine	12551280	1812370	6.92534	uM	14.6261	100.483
cocaine_060.d	Compound control	cc	Compound control	3	1	Cocaine	Caffeine	12566201	1928894	6.51472	uM	14.6941	100.95
cocaine_059.d	Compound control	cc	Compound control	3	2	Cocaine	Caffeine	12480313	1878780	6.64278	uM	14.3056	98.2814
deoxynivalenol_057.d	Community 1	c1	Supernatant	1	1	Deoxynivalenol	Caffeine	142217	2359673	0.0602698	uM	23.479	102.558
deoxynivalenol_046.d	Community 1	c1	Supernatant	1	2	Deoxynivalenol	Caffeine	130652	2384569	0.0547906	uM	21.166	92.455
deoxynivalenol_052.d	Community 1	c1	Supernatant	2	1	Deoxynivalenol	Caffeine	135679	2293902	0.0591477	uM	22.1714	96.8467
deoxynivalenol_056.d	Community 1	c1	Supernatant	2	2	Deoxynivalenol	Caffeine	129836	2323445	0.0558808	uM	21.0028	91.7421
deoxynivalenol_042.d	Community 1	c1	Supernatant	3	1	Deoxynivalenol	Caffeine	140945	2412081	0.0584329	uM	23.2246	101.447
deoxynivalenol_051.d	Community 1	c1	Supernatant	3	2	Deoxynivalenol	Caffeine	137641	2353420	0.0584855	uM	22.5638	98.5607
deoxynivalenol_053.d	Community 2	c2	Supernatant	1	1	Deoxynivalenol	Caffeine	123301	2377147	0.0518693	uM	19.6958	86.033
deoxynivalenol_058.d	Community 2	c2	Supernatant	1	2	Deoxynivalenol	Caffeine	131492	2340680	0.0561768	uM	21.334	93.1888
deoxynivalenol_054.d	Community 2	c2	Supernatant	2	1	Deoxynivalenol	Caffeine	121996	2394083	0.0509573	uM	19.4348	84.893
deoxynivalenol_060.d	Community 2	c2	Supernatant	2	2	Deoxynivalenol	Caffeine	125929	2339857	0.0538191	uM	20.2214	88.3289
deoxynivalenol_047.d	Community 2	c2	Supernatant	3	1	Deoxynivalenol	Caffeine	121988	2360420	0.0516806	uM	19.4332	84.886
deoxynivalenol_045.d	Community 2	c2	Supernatant	3	2	Deoxynivalenol	Caffeine	134763	2398419	0.0561883	uM	21.9882	96.0464
deoxynivalenol_048.d	Compound control	cc	Compound control	1	1	Deoxynivalenol	Caffeine	124663	2585577	0.0482148	uM	19.9682	87.2229
deoxynivalenol_044.d	Compound control	cc	Compound control	1	2	Deoxynivalenol	Caffeine	127348	2490280	0.051138	uM	20.5052	89.5686
deoxynivalenol_055.d	Compound control	cc	Compound control	2	1	Deoxynivalenol	Caffeine	143128	2386176	0.0599822	uM	23.6612	103.354
deoxynivalenol_049.d	Compound control	cc	Compound control	2	2	Deoxynivalenol	Caffeine	135449	2486927	0.0544644	uM	22.1254	96.6457
deoxynivalenol_043.d	Compound control	cc	Compound control	3	1	Deoxynivalenol	Caffeine	145885	2480818	0.0588052	uM	24.2126	105.763
deoxynivalenol_059.d	Compound control	cc	Compound control	3	2	Deoxynivalenol	Caffeine	152232	2465735	0.061739	uM	25.482	111.308
fludioxonil_086.d	Community 1	c1	Supernatant	1	1	Fludioxonil	Caffeine	197629	2466187	0.0801354	uM	8.57585	85.0728
fludioxonil_077.d	Community 1	c1	Supernatant	1	2	Fludioxonil	Caffeine	136850	2407898	0.0568338	uM	2.54307	25.2273
fludioxonil_094.d	Community 1	c1	Supernatant	2	1	Fludioxonil	Caffeine	91288	2418506	0.0377456	uM	1.02238	10.142
fludioxonil_083.d	Community 1	c1	Supernatant	2	2	Fludioxonil	Caffeine	82745	2334303	0.0354474	uM	0.861802	8.54911
fludioxonil_095.d	Community 1	c1	Supernatant	3	1	Fludioxonil	Caffeine	101639	2292468	0.0443361	uM	1.25753	12.4748
fludioxonil_084.d	Community 1	c1	Supernatant	3	2	Fludioxonil	Caffeine	120369	2367944	0.0508327	uM	1.82897	18.1434
fludioxonil_090.d	Community 2	c2	Supernatant	1	1	Fludioxonil	Caffeine	80324	2288313	0.0351018	uM	0.821068	8.14503
fludioxonil_078.d	Community 2	c2	Supernatant	1	2	Fludioxonil	Caffeine	65722	2267418	0.0289854	uM	0.613123	6.08221
fludioxonil_081.d	Community 2	c2	Supernatant	2	1	Fludioxonil	Caffeine	83617	2232048	0.037462	uM	0.876964	8.69952
fludioxonil_082.d	Community 2	c2	Supernatant	2	2	Fludioxonil	Caffeine	98332	2360187	0.0416628	uM	1.17705	11.6764
fludioxonil_089.d	Community 2	c2	Supernatant	3	1	Fludioxonil	Caffeine	108621	2408892	0.0450917	uM	1.44598	14.3442
fludioxonil_091.d	Community 2	c2	Supernatant	3	2	Fludioxonil	Caffeine	82071	2518762	0.0325839	uM	0.850263	8.43464
fludioxonil_080.d	Compound control	cc	Compound control	1	1	Fludioxonil	Caffeine	115363	2569326	0.0449001	uM	1.65472	16.4149
fludioxonil_092.d	Compound control	cc	Compound control	1	2	Fludioxonil	Caffeine	147795	2475394	0.0597056	uM	3.16537	31.4006
fludioxonil_079.d	Compound control	cc	Compound control	2	1	Fludioxonil	Caffeine	208785	2413283	0.0865149	uM	10.7196	106.338
fludioxonil_093.d	Compound control	cc	Compound control	2	2	Fludioxonil	Caffeine	216373	2526161	0.0856529	uM	12.4763	123.765
fludioxonil_087.d	Compound control	cc	Compound control	3	1	Fludioxonil	Caffeine	224485	2513038	0.0893281	uM	14.6739	145.566
fludioxonil_088.d	Compound control	cc	Compound control	3	2	Fludioxonil	Caffeine	202438	2523171	0.0802316	uM	9.44165	93.6615
fluopyram_116.d	Community 1	c1	Supernatant	1	1	Fluopyram	Caffeine	8767225	2432564	3.60411	uM	16.4851	101.618
fluopyram_115.d	Community 1	c1	Supernatant	1	2	Fluopyram	Caffeine	8901954	2333825	3.81432	uM	17.1679	105.826
fluopyram_123.d	Community 1	c1	Supernatant	2	1	Fluopyram	Caffeine	8513760	2339884	3.63854	uM	15.24	93.9425
fluopyram_112.d	Community 1	c1	Supernatant	2	2	Fluopyram	Caffeine	8477876	2321473	3.65194	uM	15.0679	92.8815
fluopyram_125.d	Community 1	c1	Supernatant	3	1	Fluopyram	Caffeine	8547511	2293003	3.72765	uM	15.4029	94.9463
fluopyram_119.d	Community 1	c1	Supernatant	3	2	Fluopyram	Caffeine	8338232	2234005	3.73241	uM	14.4079	88.8131
fluopyram_124.d	Community 2	c2	Supernatant	1	1	Fluopyram	Caffeine	8461777	2389014	3.54195	uM	14.991	92.4076
fluopyram_130.d	Community 2	c2	Supernatant	1	2	Fluopyram	Caffeine	8557336	2376249	3.60119	uM	15.4504	95.2395
fluopyram_129.d	Community 2	c2	Supernatant	2	1	Fluopyram	Caffeine	8824245	2355039	3.74696	uM	16.7723	103.388
fluopyram_114.d	Community 2	c2	Supernatant	2	2	Fluopyram	Caffeine	8652621	2384726	3.62835	uM	15.9158	98.1082
fluopyram_126.d	Community 2	c2	Supernatant	3	1	Fluopyram	Caffeine	8345934	2397458	3.48116	uM	14.4439	89.0349
fluopyram_122.d	Community 2	c2	Supernatant	3	2	Fluopyram	Caffeine	8415364	2471245	3.40531	uM	14.7705	91.0484
fluopyram_121.d	Compound control	cc	Compound control	1	1	Fluopyram	Caffeine	8554429	2585753	3.30829	uM	15.4363	95.1527
fluopyram_118.d	Compound control	cc	Compound control	1	2	Fluopyram	Caffeine	8781950	2495674	3.51887	uM	16.5591	102.073
fluopyram_127.d	Compound control	cc	Compound control	2	1	Fluopyram	Caffeine	8736310	2457146	3.55547	uM	16.3305	100.665
fluopyram_117.d	Compound control	cc	Compound control	2	2	Fluopyram	Caffeine	8748164	2444522	3.57868	uM	16.3897	101.03
fluopyram_113.d	Compound control	cc	Compound control	3	1	Fluopyram	Caffeine	8673897	2416756	3.58907	uM	16.0207	98.7548
fluopyram_128.d	Compound control	cc	Compound control	3	2	Fluopyram	Caffeine	8692937	2448067	3.55094	uM	16.1149	99.3354
heroin_092.d	Community 1	c1	Supernatant	1	1	Heroin	Caffeine	492	2029757	0.000242394	uM	0.418251	2.17343
heroin_078.d	Community 1	c1	Supernatant	1	2	Heroin	Caffeine	267	2034738	0.000131221	uM	0.418273	2.17355
heroin_085.d	Community 1	c1	Supernatant	2	1	Heroin	Caffeine	818	1927874	0.000424302	uM	0.418218	2.17327
heroin_094.d	Community 1	c1	Supernatant	2	2	Heroin	Caffeine	2936	2022281	0.00145183	uM	0.41801	2.17218
heroin_088.d	Community 1	c1	Supernatant	3	1	Heroin	Caffeine	5575	1907113	0.00292327	uM	0.417755	2.17086
heroin_081.d	Community 1	c1	Supernatant	3	2	Heroin	Caffeine	1295	1955205	0.000662335	uM	0.418171	2.17302
heroin_086.d	Community 2	c2	Supernatant	1	1	Heroin	Caffeine	933	1894051	0.000492595	uM	0.418207	2.17321
heroin_077.d	Community 2	c2	Supernatant	1	2	Heroin	Caffeine	747	1950403	0.000382998	uM	0.418226	2.1733
heroin_091.d	Community 2	c2	Supernatant	2	1	Heroin	Caffeine	1502	1860901	0.000807136	uM	0.418151	2.17291
heroin_089.d	Community 2	c2	Supernatant	2	2	Heroin	Caffeine	638	1927860	0.000330937	uM	0.418236	2.17336
heroin_093.d	Community 2	c2	Supernatant	3	1	Heroin	Caffeine	144	1835620	7.84476e-05	uM	0.418286	2.17362
heroin_082.d	Community 2	c2	Supernatant	3	2	Heroin	Caffeine	1022	1852529	0.000551678	uM	0.418198	2.17316
heroin_095.d	Compound control	cc	Compound control	1	1	Heroin	Caffeine	6860759	1827344	3.7545	uM	18.5602	96.448
heroin_083.d	Compound control	cc	Compound control	1	2	Heroin	Caffeine	7067450	1812121	3.9001	uM	19.6911	102.324
heroin_087.d	Compound control	cc	Compound control	2	1	Heroin	Caffeine	6993974	1841510	3.79796	uM	19.2852	100.215
heroin_080.d	Compound control	cc	Compound control	2	2	Heroin	Caffeine	7157264	1895296	3.77633	uM	20.1931	104.933
heroin_079.d	Compound control	cc	Compound control	3	1	Heroin	Caffeine	6801035	1787762	3.80422	uM	18.2398	94.783
heroin_090.d	Compound control	cc	Compound control	3	2	Heroin	Caffeine	6978891	1915632	3.64313	uM	19.2024	99.7849
imazalil_086.d	Community 1	c1	Supernatant	1	1	Imazalil	Caffeine	12712073	5244977	2.42367	uM	18.4256	83.6941
imazalil_095.d	Community 1	c1	Supernatant	1	2	Imazalil	Caffeine	12808419	5108998	2.50703	uM	18.8742	85.7317
imazalil_079.d	Community 1	c1	Supernatant	2	1	Imazalil	Caffeine	12726449	5199861	2.44746	uM	18.4922	83.9965
imazalil_083.d	Community 1	c1	Supernatant	2	2	Imazalil	Caffeine	12808652	4848958	2.64153	uM	18.8753	85.7367
imazalil_091.d	Community 1	c1	Supernatant	3	1	Imazalil	Caffeine	12732458	5204782	2.4463	uM	18.5201	84.1231
imazalil_092.d	Community 1	c1	Supernatant	3	2	Imazalil	Caffeine	12663221	5282560	2.39718	uM	18.2003	82.6705
imazalil_080.d	Community 2	c2	Supernatant	1	1	Imazalil	Caffeine	12566559	5436176	2.31165	uM	17.7586	80.6645
imazalil_087.d	Community 2	c2	Supernatant	1	2	Imazalil	Caffeine	12697894	4921338	2.58017	uM	18.3601	83.3963
imazalil_088.d	Community 2	c2	Supernatant	2	1	Imazalil	Caffeine	12787973	5475670	2.33542	uM	18.7786	85.2972
imazalil_094.d	Community 2	c2	Supernatant	2	2	Imazalil	Caffeine	12831654	5431348	2.36252	uM	18.9832	86.2269
imazalil_089.d	Community 2	c2	Supernatant	3	1	Imazalil	Caffeine	12720667	5628960	2.25986	uM	18.4654	83.8748
imazalil_082.d	Community 2	c2	Supernatant	3	2	Imazalil	Caffeine	12617411	5779989	2.18295	uM	17.9903	81.7167
imazalil_077.d	Compound control	cc	Compound control	1	1	Imazalil	Caffeine	13124346	4878765	2.6901	uM	20.3843	92.5909
imazalil_084.d	Compound control	cc	Compound control	1	2	Imazalil	Caffeine	13386525	5237221	2.55604	uM	21.6829	98.4897
imazalil_090.d	Compound control	cc	Compound control	2	1	Imazalil	Caffeine	13553481	4873343	2.78115	uM	22.5314	102.344
imazalil_093.d	Compound control	cc	Compound control	2	2	Imazalil	Caffeine	13460707	4928044	2.73145	uM	22.0579	100.193
imazalil_078.d	Compound control	cc	Compound control	3	1	Imazalil	Caffeine	13443976	4925867	2.72926	uM	21.973	99.8073
imazalil_081.d	Compound control	cc	Compound control	3	2	Imazalil	Caffeine	13567769	5084821	2.66829	uM	22.6048	102.677
imidacloprid_114.d	Community 1	c1	Supernatant	1	1	Imidacloprid	Caffeine	6194082	4953547	1.25043	uM	22.1314	104.503
imidacloprid_123.d	Community 1	c1	Supernatant	1	2	Imidacloprid	Caffeine	6043554	4833717	1.25029	uM	21.2441	100.313
imidacloprid_125.d	Community 1	c1	Supernatant	2	1	Imidacloprid	Caffeine	6004911	4833155	1.24244	uM	21.0192	99.2514
imidacloprid_115.d	Community 1	c1	Supernatant	2	2	Imidacloprid	Caffeine	6082542	4773129	1.27433	uM	21.4722	101.39
imidacloprid_126.d	Community 1	c1	Supernatant	3	1	Imidacloprid	Caffeine	6145916	4790574	1.28292	uM	21.8455	103.153
imidacloprid_117.d	Community 1	c1	Supernatant	3	2	Imidacloprid	Caffeine	6124763	4941900	1.23935	uM	21.7206	102.563
imidacloprid_118.d	Community 2	c2	Supernatant	1	1	Imidacloprid	Caffeine	6079431	5002342	1.21532	uM	21.4539	101.304
imidacloprid_124.d	Community 2	c2	Supernatant	1	2	Imidacloprid	Caffeine	6134638	4890311	1.25445	uM	21.7789	102.838
imidacloprid_127.d	Community 2	c2	Supernatant	2	1	Imidacloprid	Caffeine	6063536	4812668	1.25991	uM	21.3608	100.865
imidacloprid_122.d	Community 2	c2	Supernatant	2	2	Imidacloprid	Caffeine	6055676	4860442	1.24591	uM	21.3149	100.648
imidacloprid_116.d	Community 2	c2	Supernatant	3	1	Imidacloprid	Caffeine	6271979	4974688	1.26078	uM	22.5978	106.705
imidacloprid_130.d	Community 2	c2	Supernatant	3	2	Imidacloprid	Caffeine	6239687	5173385	1.20611	uM	22.4039	105.79
imidacloprid_129.d	Compound control	cc	Compound control	1	1	Imidacloprid	Caffeine	6114624	4870887	1.25534	uM	21.6608	102.281
imidacloprid_113.d	Compound control	cc	Compound control	1	2	Imidacloprid	Caffeine	6178887	4874644	1.26756	uM	22.041	104.077
imidacloprid_121.d	Compound control	cc	Compound control	2	1	Imidacloprid	Caffeine	6056250	4835583	1.25243	uM	21.3182	100.663
imidacloprid_119.d	Compound control	cc	Compound control	2	2	Imidacloprid	Caffeine	6008018	4680183	1.28371	uM	21.0372	99.3366
imidacloprid_128.d	Compound control	cc	Compound control	3	1	Imidacloprid	Caffeine	5916788	4702558	1.25821	uM	20.5108	96.851
imidacloprid_112.d	Compound control	cc	Compound control	3	2	Imidacloprid	Caffeine	5874025	4647445	1.26393	uM	20.2664	95.6968
mdma_012.d	Community 1	c1	Supernatant	1	1	MDMA	Caffeine	6781601	1373486	4.93751	uM	15.0052	92.5164
mdma_011.d	Community 1	c1	Supernatant	1	2	MDMA	Caffeine	6838611	1352435	5.05652	uM	15.2873	94.2557
mdma_025.d	Community 1	c1	Supernatant	2	1	MDMA	Caffeine	7303084	1337920	5.45854	uM	17.6825	109.023
mdma_007.d	Community 1	c1	Supernatant	2	2	MDMA	Caffeine	6886334	1317038	5.22865	uM	15.5255	95.724
mdma_016.d	Community 1	c1	Supernatant	3	1	MDMA	Caffeine	6838029	1384912	4.93752	uM	15.2844	94.2379
mdma_013.d	Community 1	c1	Supernatant	3	2	MDMA	Caffeine	7194142	1266081	5.68221	uM	17.1052	105.464
mdma_010.d	Community 2	c2	Supernatant	1	1	MDMA	Caffeine	7205954	1334981	5.3978	uM	17.1673	105.847
mdma_021.d	Community 2	c2	Supernatant	1	2	MDMA	Caffeine	7107796	1364866	5.20769	uM	16.6544	102.685
mdma_018.d	Community 2	c2	Supernatant	2	1	MDMA	Caffeine	6830211	1402293	4.87074	uM	15.2456	93.9984
mdma_008.d	Community 2	c2	Supernatant	2	2	MDMA	Caffeine	7000436	1317320	5.31415	uM	16.1022	99.28
mdma_017.d	Community 2	c2	Supernatant	3	1	MDMA	Caffeine	6918989	1366154	5.06457	uM	15.6895	96.7351
mdma_022.d	Community 2	c2	Supernatant	3	2	MDMA	Caffeine	7192796	1305398	5.51004	uM	17.0981	105.42
mdma_023.d	Compound control	cc	Compound control	1	1	MDMA	Caffeine	7209073	1304710	5.52542	uM	17.1838	105.948
mdma_009.d	Compound control	cc	Compound control	1	2	MDMA	Caffeine	6831951	1317892	5.184	uM	15.2542	94.0517
mdma_014.d	Compound control	cc	Compound control	2	1	MDMA	Caffeine	6799995	1389107	4.89523	uM	15.096	93.0759
mdma_019.d	Compound control	cc	Compound control	2	2	MDMA	Caffeine	7283228	1291604	5.6389	uM	17.5766	108.37
mdma_024.d	Compound control	cc	Compound control	3	1	MDMA	Caffeine	7342152	1320694	5.55931	uM	17.8918	110.314
mdma_020.d	Compound control	cc	Compound control	3	2	MDMA	Caffeine	6827526	1315159	5.19141	uM	15.2323	93.9163
malation_192.d	Community 1	c1	Supernatant	1	1	Malation	Caffeine	10421423	5645479	1.84598	uM	18.0844	90.3483
malation_194.d	Community 1	c1	Supernatant	1	2	Malation	Caffeine	10336069	5600769	1.84547	uM	17.6317	88.0869
malation_198.d	Community 1	c1	Supernatant	2	1	Malation	Caffeine	10382703	5666293	1.83236	uM	17.8783	89.3188
malation_193.d	Community 1	c1	Supernatant	2	2	Malation	Caffeine	10282982	5524690	1.86128	uM	17.3531	86.6952
malation_189.d	Community 1	c1	Supernatant	3	1	Malation	Caffeine	10260678	5519243	1.85907	uM	17.2368	86.1138
malation_185.d	Community 1	c1	Supernatant	3	2	Malation	Caffeine	10280278	5567948	1.84633	uM	17.339	86.6246
malation_196.d	Community 2	c2	Supernatant	1	1	Malation	Caffeine	10547163	5304933	1.98818	uM	18.7618	93.7326
malation_191.d	Community 2	c2	Supernatant	1	2	Malation	Caffeine	10578322	5499907	1.92336	uM	18.9316	94.581
malation_195.d	Community 2	c2	Supernatant	2	1	Malation	Caffeine	10350714	5446093	1.90058	uM	17.709	88.4729
malation_183.d	Community 2	c2	Supernatant	2	2	Malation	Caffeine	10352119	5492997	1.8846	uM	17.7164	88.5099
malation_186.d	Community 2	c2	Supernatant	3	1	Malation	Caffeine	10374900	5673968	1.82851	uM	17.8369	89.1121
malation_200.d	Community 2	c2	Supernatant	3	2	Malation	Caffeine	10366220	5881181	1.76261	uM	17.7909	88.8824
malation_187.d	Compound control	cc	Compound control	1	1	Malation	Caffeine	10283350	5655106	1.81842	uM	17.3551	86.7048
malation_182.d	Compound control	cc	Compound control	1	2	Malation	Caffeine	10304798	5527053	1.86443	uM	17.4674	87.2657
malation_188.d	Compound control	cc	Compound control	2	1	Malation	Caffeine	10838432	5182769	2.09124	uM	20.3795	101.815
malation_197.d	Compound control	cc	Compound control	2	2	Malation	Caffeine	10845891	5201268	2.08524	uM	20.4219	102.026
malation_184.d	Compound control	cc	Compound control	3	1	Malation	Caffeine	10855590	5363125	2.02412	uM	20.477	102.302
malation_199.d	Compound control	cc	Compound control	3	2	Malation	Caffeine	10709131	5345060	2.00356	uM	19.653	98.1851
melamine_115.d	Community 1	c1	Supernatant	1	1	Melamine	Caffeine	5707277	6067780	0.940587	uM	11.5784	43.0268
melamine_113.d	Community 1	c1	Supernatant	1	2	Melamine	Caffeine	5734262	6040043	0.949374	uM	11.7096	43.5146
melamine_119.d	Community 1	c1	Supernatant	2	1	Melamine	Caffeine	5538184	5940835	0.932223	uM	10.7756	40.0437
melamine_129.d	Community 1	c1	Supernatant	2	2	Melamine	Caffeine	5477694	5969137	0.917669	uM	10.4968	39.0075
melamine_122.d	Community 1	c1	Supernatant	3	1	Melamine	Caffeine	5534469	5815632	0.951654	uM	10.7584	39.9796
melamine_121.d	Community 1	c1	Supernatant	3	2	Melamine	Caffeine	5396923	5737285	0.940675	uM	10.1313	37.6494
melamine_124.d	Community 2	c2	Supernatant	1	1	Melamine	Caffeine	4784712	6159853	0.776757	uM	7.61576	28.3012
melamine_126.d	Community 2	c2	Supernatant	1	2	Melamine	Caffeine	4658021	5776321	0.806399	uM	7.15135	26.5754
melamine_130.d	Community 2	c2	Supernatant	2	1	Melamine	Caffeine	5359581	5835112	0.918505	uM	9.965	37.0314
melamine_128.d	Community 2	c2	Supernatant	2	2	Melamine	Caffeine	5338670	5822466	0.916909	uM	9.8726	36.688
melamine_117.d	Community 2	c2	Supernatant	3	1	Melamine	Caffeine	5277888	5887773	0.896415	uM	9.60699	35.7009
melamine_112.d	Community 2	c2	Supernatant	3	2	Melamine	Caffeine	5458075	6489297	0.841089	uM	10.4073	38.675
melamine_125.d	Compound control	cc	Compound control	1	1	Melamine	Caffeine	8174766	6047142	1.35184	uM	27.1956	101.063
melamine_118.d	Compound control	cc	Compound control	1	2	Melamine	Caffeine	7976212	5726237	1.39292	uM	25.6687	95.3883
melamine_123.d	Compound control	cc	Compound control	2	1	Melamine	Caffeine	8358286	5738838	1.45644	uM	28.6491	106.464
melamine_114.d	Compound control	cc	Compound control	2	2	Melamine	Caffeine	8002652	5549178	1.44213	uM	25.8693	96.1338
melamine_116.d	Compound control	cc	Compound control	3	1	Melamine	Caffeine	8286644	5844506	1.41785	uM	28.0769	104.338
melamine_127.d	Compound control	cc	Compound control	3	2	Melamine	Caffeine	8101105	5552419	1.45902	uM	26.6236	98.9372
methamphetamine_051.d	Community 1	c1	Supernatant	1	1	Methamphetamine	Caffeine	7019078	1575848	4.45416	uM	21.1242	103.326
methamphetamine_053.d	Community 1	c1	Supernatant	1	2	Methamphetamine	Caffeine	7228670	1618707	4.46571	uM	22.5125	110.117
methamphetamine_052.d	Community 1	c1	Supernatant	2	1	Methamphetamine	Caffeine	6918240	1600089	4.32366	uM	20.4719	100.136
methamphetamine_054.d	Community 1	c1	Supernatant	2	2	Methamphetamine	Caffeine	7043767	1577353	4.46556	uM	21.2854	104.115
methamphetamine_058.d	Community 1	c1	Supernatant	3	1	Methamphetamine	Caffeine	7206293	1638528	4.39803	uM	22.3622	109.382
methamphetamine_043.d	Community 1	c1	Supernatant	3	2	Methamphetamine	Caffeine	6911820	1615537	4.27834	uM	20.4307	99.9343
methamphetamine_046.d	Community 2	c2	Supernatant	1	1	Methamphetamine	Caffeine	6922121	1579029	4.38378	uM	20.4968	100.258
methamphetamine_042.d	Community 2	c2	Supernatant	1	2	Methamphetamine	Caffeine	7015759	1565667	4.481	uM	21.1026	103.22
methamphetamine_055.d	Community 2	c2	Supernatant	2	1	Methamphetamine	Caffeine	6921094	1604699	4.31302	uM	20.4902	100.225
methamphetamine_060.d	Community 2	c2	Supernatant	2	2	Methamphetamine	Caffeine	6891866	1695257	4.06538	uM	20.303	99.3094
methamphetamine_047.d	Community 2	c2	Supernatant	3	1	Methamphetamine	Caffeine	6967476	1584415	4.39751	uM	20.7891	101.687
methamphetamine_044.d	Community 2	c2	Supernatant	3	2	Methamphetamine	Caffeine	6899772	1615539	4.27088	uM	20.3535	99.5568
methamphetamine_048.d	Compound control	cc	Compound control	1	1	Methamphetamine	Caffeine	6941010	1573631	4.41082	uM	20.6183	100.852
methamphetamine_045.d	Compound control	cc	Compound control	1	2	Methamphetamine	Caffeine	6985318	1547166	4.51491	uM	20.9047	102.253
methamphetamine_049.d	Compound control	cc	Compound control	2	1	Methamphetamine	Caffeine	6863897	1551164	4.425	uM	20.1246	98.4369
methamphetamine_056.d	Compound control	cc	Compound control	2	2	Methamphetamine	Caffeine	6852576	1551295	4.41733	uM	20.0526	98.0848
methamphetamine_057.d	Compound control	cc	Compound control	3	1	Methamphetamine	Caffeine	6886707	1566175	4.39715	uM	20.27	99.1482
methamphetamine_059.d	Compound control	cc	Compound control	3	2	Methamphetamine	Caffeine	6972121	1611145	4.32743	uM	20.8192	101.834
nmor_151.d	Community 1	c1	Supernatant	1	1	NMOR	Caffeine	926737	5970242	0.155226	uM	18.5347	101.729
nmor_157.d	Community 1	c1	Supernatant	1	2	NMOR	Caffeine	875812	5793655	0.151167	uM	17.5162	96.1388
nmor_154.d	Community 1	c1	Supernatant	2	1	NMOR	Caffeine	839853	5565056	0.150915	uM	16.7971	92.1915
nmor_158.d	Community 1	c1	Supernatant	2	2	NMOR	Caffeine	881582	5616106	0.156974	uM	17.6316	96.7722
nmor_164.d	Community 1	c1	Supernatant	3	1	NMOR	Caffeine	863387	5608193	0.153951	uM	17.2677	94.7749
nmor_153.d	Community 1	c1	Supernatant	3	2	NMOR	Caffeine	853399	5451142	0.156554	uM	17.068	93.6785
nmor_165.d	Community 2	c2	Supernatant	1	1	NMOR	Caffeine	846838	5352565	0.158212	uM	16.9368	92.9583
nmor_162.d	Community 2	c2	Supernatant	1	2	NMOR	Caffeine	850075	5448346	0.156024	uM	17.0015	93.3136
nmor_150.d	Community 2	c2	Supernatant	2	1	NMOR	Caffeine	849681	5856017	0.145095	uM	16.9936	93.2704
nmor_156.d	Community 2	c2	Supernatant	2	2	NMOR	Caffeine	844195	5536447	0.15248	uM	16.8839	92.6682
nmor_159.d	Community 2	c2	Supernatant	3	1	NMOR	Caffeine	869875	5651507	0.153919	uM	17.3975	95.4871
nmor_147.d	Community 2	c2	Supernatant	3	2	NMOR	Caffeine	878080	5904741	0.148708	uM	17.5616	96.3878
nmor_149.d	Compound control	cc	Compound control	1	1	NMOR	Caffeine	921653	5793606	0.159081	uM	18.4331	101.171
nmor_160.d	Compound control	cc	Compound control	1	2	NMOR	Caffeine	933759	5549394	0.168263	uM	18.6752	102.5
nmor_148.d	Compound control	cc	Compound control	2	1	NMOR	Caffeine	918856	5445800	0.168727	uM	18.3771	100.864
nmor_152.d	Compound control	cc	Compound control	2	2	NMOR	Caffeine	903118	5356690	0.168596	uM	18.0624	99.1362
nmor_163.d	Compound control	cc	Compound control	3	1	NMOR	Caffeine	882567	5341372	0.165232	uM	17.6513	96.8803
nmor_161.d	Compound control	cc	Compound control	3	2	NMOR	Caffeine	877281	5432655	0.161483	uM	17.5456	96.3001
nicotine_156.d	Community 1	c1	Supernatant	1	1	Nicotine	Caffeine	12872648	5113284	2.51749	uM	18.6512	91.3768
nicotine_151.d	Community 1	c1	Supernatant	1	2	Nicotine	Caffeine	13163598	4941272	2.66401	uM	19.2803	94.4588
nicotine_162.d	Community 1	c1	Supernatant	2	1	Nicotine	Caffeine	12831746	4998143	2.5673	uM	18.5636	90.9475
nicotine_159.d	Community 1	c1	Supernatant	2	2	Nicotine	Caffeine	12819228	4636282	2.76498	uM	18.5368	90.8163
nicotine_165.d	Community 1	c1	Supernatant	3	1	Nicotine	Caffeine	12087141	5055640	2.39082	uM	17.0035	83.3045
nicotine_158.d	Community 1	c1	Supernatant	3	2	Nicotine	Caffeine	12286192	5239100	2.3451	uM	17.414	85.3157
nicotine_153.d	Community 2	c2	Supernatant	1	1	Nicotine	Caffeine	13639035	5269000	2.58854	uM	20.3301	99.6023
nicotine_150.d	Community 2	c2	Supernatant	1	2	Nicotine	Caffeine	14297313	4926554	2.90209	uM	21.8285	106.943
nicotine_157.d	Community 2	c2	Supernatant	2	1	Nicotine	Caffeine	13471522	5140123	2.62086	uM	19.9571	97.7749
nicotine_161.d	Community 2	c2	Supernatant	2	2	Nicotine	Caffeine	13360435	5408579	2.47023	uM	19.7116	96.5722
nicotine_163.d	Community 2	c2	Supernatant	3	1	Nicotine	Caffeine	13883025	5439157	2.55242	uM	20.8794	102.293
nicotine_152.d	Community 2	c2	Supernatant	3	2	Nicotine	Caffeine	13744422	5572905	2.46629	uM	20.5665	100.76
nicotine_164.d	Compound control	cc	Compound control	1	1	Nicotine	Caffeine	13634276	4740982	2.87583	uM	20.3195	99.5501
nicotine_160.d	Compound control	cc	Compound control	1	2	Nicotine	Caffeine	12780082	4838669	2.64124	uM	18.4532	90.4067
nicotine_147.d	Compound control	cc	Compound control	2	1	Nicotine	Caffeine	13621258	4615298	2.95133	uM	20.2904	99.4076
nicotine_154.d	Compound control	cc	Compound control	2	2	Nicotine	Caffeine	13848659	4610216	3.00391	uM	20.8016	101.912
nicotine_148.d	Compound control	cc	Compound control	3	1	Nicotine	Caffeine	13716225	4684172	2.92821	uM	20.5031	100.45
nicotine_149.d	Compound control	cc	Compound control	3	2	Nicotine	Caffeine	14192676	4804571	2.95399	uM	21.5868	105.759
ochratoxin_a_125.d	Community 1	c1	Supernatant	1	1	Ochratoxin A	Caffeine	1086307	1905368	0.57013	uM	21.7261	103.647
ochratoxin_a_118.d	Community 1	c1	Supernatant	1	2	Ochratoxin A	Caffeine	1046420	1820838	0.574691	uM	20.9284	99.8418
ochratoxin_a_122.d	Community 1	c1	Supernatant	2	1	Ochratoxin A	Caffeine	1089359	1839062	0.592345	uM	21.7872	103.939
ochratoxin_a_123.d	Community 1	c1	Supernatant	2	2	Ochratoxin A	Caffeine	1100057	1810796	0.607499	uM	22.0011	104.959
ochratoxin_a_124.d	Community 1	c1	Supernatant	3	1	Ochratoxin A	Caffeine	1051225	1887973	0.556801	uM	21.0245	100.3
ochratoxin_a_114.d	Community 1	c1	Supernatant	3	2	Ochratoxin A	Caffeine	1055970	1814580	0.581936	uM	21.1194	100.753
ochratoxin_a_115.d	Community 2	c2	Supernatant	1	1	Ochratoxin A	Caffeine	1061799	1911022	0.555618	uM	21.236	101.309
ochratoxin_a_130.d	Community 2	c2	Supernatant	1	2	Ochratoxin A	Caffeine	1130319	1804512	0.626385	uM	22.6064	107.847
ochratoxin_a_126.d	Community 2	c2	Supernatant	2	1	Ochratoxin A	Caffeine	1045232	1859550	0.562089	uM	20.9046	99.7284
ochratoxin_a_116.d	Community 2	c2	Supernatant	2	2	Ochratoxin A	Caffeine	1042388	1832902	0.568709	uM	20.8478	99.4571
ochratoxin_a_117.d	Community 2	c2	Supernatant	3	1	Ochratoxin A	Caffeine	995573	1886965	0.527605	uM	19.9115	94.9903
ochratoxin_a_113.d	Community 2	c2	Supernatant	3	2	Ochratoxin A	Caffeine	1034971	1889725	0.547683	uM	20.6994	98.7494
ochratoxin_a_127.d	Compound control	cc	Compound control	1	1	Ochratoxin A	Caffeine	1106501	1845163	0.599677	uM	22.13	105.574
ochratoxin_a_112.d	Compound control	cc	Compound control	1	2	Ochratoxin A	Caffeine	1067965	1842912	0.579499	uM	21.3593	101.897
ochratoxin_a_128.d	Compound control	cc	Compound control	2	1	Ochratoxin A	Caffeine	1027236	1781664	0.57656	uM	20.5447	98.0114
ochratoxin_a_129.d	Compound control	cc	Compound control	2	2	Ochratoxin A	Caffeine	1053673	1748436	0.602637	uM	21.0735	100.534
ochratoxin_a_121.d	Compound control	cc	Compound control	3	1	Ochratoxin A	Caffeine	1042484	1825858	0.570956	uM	20.8497	99.4662
ochratoxin_a_119.d	Compound control	cc	Compound control	3	2	Ochratoxin A	Caffeine	1035169	1806646	0.572978	uM	20.7034	98.7683
pfna_025.d	Community 1	c1	Supernatant	1	1	PFNA	Ibuprofen	5762726	1164466	4.94881	uM	14.3076	86.8288
pfna_011.d	Community 1	c1	Supernatant	1	2	PFNA	Ibuprofen	6006599	1327451	4.52491	uM	15.6208	94.7981
pfna_010.d	Community 1	c1	Supernatant	2	1	PFNA	Ibuprofen	5200289	787301	6.60521	uM	11.5059	69.8256
pfna_024.d	Community 1	c1	Supernatant	2	2	PFNA	Ibuprofen	5411698	992516	5.4525	uM	12.5219	75.9916
pfna_019.d	Community 1	c1	Supernatant	3	1	PFNA	Ibuprofen	5191198	708460	7.32744	uM	11.4632	69.5666
pfna_023.d	Community 1	c1	Supernatant	3	2	PFNA	Ibuprofen	5641341	1024761	5.50503	uM	13.6762	82.9968
pfna_007.d	Community 2	c2	Supernatant	1	1	PFNA	Ibuprofen	4744076	949198	4.99798	uM	9.46559	57.4439
pfna_021.d	Community 2	c2	Supernatant	1	2	PFNA	Ibuprofen	4916878	1312372	3.74656	uM	10.2139	61.9852
pfna_012.d	Community 2	c2	Supernatant	2	1	PFNA	Ibuprofen	4961553	1601658	3.09776	uM	10.4122	63.1887
pfna_008.d	Community 2	c2	Supernatant	2	2	PFNA	Ibuprofen	5635619	1298519	4.34004	uM	13.6468	82.8183
pfna_016.d	Community 2	c2	Supernatant	3	1	PFNA	Ibuprofen	5916608	1414724	4.18216	uM	15.1293	91.8154
pfna_022.d	Community 2	c2	Supernatant	3	2	PFNA	Ibuprofen	5943174	981966	6.05232	uM	15.2736	92.6908
pfna_009.d	Compound control	cc	Compound control	1	1	PFNA	Ibuprofen	57380	3174	18.0781	uM	0.557456	3.38304
pfna_013.d	Compound control	cc	Compound control	1	2	PFNA	Ibuprofen	6139262	1089481	5.63503	uM	16.3601	99.2848
pfna_014.d	Compound control	cc	Compound control	2	1	PFNA	Ibuprofen	6363022	573723	11.0908	uM	17.647	107.094
pfna_020.d	Compound control	cc	Compound control	2	2	PFNA	Ibuprofen	6136504	590339	10.3949	uM	16.3446	99.1905
pfna_018.d	Compound control	cc	Compound control	3	1	PFNA	Ibuprofen	6554243	654739	10.0105	uM	18.7864	114.009
pfna_017.d	Compound control	cc	Compound control	3	2	PFNA	Ibuprofen	6180903	486286	12.7104	uM	16.5958	100.715
pfoa_048.d	Community 1	c1	Supernatant	1	1	PFOA	Ibuprofen	5995589	1215428	4.9329	uM	17.5393	97.4141
pfoa_052.d	Community 1	c1	Supernatant	1	2	PFOA	Ibuprofen	6189893	2032045	3.04614	uM	18.7037	103.881
pfoa_046.d	Community 1	c1	Supernatant	2	1	PFOA	Ibuprofen	5457668	1042476	5.23529	uM	14.5126	80.6037
pfoa_059.d	Community 1	c1	Supernatant	2	2	PFOA	Ibuprofen	5993205	657259	9.11848	uM	17.5252	97.336
pfoa_054.d	Community 1	c1	Supernatant	3	1	PFOA	Ibuprofen	5967194	1404436	4.24882	uM	17.3723	96.4865
pfoa_049.d	Community 1	c1	Supernatant	3	2	PFOA	Ibuprofen	6160781	689931	8.92956	uM	18.5268	102.899
pfoa_047.d	Community 2	c2	Supernatant	1	1	PFOA	Ibuprofen	6044489	1011762	5.97422	uM	17.8288	99.0219
pfoa_058.d	Community 2	c2	Supernatant	1	2	PFOA	Ibuprofen	5841139	1345679	4.34066	uM	16.6406	92.423
pfoa_056.d	Community 2	c2	Supernatant	2	1	PFOA	Ibuprofen	6046320	831900	7.26809	uM	17.8397	99.0824
pfoa_044.d	Community 2	c2	Supernatant	2	2	PFOA	Ibuprofen	6383043	1412588	4.51869	uM	19.8986	110.518
pfoa_043.d	Community 2	c2	Supernatant	3	1	PFOA	Ibuprofen	6441340	1603375	4.01736	uM	20.2666	112.562
pfoa_051.d	Community 2	c2	Supernatant	3	2	PFOA	Ibuprofen	6423813	1050190	6.11681	uM	20.1556	111.945
pfoa_060.d	Compound control	cc	Compound control	1	1	PFOA	Ibuprofen	5810561	1387831	4.18679	uM	16.4656	91.4505
pfoa_053.d	Compound control	cc	Compound control	1	2	PFOA	Ibuprofen	6358146	1298315	4.89723	uM	19.7425	109.651
pfoa_055.d	Compound control	cc	Compound control	2	1	PFOA	Ibuprofen	6405354	824316	7.77051	uM	20.039	111.298
pfoa_045.d	Compound control	cc	Compound control	2	2	PFOA	Ibuprofen	6163167	1037208	5.94207	uM	18.5413	102.979
pfoa_042.d	Compound control	cc	Compound control	3	1	PFOA	Ibuprofen	5755293	577481	9.9662	uM	16.1515	89.7061
pfoa_057.d	Compound control	cc	Compound control	3	2	PFOA	Ibuprofen	5983563	1477215	4.05057	uM	17.4685	97.0207
patulin_084.d	Community 1	c1	Supernatant	1	1	Patulin	Ibuprofen	28087	5238618	0.00536153	uM	7.9034	42.7273
patulin_081.d	Community 1	c1	Supernatant	1	2	Patulin	Ibuprofen	29141	5073271	0.00574403	uM	8.1142	43.8669
patulin_077.d	Community 1	c1	Supernatant	2	1	Patulin	Ibuprofen	26870	4946247	0.0054324	uM	7.66	41.4114
patulin_095.d	Community 1	c1	Supernatant	2	2	Patulin	Ibuprofen	27992	5230032	0.00535217	uM	7.8844	42.6246
patulin_086.d	Community 1	c1	Supernatant	3	1	Patulin	Ibuprofen	25265	4891183	0.00516542	uM	7.339	39.6761
patulin_090.d	Community 1	c1	Supernatant	3	2	Patulin	Ibuprofen	22799	5185629	0.00439657	uM	6.8458	37.0097
patulin_083.d	Community 2	c2	Supernatant	1	1	Patulin	Ibuprofen	28199	4890064	0.00576659	uM	7.9258	42.8484
patulin_089.d	Community 2	c2	Supernatant	1	2	Patulin	Ibuprofen	24789	5865111	0.00422652	uM	7.2438	39.1614
patulin_093.d	Community 2	c2	Supernatant	2	1	Patulin	Ibuprofen	29423	5141321	0.00572285	uM	8.1706	44.1719
patulin_079.d	Community 2	c2	Supernatant	2	2	Patulin	Ibuprofen	27525	5393275	0.00510358	uM	7.791	42.1197
patulin_091.d	Community 2	c2	Supernatant	3	1	Patulin	Ibuprofen	16426	5139609	0.00319596	uM	5.5712	30.119
patulin_082.d	Community 2	c2	Supernatant	3	2	Patulin	Ibuprofen	23666	5248464	0.00450913	uM	7.0192	37.9472
patulin_094.d	Compound control	cc	Compound control	1	1	Patulin	Ibuprofen	72155	5022525	0.0143663	uM	16.717	90.3754
patulin_088.d	Compound control	cc	Compound control	1	2	Patulin	Ibuprofen	80704	5203900	0.0155084	uM	18.4268	99.6189
patulin_092.d	Compound control	cc	Compound control	2	1	Patulin	Ibuprofen	76775	4677274	0.0164145	uM	17.641	95.3707
patulin_087.d	Compound control	cc	Compound control	2	2	Patulin	Ibuprofen	82338	5063381	0.0162615	uM	18.7536	101.386
patulin_080.d	Compound control	cc	Compound control	3	1	Patulin	Ibuprofen	81409	4655053	0.0174883	uM	18.5678	100.381
patulin_078.d	Compound control	cc	Compound control	3	2	Patulin	Ibuprofen	82086	5112559	0.0160558	uM	18.7032	101.113
propiconazole_153.d	Community 1	c1	Supernatant	1	1	Propiconazole	Caffeine	7114893	5782326	1.23046	uM	12.1358	78.6992
propiconazole_155.d	Community 1	c1	Supernatant	1	2	Propiconazole	Caffeine	6907054	5246783	1.31644	uM	11.407	73.973
propiconazole_163.d	Community 1	c1	Supernatant	2	1	Propiconazole	Caffeine	6082795	5356849	1.13552	uM	8.77186	56.8846
propiconazole_149.d	Community 1	c1	Supernatant	2	2	Propiconazole	Caffeine	6443989	5737866	1.12306	uM	9.87641	64.0474
propiconazole_162.d	Community 1	c1	Supernatant	3	1	Propiconazole	Caffeine	6461054	5341897	1.20951	uM	9.93053	64.3984
propiconazole_148.d	Community 1	c1	Supernatant	3	2	Propiconazole	Caffeine	6374480	5417538	1.17664	uM	9.65776	62.6295
propiconazole_150.d	Community 2	c2	Supernatant	1	1	Propiconazole	Caffeine	6204072	5514857	1.12497	uM	9.134	59.233
propiconazole_147.d	Community 2	c2	Supernatant	1	2	Propiconazole	Caffeine	6819507	4953675	1.37666	uM	11.1077	72.0325
propiconazole_161.d	Community 2	c2	Supernatant	2	1	Propiconazole	Caffeine	6920069	4757956	1.45442	uM	11.4519	74.264
propiconazole_164.d	Community 2	c2	Supernatant	2	2	Propiconazole	Caffeine	6437383	5817411	1.10657	uM	9.8555	63.9118
propiconazole_158.d	Community 2	c2	Supernatant	3	1	Propiconazole	Caffeine	6499676	6301424	1.03146	uM	10.0537	65.1969
propiconazole_160.d	Community 2	c2	Supernatant	3	2	Propiconazole	Caffeine	6536024	6164597	1.06025	uM	10.1704	65.9537
propiconazole_156.d	Compound control	cc	Compound control	1	1	Propiconazole	Caffeine	7106642	5312153	1.33781	uM	12.1064	78.5084
propiconazole_159.d	Compound control	cc	Compound control	1	2	Propiconazole	Caffeine	7257752	5306818	1.36763	uM	12.6518	82.0453
propiconazole_146.d	Compound control	cc	Compound control	2	1	Propiconazole	Caffeine	7954145	5223375	1.5228	uM	15.3423	99.4933
propiconazole_152.d	Compound control	cc	Compound control	2	2	Propiconazole	Caffeine	8048841	5208193	1.54542	uM	15.7307	102.012
propiconazole_151.d	Compound control	cc	Compound control	3	1	Propiconazole	Caffeine	8040469	5192799	1.54839	uM	15.6961	101.788
propiconazole_157.d	Compound control	cc	Compound control	3	2	Propiconazole	Caffeine	7992410	5224408	1.52982	uM	15.4986	100.507
pyraclostrobin_182.d	Community 1	c1	Supernatant	1	1	Pyraclostrobin	Caffeine	5380941	5868517	0.916917	uM	2.57576	61.7154
pyraclostrobin_191.d	Community 1	c1	Supernatant	1	2	Pyraclostrobin	Caffeine	7297996	4897259	1.49022	uM	4.81467	115.36
pyraclostrobin_190.d	Community 1	c1	Supernatant	2	1	Pyraclostrobin	Caffeine	3259374	5355238	0.608633	uM	0.954814	22.8774
pyraclostrobin_199.d	Community 1	c1	Supernatant	2	2	Pyraclostrobin	Caffeine	3902975	4947063	0.788948	uM	1.35142	32.3802
pyraclostrobin_186.d	Community 1	c1	Supernatant	3	1	Pyraclostrobin	Caffeine	3559695	4902303	0.726127	uM	1.12957	27.0647
pyraclostrobin_187.d	Community 1	c1	Supernatant	3	2	Pyraclostrobin	Caffeine	3327161	4776790	0.696527	uM	0.992684	23.7848
pyraclostrobin_188.d	Community 2	c2	Supernatant	1	1	Pyraclostrobin	Caffeine	1540179	5348012	0.287991	uM	0.301597	7.22629
pyraclostrobin_181.d	Community 2	c2	Supernatant	1	2	Pyraclostrobin	Caffeine	1446249	4701888	0.307589	uM	0.282939	6.77923
pyraclostrobin_193.d	Community 2	c2	Supernatant	2	1	Pyraclostrobin	Caffeine	3389365	5148139	0.658367	uM	1.02824	24.6368
pyraclostrobin_196.d	Community 2	c2	Supernatant	2	2	Pyraclostrobin	Caffeine	3193899	5564416	0.573986	uM	0.919109	22.0219
pyraclostrobin_185.d	Community 2	c2	Supernatant	3	1	Pyraclostrobin	Caffeine	818305	4900562	0.166982	uM	0.203532	4.87664
pyraclostrobin_192.d	Community 2	c2	Supernatant	3	2	Pyraclostrobin	Caffeine	923323	4958563	0.186208	uM	0.21132	5.06325
pyraclostrobin_184.d	Compound control	cc	Compound control	1	1	Pyraclostrobin	Caffeine	3911421	5634469	0.694195	uM	1.35718	32.5181
pyraclostrobin_195.d	Compound control	cc	Compound control	1	2	Pyraclostrobin	Caffeine	3647958	5483761	0.665229	uM	1.18436	28.3774
pyraclostrobin_197.d	Compound control	cc	Compound control	2	1	Pyraclostrobin	Caffeine	8083252	5346540	1.51187	uM	5.94397	142.418
pyraclostrobin_198.d	Compound control	cc	Compound control	2	2	Pyraclostrobin	Caffeine	6977423	5274774	1.32279	uM	4.3891	105.163
pyraclostrobin_183.d	Compound control	cc	Compound control	3	1	Pyraclostrobin	Caffeine	6635730	5285891	1.25537	uM	3.95812	94.8368
pyraclostrobin_194.d	Compound control	cc	Compound control	3	2	Pyraclostrobin	Caffeine	7184934	5335363	1.34666	uM	4.66223	111.707
pyrimethanil_196.d	Community 1	c1	Supernatant	1	1	Pyrimethanil	Caffeine	3991458	5995496	0.665743	uM	11.4819	85.0831
pyrimethanil_185.d	Community 1	c1	Supernatant	1	2	Pyrimethanil	Caffeine	3723654	5592230	0.665862	uM	10.533	78.052
pyrimethanil_193.d	Community 1	c1	Supernatant	2	1	Pyrimethanil	Caffeine	3457929	5708691	0.605731	uM	9.61991	71.2857
pyrimethanil_199.d	Community 1	c1	Supernatant	2	2	Pyrimethanil	Caffeine	3380783	5605867	0.603079	uM	9.3601	69.3604
pyrimethanil_191.d	Community 1	c1	Supernatant	3	1	Pyrimethanil	Caffeine	3404465	5578732	0.610258	uM	9.43961	69.9496
pyrimethanil_186.d	Community 1	c1	Supernatant	3	2	Pyrimethanil	Caffeine	3303455	5723384	0.577186	uM	9.10207	67.4484
pyrimethanil_198.d	Community 2	c2	Supernatant	1	1	Pyrimethanil	Caffeine	3132381	5799960	0.540069	uM	8.53972	63.2812
pyrimethanil_194.d	Community 2	c2	Supernatant	1	2	Pyrimethanil	Caffeine	3174433	5791944	0.548077	uM	8.67687	64.2975
pyrimethanil_192.d	Community 2	c2	Supernatant	2	1	Pyrimethanil	Caffeine	3163962	5879010	0.538179	uM	8.64266	64.044
pyrimethanil_184.d	Community 2	c2	Supernatant	2	2	Pyrimethanil	Caffeine	2980562	5843524	0.510062	uM	8.05047	59.6558
pyrimethanil_187.d	Community 2	c2	Supernatant	3	1	Pyrimethanil	Caffeine	2986047	5874660	0.508293	uM	8.06799	59.7856
pyrimethanil_195.d	Community 2	c2	Supernatant	3	2	Pyrimethanil	Caffeine	2926424	6128580	0.477504	uM	7.87824	58.3795
pyrimethanil_200.d	Compound control	cc	Compound control	1	1	Pyrimethanil	Caffeine	3869011	5911865	0.654448	uM	11.0445	81.842
pyrimethanil_189.d	Compound control	cc	Compound control	1	2	Pyrimethanil	Caffeine	3817611	5642424	0.676591	uM	10.8627	80.4946
pyrimethanil_182.d	Compound control	cc	Compound control	2	1	Pyrimethanil	Caffeine	2925356	5378299	0.543918	uM	7.87485	58.3544
pyrimethanil_183.d	Compound control	cc	Compound control	2	2	Pyrimethanil	Caffeine	5156939	5209442	0.989922	uM	15.9453	118.158
pyrimethanil_188.d	Compound control	cc	Compound control	3	1	Pyrimethanil	Caffeine	5407808	5636418	0.959441	uM	16.9771	125.804
pyrimethanil_197.d	Compound control	cc	Compound control	3	2	Pyrimethanil	Caffeine	5180036	5600618	0.924904	uM	16.0392	118.854
serotonin_196.d	Community 1	c1	Supernatant	1	1	Serotonin	Caffeine	1418033	2171203	0.653109	uM	20.9334	96.3802
serotonin_189.d	Community 1	c1	Supernatant	1	2	Serotonin	Caffeine	1433331	2201163	0.65117	uM	21.3566	98.3286
serotonin_192.d	Community 1	c1	Supernatant	2	1	Serotonin	Caffeine	1397553	2121013	0.658908	uM	20.3735	93.8022
serotonin_188.d	Community 1	c1	Supernatant	2	2	Serotonin	Caffeine	1408100	1997599	0.704896	uM	20.6609	95.1255
serotonin_197.d	Community 1	c1	Supernatant	3	1	Serotonin	Caffeine	1357686	2106455	0.644536	uM	19.3052	88.8835
serotonin_194.d	Community 1	c1	Supernatant	3	2	Serotonin	Caffeine	1353432	2088915	0.647911	uM	19.1929	88.3665
serotonin_182.d	Community 2	c2	Supernatant	1	1	Serotonin	Caffeine	1322460	2144166	0.616771	uM	18.385	84.647
serotonin_187.d	Community 2	c2	Supernatant	1	2	Serotonin	Caffeine	1384875	1966221	0.704333	uM	20.0307	92.2237
serotonin_185.d	Community 2	c2	Supernatant	2	1	Serotonin	Caffeine	1399628	2058309	0.679989	uM	20.4299	94.0618
serotonin_200.d	Community 2	c2	Supernatant	2	2	Serotonin	Caffeine	1335828	2082796	0.641363	uM	18.7316	86.2426
serotonin_184.d	Community 2	c2	Supernatant	3	1	Serotonin	Caffeine	1321816	2193035	0.602734	uM	18.3684	84.5705
serotonin_195.d	Community 2	c2	Supernatant	3	2	Serotonin	Caffeine	1353094	2220567	0.609346	uM	19.184	88.3254
serotonin_191.d	Compound control	cc	Compound control	1	1	Serotonin	Caffeine	1504098	2050270	0.73361	uM	23.369	107.594
serotonin_198.d	Compound control	cc	Compound control	1	2	Serotonin	Caffeine	1445206	2012632	0.718068	uM	21.688	99.8543
serotonin_193.d	Compound control	cc	Compound control	2	1	Serotonin	Caffeine	1420539	1990882	0.713522	uM	21.0025	96.698
serotonin_199.d	Compound control	cc	Compound control	2	2	Serotonin	Caffeine	1441528	1963469	0.734174	uM	21.5851	99.3805
serotonin_183.d	Compound control	cc	Compound control	3	1	Serotonin	Caffeine	1447463	2034078	0.711606	uM	21.7513	100.146
serotonin_186.d	Compound control	cc	Compound control	3	2	Serotonin	Caffeine	1462725	2025995	0.721979	uM	22.1815	102.127
t2_toxin_222.d	Community 1	c1	Supernatant	1	1	T2-Toxin	Caffeine	11403865	5390863	2.11541	uM	10.924	70.3497
t2_toxin_235.d	Community 1	c1	Supernatant	1	2	T2-Toxin	Caffeine	11430533	5229290	2.18587	uM	11.0267	71.0109
t2_toxin_233.d	Community 1	c1	Supernatant	2	1	T2-Toxin	Caffeine	11273035	5410667	2.08348	uM	10.4265	67.1455
t2_toxin_230.d	Community 1	c1	Supernatant	2	2	T2-Toxin	Caffeine	11274117	5320967	2.11881	uM	10.4306	67.1717
t2_toxin_231.d	Community 1	c1	Supernatant	3	1	T2-Toxin	Caffeine	11001831	5913774	1.86037	uM	9.42779	60.714
t2_toxin_219.d	Community 1	c1	Supernatant	3	2	T2-Toxin	Caffeine	10919807	5340761	2.04462	uM	9.13443	58.8248
t2_toxin_232.d	Community 2	c2	Supernatant	1	1	T2-Toxin	Caffeine	12037596	5370313	2.24151	uM	13.4795	86.8067
t2_toxin_234.d	Community 2	c2	Supernatant	1	2	T2-Toxin	Caffeine	11997322	5448838	2.20181	uM	13.31	85.7147
t2_toxin_221.d	Community 2	c2	Supernatant	2	1	T2-Toxin	Caffeine	11573266	5955852	1.94318	uM	11.5835	74.5968
t2_toxin_226.d	Community 2	c2	Supernatant	2	2	T2-Toxin	Caffeine	11294245	5409301	2.08793	uM	10.5065	67.6604
t2_toxin_217.d	Community 2	c2	Supernatant	3	1	T2-Toxin	Caffeine	11388807	5437731	2.0944	uM	10.8663	69.9775
t2_toxin_224.d	Community 2	c2	Supernatant	3	2	T2-Toxin	Caffeine	11121284	5603060	1.98486	uM	9.86224	63.5117
t2_toxin_227.d	Compound control	cc	Compound control	1	1	T2-Toxin	Caffeine	12113876	5324147	2.27527	uM	13.8034	88.8922
t2_toxin_220.d	Compound control	cc	Compound control	1	2	T2-Toxin	Caffeine	12130525	5636732	2.15205	uM	13.8745	89.3504
t2_toxin_228.d	Compound control	cc	Compound control	2	1	T2-Toxin	Caffeine	12991785	5086470	2.55418	uM	17.7818	114.513
t2_toxin_229.d	Compound control	cc	Compound control	2	2	T2-Toxin	Caffeine	13013893	5237084	2.48495	uM	17.8879	115.196
t2_toxin_223.d	Compound control	cc	Compound control	3	1	T2-Toxin	Caffeine	11581830	5008120	2.31261	uM	11.6173	74.8145
t2_toxin_218.d	Compound control	cc	Compound control	3	2	T2-Toxin	Caffeine	12865686	5281361	2.43606	uM	17.1819	110.65
tebuconazole_223.d	Community 1	c1	Supernatant	1	1	Tebuconazole	Caffeine	5198744	6124935	0.848784	uM	16.6764	94.3853
tebuconazole_221.d	Community 1	c1	Supernatant	1	2	Tebuconazole	Caffeine	5248277	6000743	0.874605	uM	16.9721	96.0584
tebuconazole_224.d	Community 1	c1	Supernatant	2	1	Tebuconazole	Caffeine	5233358	5672465	0.92259	uM	16.8827	95.5527
tebuconazole_218.d	Community 1	c1	Supernatant	2	2	Tebuconazole	Caffeine	5242516	5764081	0.909515	uM	16.9375	95.863
tebuconazole_222.d	Community 1	c1	Supernatant	3	1	Tebuconazole	Caffeine	5215066	5738301	0.908817	uM	16.7735	94.9348
tebuconazole_230.d	Community 1	c1	Supernatant	3	2	Tebuconazole	Caffeine	5241855	5634642	0.930291	uM	16.9336	95.8406
tebuconazole_227.d	Community 2	c2	Supernatant	1	1	Tebuconazole	Caffeine	5020235	5525017	0.908637	uM	15.6355	88.4937
tebuconazole_228.d	Community 2	c2	Supernatant	1	2	Tebuconazole	Caffeine	4931989	5587017	0.882759	uM	15.135	85.6611
tebuconazole_229.d	Community 2	c2	Supernatant	2	1	Tebuconazole	Caffeine	5546141	5744037	0.965548	uM	18.8119	106.471
tebuconazole_226.d	Community 2	c2	Supernatant	2	2	Tebuconazole	Caffeine	5215769	5787345	0.901237	uM	16.7777	94.9585
tebuconazole_235.d	Community 2	c2	Supernatant	3	1	Tebuconazole	Caffeine	5334171	5628169	0.947763	uM	17.4917	98.9994
tebuconazole_234.d	Community 2	c2	Supernatant	3	2	Tebuconazole	Caffeine	5301637	6024477	0.880016	uM	17.2938	97.8795
tebuconazole_217.d	Compound control	cc	Compound control	1	1	Tebuconazole	Caffeine	5843151	6347577	0.920533	uM	20.7524	117.454
tebuconazole_220.d	Compound control	cc	Compound control	1	2	Tebuconazole	Caffeine	5169084	5591688	0.924423	uM	16.5008	93.3914
tebuconazole_232.d	Compound control	cc	Compound control	2	1	Tebuconazole	Caffeine	5101338	5659399	0.901392	uM	16.1037	91.1436
tebuconazole_219.d	Compound control	cc	Compound control	2	2	Tebuconazole	Caffeine	5779265	5717161	1.01086	uM	20.3261	115.041
tebuconazole_231.d	Compound control	cc	Compound control	3	1	Tebuconazole	Caffeine	5549956	5258079	1.05551	uM	18.8361	106.609
tebuconazole_233.d	Compound control	cc	Compound control	3	2	Tebuconazole	Caffeine	5094743	5398740	0.943691	uM	16.0653	90.9265
thiabendazole_197.d	Community 1	c1	Supernatant	1	1	Thiabendazole	Caffeine	11584039	2563350	4.5191	uM	19.5018	94.7322
thiabendazole_189.d	Community 1	c1	Supernatant	1	2	Thiabendazole	Caffeine	11520807	2493529	4.62028	uM	19.2602	93.5586
thiabendazole_193.d	Community 1	c1	Supernatant	2	1	Thiabendazole	Caffeine	11365347	2417424	4.70143	uM	18.6729	90.7061
thiabendazole_186.d	Community 1	c1	Supernatant	2	2	Thiabendazole	Caffeine	11426544	2503801	4.56368	uM	18.9029	91.8234
thiabendazole_183.d	Community 1	c1	Supernatant	3	1	Thiabendazole	Caffeine	11307034	2480234	4.55886	uM	18.4552	89.6483
thiabendazole_199.d	Community 1	c1	Supernatant	3	2	Thiabendazole	Caffeine	11308450	2428716	4.65614	uM	18.4604	89.6739
thiabendazole_200.d	Community 2	c2	Supernatant	1	1	Thiabendazole	Caffeine	11466646	2511737	4.56523	uM	19.0545	92.5595
thiabendazole_182.d	Community 2	c2	Supernatant	1	2	Thiabendazole	Caffeine	11141361	2409830	4.6233	uM	17.8439	86.6789
thiabendazole_185.d	Community 2	c2	Supernatant	2	1	Thiabendazole	Caffeine	11118891	2478165	4.48674	uM	17.7618	86.2803
thiabendazole_195.d	Community 2	c2	Supernatant	2	2	Thiabendazole	Caffeine	11302934	2472538	4.57139	uM	18.4399	89.5741
thiabendazole_188.d	Community 2	c2	Supernatant	3	1	Thiabendazole	Caffeine	11644768	2573545	4.5248	uM	19.7353	95.8667
thiabendazole_191.d	Community 2	c2	Supernatant	3	2	Thiabendazole	Caffeine	11561773	2566011	4.50574	uM	19.4165	94.318
thiabendazole_198.d	Compound control	cc	Compound control	1	1	Thiabendazole	Caffeine	11920961	2684128	4.44128	uM	20.8161	101.117
thiabendazole_187.d	Compound control	cc	Compound control	1	2	Thiabendazole	Caffeine	11570564	2704008	4.27904	uM	19.4501	94.4814
thiabendazole_192.d	Compound control	cc	Compound control	2	1	Thiabendazole	Caffeine	11816129	2559591	4.61641	uM	20.4023	99.1066
thiabendazole_184.d	Compound control	cc	Compound control	2	2	Thiabendazole	Caffeine	11872681	2626544	4.52027	uM	20.625	100.188
thiabendazole_196.d	Compound control	cc	Compound control	3	1	Thiabendazole	Caffeine	11853030	2578068	4.59764	uM	20.5474	99.8117
thiabendazole_194.d	Compound control	cc	Compound control	3	2	Thiabendazole	Caffeine	11883418	2601440	4.56802	uM	20.6674	100.394
thiamethoxam_217.d	Community 1	c1	Supernatant	1	1	Thiamethoxam	Caffeine	3961546	2605495	1.52046	uM	20.7199	103.422
thiamethoxam_228.d	Community 1	c1	Supernatant	1	2	Thiamethoxam	Caffeine	3899216	2682587	1.45353	uM	20.2032	100.844
thiamethoxam_231.d	Community 1	c1	Supernatant	2	1	Thiamethoxam	Caffeine	3848253	2584750	1.48883	uM	19.7854	98.7583
thiamethoxam_229.d	Community 1	c1	Supernatant	2	2	Thiamethoxam	Caffeine	3819056	2563791	1.48961	uM	19.548	97.5729
thiamethoxam_219.d	Community 1	c1	Supernatant	3	1	Thiamethoxam	Caffeine	3778450	2487409	1.51903	uM	19.2199	95.9357
thiamethoxam_221.d	Community 1	c1	Supernatant	3	2	Thiamethoxam	Caffeine	3806741	2713311	1.40299	uM	19.4482	97.075
thiamethoxam_227.d	Community 2	c2	Supernatant	1	1	Thiamethoxam	Caffeine	3862503	2587631	1.49268	uM	19.9018	99.3393
thiamethoxam_232.d	Community 2	c2	Supernatant	1	2	Thiamethoxam	Caffeine	3835751	2642560	1.45153	uM	19.6836	98.2499
thiamethoxam_234.d	Community 2	c2	Supernatant	2	1	Thiamethoxam	Caffeine	3813769	2671744	1.42745	uM	19.5051	97.359
thiamethoxam_235.d	Community 2	c2	Supernatant	2	2	Thiamethoxam	Caffeine	4003855	2806734	1.42652	uM	21.0741	105.191
thiamethoxam_223.d	Community 2	c2	Supernatant	3	1	Thiamethoxam	Caffeine	3903391	2684691	1.45394	uM	20.2377	101.015
thiamethoxam_233.d	Community 2	c2	Supernatant	3	2	Thiamethoxam	Caffeine	3857661	2812351	1.37169	uM	19.8623	99.1417
thiamethoxam_226.d	Compound control	cc	Compound control	1	1	Thiamethoxam	Caffeine	3905678	2641642	1.4785	uM	20.2565	101.11
thiamethoxam_230.d	Compound control	cc	Compound control	1	2	Thiamethoxam	Caffeine	3973904	2695394	1.47433	uM	20.823	103.937
thiamethoxam_220.d	Compound control	cc	Compound control	2	1	Thiamethoxam	Caffeine	3917287	2538992	1.54285	uM	20.3524	101.588
thiamethoxam_224.d	Compound control	cc	Compound control	2	2	Thiamethoxam	Caffeine	3851495	2653269	1.4516	uM	19.8119	98.8904
thiamethoxam_222.d	Compound control	cc	Compound control	3	1	Thiamethoxam	Caffeine	3795649	2654567	1.42986	uM	19.3586	96.6275
thiamethoxam_218.d	Compound control	cc	Compound control	3	2	Thiamethoxam	Caffeine	3824093	2683640	1.42496	uM	19.5888	97.7769
tributyl_phosphate_266.d	Community 1	c1	Supernatant	1	1	Tributyl-PO4	Caffeine	9984522	5503009	1.81438	uM	9.11514	75.8395
tributyl_phosphate_257.d	Community 1	c1	Supernatant	1	2	Tributyl-PO4	Caffeine	9801387	5537566	1.76998	uM	8.5775	71.3662
tributyl_phosphate_261.d	Community 1	c1	Supernatant	2	1	Tributyl-PO4	Caffeine	6964264	5474816	1.27205	uM	2.819	23.4546
tributyl_phosphate_268.d	Community 1	c1	Supernatant	2	2	Tributyl-PO4	Caffeine	9478101	5424404	1.74731	uM	7.67752	63.8783
tributyl_phosphate_264.d	Community 1	c1	Supernatant	3	1	Tributyl-PO4	Caffeine	9570855	5318548	1.79952	uM	7.92931	65.9733
tributyl_phosphate_265.d	Community 1	c1	Supernatant	3	2	Tributyl-PO4	Caffeine	7265771	5465805	1.32931	uM	3.20162	26.638
tributyl_phosphate_253.d	Community 2	c2	Supernatant	1	1	Tributyl-PO4	Caffeine	8191425	5662117	1.44671	uM	4.71706	39.2467
tributyl_phosphate_263.d	Community 2	c2	Supernatant	1	2	Tributyl-PO4	Caffeine	9505474	5558364	1.71012	uM	7.75129	64.4921
tributyl_phosphate_262.d	Community 2	c2	Supernatant	2	1	Tributyl-PO4	Caffeine	9348417	5583143	1.6744	uM	7.33412	61.0211
tributyl_phosphate_252.d	Community 2	c2	Supernatant	2	2	Tributyl-PO4	Caffeine	9364498	5646858	1.65836	uM	7.37615	61.3709
tributyl_phosphate_255.d	Community 2	c2	Supernatant	3	1	Tributyl-PO4	Caffeine	9496006	5700444	1.66584	uM	7.72572	64.2793
tributyl_phosphate_270.d	Community 2	c2	Supernatant	3	2	Tributyl-PO4	Caffeine	8211663	5585915	1.47007	uM	4.75593	39.5702
tributyl_phosphate_258.d	Compound control	cc	Compound control	1	1	Tributyl-PO4	Caffeine	9534909	5405220	1.76402	uM	7.83112	65.1563
tributyl_phosphate_254.d	Compound control	cc	Compound control	1	2	Tributyl-PO4	Caffeine	9809178	5381134	1.82288	uM	8.59996	71.5531
tributyl_phosphate_259.d	Compound control	cc	Compound control	2	1	Tributyl-PO4	Caffeine	10978258	5269041	2.08354	uM	12.3834	103.032
tributyl_phosphate_267.d	Compound control	cc	Compound control	2	2	Tributyl-PO4	Caffeine	10771509	5313747	2.0271	uM	11.6546	96.9682
tributyl_phosphate_269.d	Compound control	cc	Compound control	3	1	Tributyl-PO4	Caffeine	11097831	5461533	2.032	uM	12.8166	106.636
tributyl_phosphate_256.d	Compound control	cc	Compound control	3	2	Tributyl-PO4	Caffeine	11218480	5446637	2.05971	uM	13.2623	110.345
triphenyl_phosphate_234.d	Community 1	c1	Supernatant	1	1	Triphenyl-PO4	Caffeine	381611	2318750	0.164576	uM	1.14483	137.158
triphenyl_phosphate_218.d	Community 1	c1	Supernatant	1	2	Triphenyl-PO4	Caffeine	301420	2216716	0.135976	uM	0.90426	108.336
triphenyl_phosphate_232.d	Community 1	c1	Supernatant	2	1	Triphenyl-PO4	Caffeine	106549	2305466	0.0462158	uM	0.319647	38.2956
triphenyl_phosphate_224.d	Community 1	c1	Supernatant	2	2	Triphenyl-PO4	Caffeine	119779	2255491	0.0531055	uM	0.359337	43.0507
triphenyl_phosphate_235.d	Community 1	c1	Supernatant	3	1	Triphenyl-PO4	Caffeine	110911	2274707	0.0487584	uM	0.332733	39.8634
triphenyl_phosphate_229.d	Community 1	c1	Supernatant	3	2	Triphenyl-PO4	Caffeine	124241	2037281	0.0609837	uM	0.372723	44.6545
triphenyl_phosphate_226.d	Community 2	c2	Supernatant	1	1	Triphenyl-PO4	Caffeine	163732	2120417	0.0772169	uM	0.491196	58.8482
triphenyl_phosphate_222.d	Community 2	c2	Supernatant	1	2	Triphenyl-PO4	Caffeine	168020	2097313	0.080112	uM	0.50406	60.3894
triphenyl_phosphate_220.d	Community 2	c2	Supernatant	2	1	Triphenyl-PO4	Caffeine	126949	2040588	0.062212	uM	0.380847	45.6278
triphenyl_phosphate_217.d	Community 2	c2	Supernatant	2	2	Triphenyl-PO4	Caffeine	119914	2271073	0.0528006	uM	0.359742	43.0993
triphenyl_phosphate_227.d	Community 2	c2	Supernatant	3	1	Triphenyl-PO4	Caffeine	120196	2196742	0.0547156	uM	0.360588	43.2006
triphenyl_phosphate_223.d	Community 2	c2	Supernatant	3	2	Triphenyl-PO4	Caffeine	112071	2333710	0.0480227	uM	0.336213	40.2803
triphenyl_phosphate_219.d	Compound control	cc	Compound control	1	1	Triphenyl-PO4	Caffeine	201545	2080682	0.0968649	uM	0.604635	72.4389
triphenyl_phosphate_231.d	Compound control	cc	Compound control	1	2	Triphenyl-PO4	Caffeine	141081	2075635	0.06797	uM	0.423243	50.7071
triphenyl_phosphate_228.d	Compound control	cc	Compound control	2	1	Triphenyl-PO4	Caffeine	292376	2023036	0.144523	uM	0.877128	105.085
triphenyl_phosphate_230.d	Compound control	cc	Compound control	2	2	Triphenyl-PO4	Caffeine	268877	2038154	0.131922	uM	0.806631	96.6393
triphenyl_phosphate_233.d	Compound control	cc	Compound control	3	1	Triphenyl-PO4	Caffeine	291440	2087724	0.139597	uM	0.87432	104.749
triphenyl_phosphate_221.d	Compound control	cc	Compound control	3	2	Triphenyl-PO4	Caffeine	287578	2085356	0.137904	uM	0.862734	103.361
zearalenone_160.d	Community 1	c1	Supernatant	1	1	Zearalenone	Caffeine	808723	1964342	0.411702	uM	16.1745	106.091
zearalenone_153.d	Community 1	c1	Supernatant	1	2	Zearalenone	Caffeine	806815	1882903	0.428495	uM	16.1363	105.84
zearalenone_164.d	Community 1	c1	Supernatant	2	1	Zearalenone	Caffeine	785541	1989486	0.394846	uM	15.7108	103.05
zearalenone_151.d	Community 1	c1	Supernatant	2	2	Zearalenone	Caffeine	699539	2014524	0.347248	uM	13.9908	91.7677
zearalenone_156.d	Community 1	c1	Supernatant	3	1	Zearalenone	Caffeine	618521	2118250	0.291996	uM	12.3704	81.1395
zearalenone_161.d	Community 1	c1	Supernatant	3	2	Zearalenone	Caffeine	713476	1871410	0.381251	uM	14.2695	93.596
zearalenone_165.d	Community 2	c2	Supernatant	1	1	Zearalenone	Caffeine	855226	1917814	0.445938	uM	17.1045	112.191
zearalenone_159.d	Community 2	c2	Supernatant	1	2	Zearalenone	Caffeine	785295	1983125	0.395989	uM	15.7059	103.017
zearalenone_158.d	Community 2	c2	Supernatant	2	1	Zearalenone	Caffeine	771841	1919765	0.40205	uM	15.4368	101.252
zearalenone_163.d	Community 2	c2	Supernatant	2	2	Zearalenone	Caffeine	814398	1891659	0.430521	uM	16.288	106.835
zearalenone_154.d	Community 2	c2	Supernatant	3	1	Zearalenone	Caffeine	777207	1884968	0.412318	uM	15.5441	101.956
zearalenone_149.d	Community 2	c2	Supernatant	3	2	Zearalenone	Caffeine	775447	1894166	0.409387	uM	15.5089	101.726
zearalenone_148.d	Compound control	cc	Compound control	1	1	Zearalenone	Caffeine	823427	1897646	0.43392	uM	16.4685	108.02
zearalenone_150.d	Compound control	cc	Compound control	1	2	Zearalenone	Caffeine	783742	1927138	0.406687	uM	15.6748	102.814
zearalenone_157.d	Compound control	cc	Compound control	2	1	Zearalenone	Caffeine	610920	1815517	0.336499	uM	12.2184	80.1424
zearalenone_162.d	Compound control	cc	Compound control	2	2	Zearalenone	Caffeine	740845	1875913	0.394925	uM	14.8169	97.1863
zearalenone_147.d	Compound control	cc	Compound control	3	1	Zearalenone	Caffeine	659746	1787381	0.369113	uM	13.1949	86.5475
zearalenone_152.d	Compound control	cc	Compound control	3	2	Zearalenone	Caffeine	884965	1822663	0.485534	uM	17.6993	116.092
o_anisidin_078.d	Community 1	c1	Supernatant	1	1	o-Anisidin	Caffeine	15376	4489535	0.00342485	uM	16.9136	91.8848
o_anisidin_081.d	Community 1	c1	Supernatant	1	2	o-Anisidin	Caffeine	17330	4427418	0.00391425	uM	19.063	103.562
o_anisidin_088.d	Community 1	c1	Supernatant	2	1	o-Anisidin	Caffeine	17911	4519435	0.00396311	uM	19.7021	107.034
o_anisidin_087.d	Community 1	c1	Supernatant	2	2	o-Anisidin	Caffeine	17943	4476653	0.00400813	uM	19.7373	107.225
o_anisidin_095.d	Community 1	c1	Supernatant	3	1	o-Anisidin	Caffeine	17434	4767558	0.0036568	uM	19.1774	104.183
o_anisidin_090.d	Community 1	c1	Supernatant	3	2	o-Anisidin	Caffeine	15912	4469039	0.0035605	uM	17.5032	95.0878
o_anisidin_093.d	Community 2	c2	Supernatant	1	1	o-Anisidin	Caffeine	17295	4463117	0.00387509	uM	19.0245	103.352
o_anisidin_083.d	Community 2	c2	Supernatant	1	2	o-Anisidin	Caffeine	21377	4287377	0.00498603	uM	23.5147	127.746
o_anisidin_077.d	Community 2	c2	Supernatant	2	1	o-Anisidin	Caffeine	15073	4494782	0.00335344	uM	16.5803	90.0741
o_anisidin_086.d	Community 2	c2	Supernatant	2	2	o-Anisidin	Caffeine	16319	4389473	0.00371776	uM	17.9509	97.52
o_anisidin_080.d	Community 2	c2	Supernatant	3	1	o-Anisidin	Caffeine	17133	4280787	0.0040023	uM	18.8463	102.384
o_anisidin_094.d	Community 2	c2	Supernatant	3	2	o-Anisidin	Caffeine	17159	4543703	0.00377643	uM	18.8749	102.54
o_anisidin_089.d	Compound control	cc	Compound control	1	1	o-Anisidin	Caffeine	17662	4564841	0.00386914	uM	19.4282	105.546
o_anisidin_082.d	Compound control	cc	Compound control	1	2	o-Anisidin	Caffeine	16105	4621025	0.00348516	uM	17.7155	96.2412
o_anisidin_079.d	Compound control	cc	Compound control	2	1	o-Anisidin	Caffeine	16596	4316826	0.00384449	uM	18.2556	99.1753
o_anisidin_092.d	Compound control	cc	Compound control	2	2	o-Anisidin	Caffeine	18849	4497964	0.00419056	uM	20.7339	112.639
o_anisidin_084.d	Compound control	cc	Compound control	3	1	o-Anisidin	Caffeine	16872	4502002	0.00374767	uM	18.5592	100.825
o_anisidin_091.d	Compound control	cc	Compound control	3	2	o-Anisidin	Caffeine	15450	4530447	0.00341026	uM	16.995	92.327

### Sheet: SI Table 4
Supplementary Table 4. Summary of sequestration (bioaccumulation/biotransformation) of chemical pollutants by human gut bacteria.
Related to Figure 1a, Supplementary Figure 2c, Supplementary Table 5
Bioaccumulation: >20% depletion from supernatant, but not from the whole culture compared to the compound control
Biotransformation: >20% depletion from supernatant and from the whole culture compared to the compound control
No interaction: <20% depletion from supernatant compared to the compound control
Compound	Lab ID	Strain	Percent depletion [%]	Interaction
BPAF	NT5002	B. uniformis	48.8778	Bioaccumulation
BPAF	NT5004	B. thetaiotaomicron	60.7495	Bioaccumulation
BPAF	NT5009	E. rectale	43.1022	Bioaccumulation
BPAF	NT5011	R. intestinalis	20.8688	Bioaccumulation
BPAF	NT5021	A. muciniphila	2.96184	No interaction
BPAF	NT5048	C. comes	7.8204	No interaction
BPAF	NT5049	B. dorei	46.741	Bioaccumulation
BPAF	NT5050	B. caccae	31.1441	Bioaccumulation
BPAF	NT5052	B. clarus	38.3436	Bioaccumulation
BPAF	NT5055	B. stercoris	0	No interaction
BPAF	NT5071	P. merdae	40.532	Bioaccumulation
BPAF	NT5073	C. aerofaciens	29.4374	Bioaccumulation
BPAF	NT5074	P. distasonis	2.24578	No interaction
BPAF	NT5081	O. splanchnicus	25.7134	Bioaccumulation
BPS	NT5002	B. uniformis	0	No interaction
BPS	NT5004	B. thetaiotaomicron	0	No interaction
BPS	NT5009	E. rectale	0	No interaction
BPS	NT5011	R. intestinalis	0.37757	No interaction
BPS	NT5021	A. muciniphila	14.8309	No interaction
BPS	NT5048	C. comes	0	No interaction
BPS	NT5049	B. dorei	0	No interaction
BPS	NT5050	B. caccae	11.6402	No interaction
BPS	NT5052	B. clarus	3.12508	No interaction
BPS	NT5055	B. stercoris	0	No interaction
BPS	NT5071	P. merdae	0.940537	No interaction
BPS	NT5073	C. aerofaciens	3.55241	No interaction
BPS	NT5074	P. distasonis	3.91804	No interaction
BPS	NT5081	O. splanchnicus	0	No interaction
Boscalid	NT5002	B. uniformis	0	No interaction
Boscalid	NT5004	B. thetaiotaomicron	39.3529	No interaction
Boscalid	NT5009	E. rectale	24.1835	No interaction
Boscalid	NT5011	R. intestinalis	42.3051	No interaction
Boscalid	NT5021	A. muciniphila	0	No interaction
Boscalid	NT5048	C. comes	30.5037	Bioaccumulation
Boscalid	NT5049	B. dorei	0	No interaction
Boscalid	NT5050	B. caccae	34.0952	Bioaccumulation
Boscalid	NT5052	B. clarus	10.9867	No interaction
Boscalid	NT5055	B. stercoris	2.2133	No interaction
Boscalid	NT5071	P. merdae	29.8058	Biotransformation
Boscalid	NT5073	C. aerofaciens	25.8924	No interaction
Boscalid	NT5074	P. distasonis	44.921	Biotransformation
Boscalid	NT5081	O. splanchnicus	0	No interaction
Fludioxonil	NT5002	B. uniformis	0	No interaction
Fludioxonil	NT5004	B. thetaiotaomicron	28.5656	No interaction
Fludioxonil	NT5009	E. rectale	13.9773	No interaction
Fludioxonil	NT5011	R. intestinalis	10.5978	No interaction
Fludioxonil	NT5021	A. muciniphila	0	No interaction
Fludioxonil	NT5048	C. comes	21.671	No interaction
Fludioxonil	NT5049	B. dorei	4.94987	No interaction
Fludioxonil	NT5050	B. caccae	4.91285	No interaction
Fludioxonil	NT5052	B. clarus	3.68436	No interaction
Fludioxonil	NT5055	B. stercoris	16.6211	No interaction
Fludioxonil	NT5071	P. merdae	35.3732	No interaction
Fludioxonil	NT5073	C. aerofaciens	14.5502	No interaction
Fludioxonil	NT5074	P. distasonis	8.50528	No interaction
Fludioxonil	NT5081	O. splanchnicus	4.09353	No interaction
PFNA	NT5002	B. uniformis	60.4338	Bioaccumulation
PFNA	NT5004	B. thetaiotaomicron	61.5921	Bioaccumulation
PFNA	NT5009	E. rectale	29.0938	No interaction
PFNA	NT5011	R. intestinalis	32.8998	No interaction
PFNA	NT5021	A. muciniphila	17.4914	No interaction
PFNA	NT5048	C. comes	15.2748	No interaction
PFNA	NT5049	B. dorei	57.8454	Bioaccumulation
PFNA	NT5050	B. caccae	47.7188	Bioaccumulation
PFNA	NT5052	B. clarus	30.6057	Bioaccumulation
PFNA	NT5055	B. stercoris	60.5451	Bioaccumulation
PFNA	NT5071	P. merdae	39.9292	Bioaccumulation
PFNA	NT5073	C. aerofaciens	2.52719	No interaction
PFNA	NT5074	P. distasonis	25.8727	Bioaccumulation
PFNA	NT5081	O. splanchnicus	74.2903	Bioaccumulation
PFOA	NT5002	B. uniformis	35.7353	Bioaccumulation
PFOA	NT5004	B. thetaiotaomicron	29.44	Bioaccumulation
PFOA	NT5009	E. rectale	20.9333	No interaction
PFOA	NT5011	R. intestinalis	1.7566	No interaction
PFOA	NT5021	A. muciniphila	4.17296	No interaction
PFOA	NT5048	C. comes	1.06416	No interaction
PFOA	NT5049	B. dorei	36.2162	Bioaccumulation
PFOA	NT5050	B. caccae	27.3639	Bioaccumulation
PFOA	NT5052	B. clarus	14.92	No interaction
PFOA	NT5055	B. stercoris	34.1675	Bioaccumulation
PFOA	NT5071	P. merdae	24.0209	Bioaccumulation
PFOA	NT5073	C. aerofaciens	0	No interaction
PFOA	NT5074	P. distasonis	6.26096	No interaction
PFOA	NT5081	O. splanchnicus	59.9385	Bioaccumulation
Propiconazole	NT5002	B. uniformis	45.2126	Biotransformation
Propiconazole	NT5004	B. thetaiotaomicron	43.2231	Biotransformation
Propiconazole	NT5009	E. rectale	6.89579	No interaction
Propiconazole	NT5011	R. intestinalis	45.7536	Bioaccumulation
Propiconazole	NT5021	A. muciniphila	30.7644	No interaction
Propiconazole	NT5048	C. comes	59.8092	Bioaccumulation
Propiconazole	NT5049	B. dorei	78.1659	Biotransformation
Propiconazole	NT5050	B. caccae	52.5566	Bioaccumulation
Propiconazole	NT5052	B. clarus	46.3741	Bioaccumulation
Propiconazole	NT5055	B. stercoris	43.6224	Biotransformation
Propiconazole	NT5071	P. merdae	51.6755	Biotransformation
Propiconazole	NT5073	C. aerofaciens	33.9879	No interaction
Propiconazole	NT5074	P. distasonis	56.212	Biotransformation
Propiconazole	NT5081	O. splanchnicus	86.4586	Biotransformation
Pyrimethanil	NT5002	B. uniformis	0	No interaction
Pyrimethanil	NT5004	B. thetaiotaomicron	0	No interaction
Pyrimethanil	NT5009	E. rectale	0	No interaction
Pyrimethanil	NT5011	R. intestinalis	0	No interaction
Pyrimethanil	NT5021	A. muciniphila	0	No interaction
Pyrimethanil	NT5048	C. comes	28.9053	No interaction
Pyrimethanil	NT5049	B. dorei	0	No interaction
Pyrimethanil	NT5050	B. caccae	9.76605	No interaction
Pyrimethanil	NT5052	B. clarus	0	No interaction
Pyrimethanil	NT5055	B. stercoris	0	No interaction
Pyrimethanil	NT5071	P. merdae	0	No interaction
Pyrimethanil	NT5073	C. aerofaciens	16.5473	No interaction
Pyrimethanil	NT5074	P. distasonis	15.9646	No interaction
Pyrimethanil	NT5081	O. splanchnicus	0	No interaction
Tributyl-PO4	NT5002	B. uniformis	29.9308	Biotransformation
Tributyl-PO4	NT5004	B. thetaiotaomicron	12.6022	No interaction
Tributyl-PO4	NT5009	E. rectale	0	No interaction
Tributyl-PO4	NT5011	R. intestinalis	17.4549	No interaction
Tributyl-PO4	NT5021	A. muciniphila	6.15579	No interaction
Tributyl-PO4	NT5048	C. comes	40.2661	Bioaccumulation
Tributyl-PO4	NT5049	B. dorei	53.9083	Biotransformation
Tributyl-PO4	NT5050	B. caccae	36.8421	Biotransformation
Tributyl-PO4	NT5052	B. clarus	13.9101	No interaction
Tributyl-PO4	NT5055	B. stercoris	19.9431	No interaction
Tributyl-PO4	NT5071	P. merdae	28.8837	Biotransformation
Tributyl-PO4	NT5073	C. aerofaciens	10.0254	No interaction
Tributyl-PO4	NT5074	P. distasonis	31.6618	Bioaccumulation
Tributyl-PO4	NT5081	O. splanchnicus	68.8587	Biotransformation
Triphenyl-PO4	NT5002	B. uniformis	21.1002	Bioaccumulation
Triphenyl-PO4	NT5004	B. thetaiotaomicron	10.767	No interaction
Triphenyl-PO4	NT5009	E. rectale	14.4403	No interaction
Triphenyl-PO4	NT5011	R. intestinalis	20.3042	No interaction
Triphenyl-PO4	NT5021	A. muciniphila	0	No interaction
Triphenyl-PO4	NT5048	C. comes	33.5335	Bioaccumulation
Triphenyl-PO4	NT5049	B. dorei	52.1543	Bioaccumulation
Triphenyl-PO4	NT5050	B. caccae	20.8331	No interaction
Triphenyl-PO4	NT5052	B. clarus	0	No interaction
Triphenyl-PO4	NT5055	B. stercoris	0	No interaction
Triphenyl-PO4	NT5071	P. merdae	22.4033	No interaction
Triphenyl-PO4	NT5073	C. aerofaciens	5.06716	No interaction
Triphenyl-PO4	NT5074	P. distasonis	11.6928	No interaction
Triphenyl-PO4	NT5081	O. splanchnicus	65.0871	Bioaccumulation

### Sheet: SI Table 5
Supplementary Table 5. Sequestration of chemical pollutants by human gut bacteria.
Related to Supplementary Table 4, Figure 1a, Supplementary Figure 2c
file	strain.id	strain	group	replicate	compound	is	compound.resp	is.resp	ratio	unit	conc	percent (compared to the compound control)
bpaf_021.d	NT5021	A. muciniphila	Supernatant	1	BPAF	Ibuprofen	1202272	879900	1.36637	uM	15.4264	104.388
bpaf_226.d	NT5021	A. muciniphila	Supernatant	1	BPAF	Ibuprofen	1784609	1520160	1.17396	uM	13.254	89.6882
bpaf_182.d	NT5021	A. muciniphila	Supernatant	2	BPAF	Ibuprofen	1634661	1396953	1.17016	uM	13.2111	89.3979
bpaf_196.d	NT5021	A. muciniphila	Supernatant	2	BPAF	Ibuprofen	1721159	1280148	1.3445	uM	15.1794	102.717
bpaf_057.d	NT5021	A. muciniphila	Supernatant	3	BPAF	Ibuprofen	1236374	994762	1.24288	uM	14.0322	94.9538
bpaf_107.d	NT5021	A. muciniphila	Supernatant	3	BPAF	Ibuprofen	1313244	961875	1.3653	uM	15.4142	104.306
bpaf_023.d	NT5021	A. muciniphila	Whole culture	1	BPAF	Ibuprofen	1355151	880639	1.53883	uM	17.3734	117.563
bpaf_228.d	NT5021	A. muciniphila	Whole culture	1	BPAF	Ibuprofen	1712157	1556788	1.0998	uM	12.4168	84.0225
bpaf_009.d	NT5021	A. muciniphila	Whole culture	2	BPAF	Ibuprofen	1431298	875985	1.63393	uM	18.4471	124.829
bpaf_152.d	NT5021	A. muciniphila	Whole culture	2	BPAF	Ibuprofen	1671120	1067369	1.56564	uM	17.6761	119.612
bpaf_157.d	NT5021	A. muciniphila	Whole culture	3	BPAF	Ibuprofen	1503827	1109596	1.35529	uM	15.3013	103.542
bpaf_163.d	NT5021	A. muciniphila	Whole culture	3	BPAF	Ibuprofen	1615989	1225895	1.31821	uM	14.8826	100.709
bpaf_054.d	NT5050	B. caccae	Supernatant	1	BPAF	Ibuprofen	909651	929809	0.97832	uM	11.0452	74.7416
bpaf_235.d	NT5050	B. caccae	Supernatant	1	BPAF	Ibuprofen	1212530	1471088	0.82424	uM	9.30567	62.9703
bpaf_012.d	NT5050	B. caccae	Supernatant	2	BPAF	Ibuprofen	840944	929234	0.904986	uM	10.2173	69.1391
bpaf_159.d	NT5050	B. caccae	Supernatant	2	BPAF	Ibuprofen	1095607	1215142	0.901629	uM	10.1794	68.8826
bpaf_041.d	NT5050	B. caccae	Supernatant	3	BPAF	Ibuprofen	895474	996217	0.898874	uM	10.1483	68.6721
bpaf_208.d	NT5050	B. caccae	Supernatant	3	BPAF	Ibuprofen	1144834	1458390	0.784999	uM	8.86263	59.9723
bpaf_048.d	NT5050	B. caccae	Whole culture	1	BPAF	Ibuprofen	1477881	883143	1.67343	uM	18.8931	127.847
bpaf_143.d	NT5050	B. caccae	Whole culture	1	BPAF	Ibuprofen	1746604	1142861	1.52827	uM	17.2542	116.757
bpaf_139.d	NT5050	B. caccae	Whole culture	2	BPAF	Ibuprofen	1664943	1201019	1.38628	uM	15.651	105.909
bpaf_215.d	NT5050	B. caccae	Whole culture	2	BPAF	Ibuprofen	2206261	1437082	1.53524	uM	17.3328	117.289
bpaf_006.d	NT5050	B. caccae	Whole culture	3	BPAF	Ibuprofen	1493819	854370	1.74845	uM	19.7399	133.578
bpaf_085.d	NT5050	B. caccae	Whole culture	3	BPAF	Ibuprofen	1504494	973740	1.54507	uM	17.4438	118.04
bpaf_127.d	NT5052	B. clarus	Supernatant	1	BPAF	Ibuprofen	832615	1040894	0.799904	uM	9.03091	61.111
bpaf_229.d	NT5052	B. clarus	Supernatant	1	BPAF	Ibuprofen	923217	1320598	0.69909	uM	7.89273	53.409
bpaf_056.d	NT5052	B. clarus	Supernatant	2	BPAF	Ibuprofen	760288	880746	0.863232	uM	9.74589	65.9491
bpaf_212.d	NT5052	B. clarus	Supernatant	2	BPAF	Ibuprofen	959065	1277299	0.750854	uM	8.47714	57.3637
bpaf_102.d	NT5052	B. clarus	Supernatant	3	BPAF	Ibuprofen	823632	920226	0.895032	uM	10.1049	68.3786
bpaf_204.d	NT5052	B. clarus	Supernatant	3	BPAF	Ibuprofen	1105587	1468180	0.753032	uM	8.50173	57.5301
bpaf_070.d	NT5052	B. clarus	Whole culture	1	BPAF	Ibuprofen	1068771	927456	1.15237	uM	13.0102	88.0386
bpaf_187.d	NT5052	B. clarus	Whole culture	1	BPAF	Ibuprofen	1690362	1280042	1.32055	uM	14.909	100.887
bpaf_014.d	NT5052	B. clarus	Whole culture	2	BPAF	Ibuprofen	1348424	844968	1.59583	uM	18.0169	121.918
bpaf_181.d	NT5052	B. clarus	Whole culture	2	BPAF	Ibuprofen	2063969	1227773	1.68107	uM	18.9792	128.43
bpaf_024.d	NT5052	B. clarus	Whole culture	3	BPAF	Ibuprofen	1458110	857391	1.70064	uM	19.2002	129.925
bpaf_088.d	NT5052	B. clarus	Whole culture	3	BPAF	Ibuprofen	1639794	903987	1.81396	uM	20.4796	138.583
bpaf_022.d	NT5049	B. dorei	Supernatant	1	BPAF	Ibuprofen	661402	871497	0.758926	uM	8.56828	57.9804
bpaf_177.d	NT5049	B. dorei	Supernatant	1	BPAF	Ibuprofen	779236	1190531	0.654528	uM	7.38962	50.0046
bpaf_111.d	NT5049	B. dorei	Supernatant	2	BPAF	Ibuprofen	709048	988358	0.7174	uM	8.09945	54.8079
bpaf_136.d	NT5049	B. dorei	Supernatant	2	BPAF	Ibuprofen	748153	1105340	0.676853	uM	7.64167	51.7102
bpaf_066.d	NT5049	B. dorei	Supernatant	3	BPAF	Ibuprofen	607651	869731	0.698665	uM	7.88793	53.3766
bpaf_207.d	NT5049	B. dorei	Supernatant	3	BPAF	Ibuprofen	677447	1387748	0.488163	uM	5.51136	37.2946
bpaf_035.d	NT5049	B. dorei	Whole culture	1	BPAF	Ibuprofen	1182612	911902	1.29686	uM	14.6416	99.0776
bpaf_225.d	NT5049	B. dorei	Whole culture	1	BPAF	Ibuprofen	1305742	1519383	0.85939	uM	9.70251	65.6556
bpaf_018.d	NT5049	B. dorei	Whole culture	2	BPAF	Ibuprofen	1323160	830527	1.59316	uM	17.9867	121.714
bpaf_239.d	NT5049	B. dorei	Whole culture	2	BPAF	Ibuprofen	1805375	1355833	1.33156	uM	15.0333	101.729
bpaf_005.d	NT5049	B. dorei	Whole culture	3	BPAF	Ibuprofen	1265155	886523	1.4271	uM	16.1119	109.027
bpaf_206.d	NT5049	B. dorei	Whole culture	3	BPAF	Ibuprofen	1512133	1215048	1.2445	uM	14.0505	95.0776
bpaf_072.d	NT5055	B. stercoris	Supernatant	1	BPAF	Ibuprofen	1385016	924448	1.49821	uM	16.9148	114.46
bpaf_186.d	NT5055	B. stercoris	Supernatant	1	BPAF	Ibuprofen	1861832	1337426	1.3921	uM	15.7168	106.354
bpaf_148.d	NT5055	B. stercoris	Supernatant	2	BPAF	Ibuprofen	1570510	1137881	1.38021	uM	15.5825	105.445
bpaf_172.d	NT5055	B. stercoris	Supernatant	2	BPAF	Ibuprofen	1751036	1317509	1.32905	uM	15.005	101.537
bpaf_101.d	NT5055	B. stercoris	Supernatant	3	BPAF	Ibuprofen	1258700	956508	1.31593	uM	14.8569	100.535
bpaf_189.d	NT5055	B. stercoris	Supernatant	3	BPAF	Ibuprofen	1510093	1365927	1.10554	uM	12.4816	84.4613
bpaf_125.d	NT5055	B. stercoris	Whole culture	1	BPAF	Ibuprofen	1367520	1092650	1.25156	uM	14.1301	95.6168
bpaf_137.d	NT5055	B. stercoris	Whole culture	1	BPAF	Ibuprofen	1354500	1105409	1.22534	uM	13.8341	93.6133
bpaf_058.d	NT5055	B. stercoris	Whole culture	2	BPAF	Ibuprofen	1419585	842793	1.68438	uM	19.0167	128.683
bpaf_132.d	NT5055	B. stercoris	Whole culture	2	BPAF	Ibuprofen	1591142	1079420	1.47407	uM	16.6423	112.616
bpaf_164.d	NT5055	B. stercoris	Whole culture	3	BPAF	Ibuprofen	1709816	1087812	1.57179	uM	17.7456	120.082
bpaf_202.d	NT5055	B. stercoris	Whole culture	3	BPAF	Ibuprofen	1564084	1206484	1.2964	uM	14.6363	99.0422
bpaf_081.d	NT5004	B. thetaiotaomicron	Supernatant	1	BPAF	Ibuprofen	493942	1025241	0.481781	uM	5.43931	36.8071
bpaf_155.d	NT5004	B. thetaiotaomicron	Supernatant	1	BPAF	Ibuprofen	582742	1067789	0.545746	uM	6.16148	41.6939
bpaf_190.d	NT5004	B. thetaiotaomicron	Supernatant	2	BPAF	Ibuprofen	598053	1459702	0.409709	uM	4.62561	31.3009
bpaf_211.d	NT5004	B. thetaiotaomicron	Supernatant	2	BPAF	Ibuprofen	726688	1354835	0.536366	uM	6.05558	40.9773
bpaf_071.d	NT5004	B. thetaiotaomicron	Supernatant	3	BPAF	Ibuprofen	531174	982282	0.540755	uM	6.10513	41.3126
bpaf_110.d	NT5004	B. thetaiotaomicron	Supernatant	3	BPAF	Ibuprofen	535467	919118	0.582588	uM	6.57742	44.5085
bpaf_039.d	NT5004	B. thetaiotaomicron	Whole culture	1	BPAF	Ibuprofen	1646818	944939	1.74278	uM	19.676	133.145
bpaf_180.d	NT5004	B. thetaiotaomicron	Whole culture	1	BPAF	Ibuprofen	1869539	1408666	1.32717	uM	14.9837	101.393
bpaf_019.d	NT5004	B. thetaiotaomicron	Whole culture	2	BPAF	Ibuprofen	1787752	905589	1.97413	uM	22.2879	150.82
bpaf_095.d	NT5004	B. thetaiotaomicron	Whole culture	2	BPAF	Ibuprofen	1576430	943462	1.6709	uM	18.8645	127.653
bpaf_016.d	NT5004	B. thetaiotaomicron	Whole culture	3	BPAF	Ibuprofen	1836929	824996	2.22659	uM	25.1382	170.107
bpaf_154.d	NT5004	B. thetaiotaomicron	Whole culture	3	BPAF	Ibuprofen	1925785	1014430	1.89839	uM	21.4328	145.033
bpaf_013.d	NT5002	B. uniformis	Supernatant	1	BPAF	Ibuprofen	677797	840915	0.806023	uM	9.1	61.5785
bpaf_213.d	NT5002	B. uniformis	Supernatant	1	BPAF	Ibuprofen	1112038	1319795	0.842584	uM	9.51277	64.3717
bpaf_037.d	NT5002	B. uniformis	Supernatant	2	BPAF	Ibuprofen	686512	936750	0.732866	uM	8.27405	55.9894
bpaf_067.d	NT5002	B. uniformis	Supernatant	2	BPAF	Ibuprofen	612135	1011045	0.605448	uM	6.83551	46.255
bpaf_151.d	NT5002	B. uniformis	Supernatant	3	BPAF	Ibuprofen	785590	1168706	0.672188	uM	7.589	51.3538
bpaf_214.d	NT5002	B. uniformis	Supernatant	3	BPAF	Ibuprofen	850436	1370523	0.620519	uM	7.00566	47.4064
bpaf_149.d	NT5002	B. uniformis	Whole culture	1	BPAF	Ibuprofen	1976667	1176574	1.68002	uM	18.9674	128.35
bpaf_178.d	NT5002	B. uniformis	Whole culture	1	BPAF	Ibuprofen	2640994	1307409	2.02002	uM	22.806	154.325
bpaf_090.d	NT5002	B. uniformis	Whole culture	2	BPAF	Ibuprofen	1081913	914838	1.18263	uM	13.3519	90.3503
bpaf_175.d	NT5002	B. uniformis	Whole culture	2	BPAF	Ibuprofen	1641139	1375551	1.19308	uM	13.4698	91.1487
bpaf_020.d	NT5002	B. uniformis	Whole culture	3	BPAF	Ibuprofen	1112208	850527	1.30767	uM	14.7636	99.9032
bpaf_042.d	NT5002	B. uniformis	Whole culture	3	BPAF	Ibuprofen	1171961	918966	1.2753	uM	14.3982	97.4306
bpaf_011.d	NT5073	C. aerofaciens	Supernatant	1	BPAF	Ibuprofen	884316	959533	0.921611	uM	10.405	70.4092
bpaf_015.d	NT5073	C. aerofaciens	Supernatant	1	BPAF	Ibuprofen	966975	991422	0.975341	uM	11.0116	74.5141
bpaf_179.d	NT5073	C. aerofaciens	Supernatant	2	BPAF	Ibuprofen	1275299	1317143	0.968231	uM	10.9313	73.9709
bpaf_248.d	NT5073	C. aerofaciens	Supernatant	2	BPAF	Ibuprofen	1477367	1691658	0.873325	uM	9.85984	66.7202
bpaf_103.d	NT5073	C. aerofaciens	Supernatant	3	BPAF	Ibuprofen	910958	941111	0.96796	uM	10.9283	73.9502
bpaf_201.d	NT5073	C. aerofaciens	Supernatant	3	BPAF	Ibuprofen	1302803	1481671	0.87928	uM	9.92707	67.1751
bpaf_162.d	NT5073	C. aerofaciens	Whole culture	1	BPAF	Ibuprofen	1557122	1119306	1.39115	uM	15.7061	106.281
bpaf_224.d	NT5073	C. aerofaciens	Whole culture	1	BPAF	Ibuprofen	1871927	1446749	1.29389	uM	14.608	98.8501
bpaf_046.d	NT5073	C. aerofaciens	Whole culture	2	BPAF	Ibuprofen	1356073	879280	1.54225	uM	17.412	117.825
bpaf_093.d	NT5073	C. aerofaciens	Whole culture	2	BPAF	Ibuprofen	1298828	1003739	1.29399	uM	14.6091	98.8581
bpaf_105.d	NT5073	C. aerofaciens	Whole culture	3	BPAF	Ibuprofen	1512857	976817	1.54876	uM	17.4855	118.322
bpaf_133.d	NT5073	C. aerofaciens	Whole culture	3	BPAF	Ibuprofen	1259906	1090775	1.15506	uM	13.0406	88.2439
bpaf_030.d	NT5048	C. comes	Supernatant	1	BPAF	Ibuprofen	1211372	887701	1.36462	uM	15.4065	104.254
bpaf_068.d	NT5048	C. comes	Supernatant	1	BPAF	Ibuprofen	1005583	845251	1.18969	uM	13.4316	90.8895
bpaf_064.d	NT5048	C. comes	Supernatant	2	BPAF	Ibuprofen	1052421	862340	1.22042	uM	13.7786	93.2379
bpaf_077.d	NT5048	C. comes	Supernatant	2	BPAF	Ibuprofen	1127307	945157	1.19272	uM	13.4658	91.1213
bpaf_128.d	NT5048	C. comes	Supernatant	3	BPAF	Ibuprofen	1083799	1038047	1.04408	uM	11.7876	79.7652
bpaf_247.d	NT5048	C. comes	Supernatant	3	BPAF	Ibuprofen	1469267	1504489	0.976589	uM	11.0257	74.6094
bpaf_062.d	NT5048	C. comes	Whole culture	1	BPAF	Ibuprofen	1325177	894806	1.48097	uM	16.7201	113.143
bpaf_134.d	NT5048	C. comes	Whole culture	1	BPAF	Ibuprofen	1500930	1063333	1.41153	uM	15.9362	107.838
bpaf_083.d	NT5048	C. comes	Whole culture	2	BPAF	Ibuprofen	1379606	939784	1.468	uM	16.5738	112.152
bpaf_221.d	NT5048	C. comes	Whole culture	2	BPAF	Ibuprofen	2175567	1573431	1.38269	uM	15.6106	105.635
bpaf_108.d	NT5048	C. comes	Whole culture	3	BPAF	Ibuprofen	1537579	977206	1.57344	uM	17.7642	120.208
bpaf_220.d	NT5048	C. comes	Whole culture	3	BPAF	Ibuprofen	2131458	1457255	1.46265	uM	16.5133	111.744
bpaf_060.d	Compound control	Compound control	Compound control	1	BPAF	Ibuprofen	1370012	915533	1.49641	uM	16.8945	114.323
bpaf_079.d	Compound control	Compound control	Compound control	1	BPAF	Ibuprofen	1342904	1001587	1.34078	uM	15.1374	102.433
bpaf_188.d	Compound control	Compound control	Compound control	1	BPAF	Ibuprofen	1895430	1508586	1.25643	uM	14.1851	95.9885
bpaf_199.d	Compound control	Compound control	Compound control	1	BPAF	Ibuprofen	2025260	1430088	1.41618	uM	15.9887	108.193
bpaf_092.d	Compound control	Compound control	Compound control	2	BPAF	Ibuprofen	1413209	975315	1.44898	uM	16.359	110.699
bpaf_106.d	Compound control	Compound control	Compound control	2	BPAF	Ibuprofen	1213217	1038615	1.16811	uM	13.188	89.2412
bpaf_205.d	Compound control	Compound control	Compound control	2	BPAF	Ibuprofen	1655353	1465441	1.12959	uM	12.7531	86.2986
bpaf_236.d	Compound control	Compound control	Compound control	2	BPAF	Ibuprofen	1982154	1462777	1.35506	uM	15.2987	103.524
bpaf_104.d	Compound control	Compound control	Compound control	3	BPAF	Ibuprofen	1351398	957605	1.41123	uM	15.9328	107.815
bpaf_126.d	Compound control	Compound control	Compound control	3	BPAF	Ibuprofen	1756166	1372305	1.27972	uM	14.448	97.7679
bpaf_165.d	Compound control	Compound control	Compound control	3	BPAF	Ibuprofen	1482044	1135716	1.30494	uM	14.7328	99.6949
bpaf_191.d	Compound control	Compound control	Compound control	3	BPAF	Ibuprofen	1509141	1479501	1.02003	uM	11.5162	77.9285
bpaf_138.d	Compound control	Compound control	Compound control	4	BPAF	Ibuprofen	1495929	1103143	1.35606	uM	15.3099	103.6
bpaf_141.d	Compound control	Compound control	Compound control	4	BPAF	Ibuprofen	1429116	1088494	1.31293	uM	14.823	100.305
bpaf_142.d	Compound control	Compound control	Compound control	4	BPAF	Ibuprofen	1587099	1197803	1.32501	uM	14.9593	101.228
bpaf_227.d	Compound control	Compound control	Compound control	4	BPAF	Ibuprofen	1678598	1311329	1.28007	uM	14.452	97.795
bpaf_036.d	Compound control	Compound control	Compound control	5	BPAF	Ibuprofen	1070673	967488	1.10665	uM	12.4941	84.546
bpaf_158.d	Compound control	Compound control	Compound control	5	BPAF	Ibuprofen	1391436	1234510	1.12712	uM	12.7251	86.1093
bpaf_222.d	Compound control	Compound control	Compound control	5	BPAF	Ibuprofen	2002643	1580543	1.26706	uM	14.3051	96.8008
bpaf_230.d	Compound control	Compound control	Compound control	5	BPAF	Ibuprofen	1657963	1418070	1.16917	uM	13.1999	89.3221
bpaf_043.d	Compound control	Compound control	Compound control	6	BPAF	Ibuprofen	1510544	920842	1.64039	uM	18.5201	125.323
bpaf_086.d	Compound control	Compound control	Compound control	6	BPAF	Ibuprofen	1313999	840035	1.56422	uM	17.66	119.503
bpaf_109.d	Compound control	Compound control	Compound control	6	BPAF	Ibuprofen	1248025	929971	1.342	uM	15.1512	102.526
bpaf_200.d	Compound control	Compound control	Compound control	6	BPAF	Ibuprofen	1530259	1374375	1.11342	uM	12.5705	85.0631
bpaf_031.d	Compound control	Compound control	Compound control	7	BPAF	Ibuprofen	1157305	908287	1.27416	uM	14.3853	97.3434
bpaf_087.d	Compound control	Compound control	Compound control	7	BPAF	Ibuprofen	1410993	935584	1.50814	uM	17.0269	115.219
bpaf_166.d	Compound control	Compound control	Compound control	7	BPAF	Ibuprofen	1777031	1050759	1.69119	uM	19.0935	129.203
bpaf_197.d	Compound control	Compound control	Compound control	7	BPAF	Ibuprofen	1643860	1520366	1.08123	uM	12.207	82.6035
bpaf_032.d	NT5009	E. rectale	Supernatant	1	BPAF	Ibuprofen	622462	839362	0.741589	uM	8.37254	56.6559
bpaf_167.d	NT5009	E. rectale	Supernatant	1	BPAF	Ibuprofen	958283	1154293	0.83019	uM	9.37285	63.4248
bpaf_045.d	NT5009	E. rectale	Supernatant	2	BPAF	Ibuprofen	635361	990163	0.641673	uM	7.24449	49.0225
bpaf_176.d	NT5009	E. rectale	Supernatant	2	BPAF	Ibuprofen	947372	1313979	0.720995	uM	8.14003	55.0825
bpaf_017.d	NT5009	E. rectale	Supernatant	3	BPAF	Ibuprofen	663879	944248	0.703077	uM	7.93774	53.7136
bpaf_082.d	NT5009	E. rectale	Supernatant	3	BPAF	Ibuprofen	697751	887232	0.786436	uM	8.87886	60.0821
bpaf_150.d	NT5009	E. rectale	Whole culture	1	BPAF	Ibuprofen	1492654	1035982	1.44081	uM	16.2668	110.075
bpaf_209.d	NT5009	E. rectale	Whole culture	1	BPAF	Ibuprofen	1946043	1310621	1.48483	uM	16.7637	113.438
bpaf_038.d	NT5009	E. rectale	Whole culture	2	BPAF	Ibuprofen	1124598	883166	1.27337	uM	14.3764	97.2829
bpaf_245.d	NT5009	E. rectale	Whole culture	2	BPAF	Ibuprofen	1816192	1325620	1.37007	uM	15.4681	104.67
bpaf_063.d	NT5009	E. rectale	Whole culture	3	BPAF	Ibuprofen	1525738	975269	1.56443	uM	17.6624	119.519
bpaf_069.d	NT5009	E. rectale	Whole culture	3	BPAF	Ibuprofen	1269781	922456	1.37652	uM	15.5409	105.163
bpaf_185.d	NT5081	O. splanchnicus	Supernatant	1	BPAF	Ibuprofen	1696807	1498354	1.13245	uM	12.7853	86.5166
bpaf_237.d	NT5081	O. splanchnicus	Supernatant	1	BPAF	Ibuprofen	1330878	1638445	0.812281	uM	9.17065	62.0566
bpaf_010.d	NT5081	O. splanchnicus	Supernatant	2	BPAF	Ibuprofen	1147578	872459	1.31534	uM	14.8502	100.489
bpaf_160.d	NT5081	O. splanchnicus	Supernatant	2	BPAF	Ibuprofen	979771	1235101	0.793272	uM	8.95604	60.6043
bpaf_029.d	NT5081	O. splanchnicus	Supernatant	3	BPAF	Ibuprofen	924416	1009777	0.915465	uM	10.3356	69.9397
bpaf_233.d	NT5081	O. splanchnicus	Supernatant	3	BPAF	Ibuprofen	1510686	2241221	0.674046	uM	7.60998	51.4957
bpaf_047.d	NT5081	O. splanchnicus	Whole culture	1	BPAF	Ibuprofen	2044521	869433	2.35156	uM	26.5491	179.654
bpaf_131.d	NT5081	O. splanchnicus	Whole culture	1	BPAF	Ibuprofen	2044294	1068912	1.9125	uM	21.5921	146.111
bpaf_033.d	NT5081	O. splanchnicus	Whole culture	2	BPAF	Ibuprofen	1715845	957477	1.79205	uM	20.2322	136.909
bpaf_223.d	NT5081	O. splanchnicus	Whole culture	2	BPAF	Ibuprofen	2896625	1446343	2.00272	uM	22.6107	153.004
bpaf_140.d	NT5081	O. splanchnicus	Whole culture	3	BPAF	Ibuprofen	1708815	1047063	1.63201	uM	18.4254	124.682
bpaf_183.d	NT5081	O. splanchnicus	Whole culture	3	BPAF	Ibuprofen	2260379	1538182	1.46951	uM	16.5908	112.268
bpaf_091.d	NT5074	P. distasonis	Supernatant	1	BPAF	Ibuprofen	1167392	987625	1.18202	uM	13.345	90.3038
bpaf_184.d	NT5074	P. distasonis	Supernatant	1	BPAF	Ibuprofen	1476137	1588568	0.929225	uM	10.4909	70.9909
bpaf_040.d	NT5074	P. distasonis	Supernatant	2	BPAF	Ibuprofen	1235349	894165	1.38157	uM	15.5979	105.549
bpaf_061.d	NT5074	P. distasonis	Supernatant	2	BPAF	Ibuprofen	1320024	949783	1.38982	uM	15.691	106.179
bpaf_044.d	NT5074	P. distasonis	Supernatant	3	BPAF	Ibuprofen	1188707	865470	1.37348	uM	15.5066	104.931
bpaf_124.d	NT5074	P. distasonis	Supernatant	3	BPAF	Ibuprofen	1267104	1068746	1.1856	uM	13.3854	90.5773
bpaf_161.d	NT5074	P. distasonis	Whole culture	1	BPAF	Ibuprofen	1564545	1097373	1.42572	uM	16.0964	108.922
bpaf_238.d	NT5074	P. distasonis	Whole culture	1	BPAF	Ibuprofen	1673373	1417103	1.18084	uM	13.3317	90.2138
bpaf_080.d	NT5074	P. distasonis	Whole culture	2	BPAF	Ibuprofen	1497944	908490	1.64883	uM	18.6153	125.967
bpaf_153.d	NT5074	P. distasonis	Whole culture	2	BPAF	Ibuprofen	1745285	1169925	1.49179	uM	16.8423	113.97
bpaf_059.d	NT5074	P. distasonis	Whole culture	3	BPAF	Ibuprofen	1421516	937967	1.51553	uM	17.1103	115.783
bpaf_234.d	NT5074	P. distasonis	Whole culture	3	BPAF	Ibuprofen	2233350	1455353	1.53458	uM	17.3254	117.238
bpaf_034.d	NT5071	P. merdae	Supernatant	1	BPAF	Ibuprofen	777758	855474	0.909154	uM	10.2644	69.4575
bpaf_244.d	NT5071	P. merdae	Supernatant	1	BPAF	Ibuprofen	1048636	1430964	0.732818	uM	8.27351	55.9858
bpaf_203.d	NT5071	P. merdae	Supernatant	2	BPAF	Ibuprofen	1164427	1249215	0.932127	uM	10.5237	71.2126
bpaf_232.d	NT5071	P. merdae	Supernatant	2	BPAF	Ibuprofen	999686	1600342	0.62467	uM	7.05253	47.7235
bpaf_173.d	NT5071	P. merdae	Supernatant	3	BPAF	Ibuprofen	1063018	1419655	0.748786	uM	8.4538	57.2057
bpaf_210.d	NT5071	P. merdae	Supernatant	3	BPAF	Ibuprofen	1087594	1435829	0.757468	uM	8.55181	57.869
bpaf_007.d	NT5071	P. merdae	Whole culture	1	BPAF	Ibuprofen	1446071	888518	1.62751	uM	18.3746	124.338
bpaf_129.d	NT5071	P. merdae	Whole culture	1	BPAF	Ibuprofen	1459218	1055218	1.38286	uM	15.6125	105.648
bpaf_078.d	NT5071	P. merdae	Whole culture	2	BPAF	Ibuprofen	1157355	931035	1.24308	uM	14.0344	94.9691
bpaf_084.d	NT5071	P. merdae	Whole culture	2	BPAF	Ibuprofen	1365559	849146	1.60816	uM	18.1561	122.86
bpaf_096.d	NT5071	P. merdae	Whole culture	3	BPAF	Ibuprofen	1520212	914481	1.66238	uM	18.7682	127.002
bpaf_156.d	NT5071	P. merdae	Whole culture	3	BPAF	Ibuprofen	1517002	1008846	1.5037	uM	16.9768	114.88
bpaf_008.d	NT5011	R. intestinalis	Supernatant	1	BPAF	Ibuprofen	883972	813889	1.08611	uM	12.2622	82.9765
bpaf_198.d	NT5011	R. intestinalis	Supernatant	1	BPAF	Ibuprofen	1563792	1536931	1.01748	uM	11.4873	77.7331
bpaf_053.d	NT5011	R. intestinalis	Supernatant	2	BPAF	Ibuprofen	987242	892854	1.10571	uM	12.4835	84.4743
bpaf_174.d	NT5011	R. intestinalis	Supernatant	2	BPAF	Ibuprofen	1199486	1241912	0.965838	uM	10.9043	73.788
bpaf_065.d	NT5011	R. intestinalis	Supernatant	3	BPAF	Ibuprofen	1013827	995765	1.01814	uM	11.4948	77.7837
bpaf_130.d	NT5011	R. intestinalis	Supernatant	3	BPAF	Ibuprofen	917344	1114164	0.823347	uM	9.29559	62.902
bpaf_094.d	NT5011	R. intestinalis	Whole culture	1	BPAF	Ibuprofen	1548113	914077	1.69364	uM	19.1211	129.39
bpaf_246.d	NT5011	R. intestinalis	Whole culture	1	BPAF	Ibuprofen	2388903	1514214	1.57765	uM	17.8117	120.529
bpaf_055.d	NT5011	R. intestinalis	Whole culture	2	BPAF	Ibuprofen	1233950	931293	1.32499	uM	14.9591	101.226
bpaf_135.d	NT5011	R. intestinalis	Whole culture	2	BPAF	Ibuprofen	1249138	1030275	1.21243	uM	13.6884	92.6273
bpaf_089.d	NT5011	R. intestinalis	Whole culture	3	BPAF	Ibuprofen	1238279	1046580	1.18317	uM	13.358	90.3915
bpaf_231.d	NT5011	R. intestinalis	Whole culture	3	BPAF	Ibuprofen	1612763	1427708	1.12962	uM	12.7534	86.3004
bps_021.d	NT5021	A. muciniphila	Supernatant	1	BPS	Ibuprofen	749649	1043805	0.718189	uM	22.2251	101.415
bps_226.d	NT5021	A. muciniphila	Supernatant	1	BPS	Ibuprofen	967956	1983140	0.488093	uM	15.1045	68.9232
bps_182.d	NT5021	A. muciniphila	Supernatant	2	BPS	Ibuprofen	746109	1426907	0.522886	uM	16.1812	73.8363
bps_196.d	NT5021	A. muciniphila	Supernatant	2	BPS	Ibuprofen	693785	1152481	0.601993	uM	18.6293	85.0069
bps_057.d	NT5021	A. muciniphila	Supernatant	3	BPS	Ibuprofen	761933	1076365	0.707876	uM	21.9059	99.9587
bps_107.d	NT5021	A. muciniphila	Supernatant	3	BPS	Ibuprofen	804072	1096103	0.733573	uM	22.7012	103.587
bps_023.d	NT5021	A. muciniphila	Whole culture	1	BPS	Ibuprofen	801704	1045285	0.766972	uM	23.7347	108.304
bps_228.d	NT5021	A. muciniphila	Whole culture	1	BPS	Ibuprofen	792882	1256776	0.630886	uM	19.5234	89.0869
bps_009.d	NT5021	A. muciniphila	Whole culture	2	BPS	Ibuprofen	815306	995801	0.818744	uM	25.3368	115.614
bps_152.d	NT5021	A. muciniphila	Whole culture	2	BPS	Ibuprofen	697167	1059953	0.657734	uM	20.3542	92.8781
bps_157.d	NT5021	A. muciniphila	Whole culture	3	BPS	Ibuprofen	807454	1123343	0.718796	uM	22.2438	101.501
bps_163.d	NT5021	A. muciniphila	Whole culture	3	BPS	Ibuprofen	846377	1242542	0.681166	uM	21.0794	96.1869
bps_054.d	NT5050	B. caccae	Supernatant	1	BPS	Ibuprofen	888960	1468651	0.60529	uM	18.7313	85.4726
bps_235.d	NT5050	B. caccae	Supernatant	1	BPS	Ibuprofen	893052	1479552	0.603596	uM	18.6789	85.2334
bps_012.d	NT5050	B. caccae	Supernatant	2	BPS	Ibuprofen	810473	1196175	0.677554	uM	20.9676	95.6769
bps_159.d	NT5050	B. caccae	Supernatant	2	BPS	Ibuprofen	826948	1329144	0.622166	uM	19.2535	87.8556
bps_041.d	NT5050	B. caccae	Supernatant	3	BPS	Ibuprofen	815981	1218749	0.669523	uM	20.7191	94.5429
bps_208.d	NT5050	B. caccae	Supernatant	3	BPS	Ibuprofen	815698	1401666	0.581949	uM	18.009	82.1766
bps_048.d	NT5050	B. caccae	Whole culture	1	BPS	Ibuprofen	932591	1145035	0.814465	uM	25.2044	115.01
bps_143.d	NT5050	B. caccae	Whole culture	1	BPS	Ibuprofen	759672	1449108	0.524234	uM	16.223	74.0267
bps_139.d	NT5050	B. caccae	Whole culture	2	BPS	Ibuprofen	740057	1186333	0.623819	uM	19.3047	88.089
bps_215.d	NT5050	B. caccae	Whole culture	2	BPS	Ibuprofen	933657	1530096	0.610195	uM	18.8831	86.1652
bps_006.d	NT5050	B. caccae	Whole culture	3	BPS	Ibuprofen	913708	1237953	0.73808	uM	22.8406	104.224
bps_085.d	NT5050	B. caccae	Whole culture	3	BPS	Ibuprofen	841573	1291202	0.651775	uM	20.1698	92.0367
bps_127.d	NT5052	B. clarus	Supernatant	1	BPS	Ibuprofen	798670	1046316	0.763316	uM	23.6216	107.787
bps_229.d	NT5052	B. clarus	Supernatant	1	BPS	Ibuprofen	840772	1566224	0.536815	uM	16.6123	75.8032
bps_056.d	NT5052	B. clarus	Supernatant	2	BPS	Ibuprofen	770941	1016514	0.758417	uM	23.47	107.095
bps_212.d	NT5052	B. clarus	Supernatant	2	BPS	Ibuprofen	722388	1177181	0.613659	uM	18.9903	86.6544
bps_102.d	NT5052	B. clarus	Supernatant	3	BPS	Ibuprofen	828478	1104984	0.749765	uM	23.2022	105.874
bps_204.d	NT5052	B. clarus	Supernatant	3	BPS	Ibuprofen	836918	1325465	0.631415	uM	19.5398	89.1616
bps_070.d	NT5052	B. clarus	Whole culture	1	BPS	Ibuprofen	803622	1055162	0.76161	uM	23.5688	107.546
bps_187.d	NT5052	B. clarus	Whole culture	1	BPS	Ibuprofen	838859	1093910	0.766845	uM	23.7308	108.286
bps_014.d	NT5052	B. clarus	Whole culture	2	BPS	Ibuprofen	797323	1000587	0.796855	uM	24.6595	112.523
bps_181.d	NT5052	B. clarus	Whole culture	2	BPS	Ibuprofen	734298	1080679	0.679478	uM	21.0271	95.9487
bps_024.d	NT5052	B. clarus	Whole culture	3	BPS	Ibuprofen	806658	963507	0.83721	uM	25.9083	118.222
bps_088.d	NT5052	B. clarus	Whole culture	3	BPS	Ibuprofen	791139	964699	0.820089	uM	25.3785	115.804
bps_022.d	NT5049	B. dorei	Supernatant	1	BPS	Ibuprofen	835522	988596	0.84516	uM	26.1543	119.344
bps_177.d	NT5049	B. dorei	Supernatant	1	BPS	Ibuprofen	835531	1018588	0.820284	uM	25.3845	115.832
bps_111.d	NT5049	B. dorei	Supernatant	2	BPS	Ibuprofen	776361	970976	0.799568	uM	24.7434	112.906
bps_136.d	NT5049	B. dorei	Supernatant	2	BPS	Ibuprofen	857333	958808	0.894165	uM	27.6708	126.264
bps_066.d	NT5049	B. dorei	Supernatant	3	BPS	Ibuprofen	821969	983533	0.835731	uM	25.8625	118.013
bps_207.d	NT5049	B. dorei	Supernatant	3	BPS	Ibuprofen	900277	1155790	0.778928	uM	24.1047	109.992
bps_035.d	NT5049	B. dorei	Whole culture	1	BPS	Ibuprofen	886169	1082831	0.818382	uM	25.3256	115.563
bps_225.d	NT5049	B. dorei	Whole culture	1	BPS	Ibuprofen	992458	1222468	0.811848	uM	25.1234	114.64
bps_018.d	NT5049	B. dorei	Whole culture	2	BPS	Ibuprofen	960273	1011974	0.948911	uM	29.365	133.995
bps_239.d	NT5049	B. dorei	Whole culture	2	BPS	Ibuprofen	934422	1178228	0.793074	uM	24.5425	111.989
bps_005.d	NT5049	B. dorei	Whole culture	3	BPS	Ibuprofen	1005352	1013674	0.99179	uM	30.6919	140.05
bps_206.d	NT5049	B. dorei	Whole culture	3	BPS	Ibuprofen	973812	1287209	0.75653	uM	23.4116	106.829
bps_072.d	NT5055	B. stercoris	Supernatant	1	BPS	Ibuprofen	718072	1112411	0.64551	uM	19.9759	91.152
bps_186.d	NT5055	B. stercoris	Supernatant	1	BPS	Ibuprofen	823705	1150274	0.716095	uM	22.1603	101.119
bps_148.d	NT5055	B. stercoris	Supernatant	2	BPS	Ibuprofen	778921	1071348	0.727048	uM	22.4992	102.666
bps_172.d	NT5055	B. stercoris	Supernatant	2	BPS	Ibuprofen	767272	1066356	0.719527	uM	22.2665	101.604
bps_101.d	NT5055	B. stercoris	Supernatant	3	BPS	Ibuprofen	743846	1046676	0.710675	uM	21.9925	100.354
bps_189.d	NT5055	B. stercoris	Supernatant	3	BPS	Ibuprofen	765075	1071166	0.714245	uM	22.103	100.858
bps_125.d	NT5055	B. stercoris	Whole culture	1	BPS	Ibuprofen	823358	1120412	0.734871	uM	22.7413	103.771
bps_137.d	NT5055	B. stercoris	Whole culture	1	BPS	Ibuprofen	781600	1112191	0.702757	uM	21.7475	99.2358
bps_058.d	NT5055	B. stercoris	Whole culture	2	BPS	Ibuprofen	756119	1088784	0.694462	uM	21.4908	98.0645
bps_132.d	NT5055	B. stercoris	Whole culture	2	BPS	Ibuprofen	818200	1052274	0.777554	uM	24.0622	109.798
bps_164.d	NT5055	B. stercoris	Whole culture	3	BPS	Ibuprofen	837997	1163124	0.720471	uM	22.2957	101.737
bps_202.d	NT5055	B. stercoris	Whole culture	3	BPS	Ibuprofen	889226	1118654	0.794907	uM	24.5992	112.248
bps_081.d	NT5004	B. thetaiotaomicron	Supernatant	1	BPS	Ibuprofen	737543	1066549	0.691523	uM	21.3999	97.6495
bps_155.d	NT5004	B. thetaiotaomicron	Supernatant	1	BPS	Ibuprofen	748080	1107223	0.675636	uM	20.9082	95.4061
bps_190.d	NT5004	B. thetaiotaomicron	Supernatant	2	BPS	Ibuprofen	762035	1022367	0.745363	uM	23.066	105.252
bps_211.d	NT5004	B. thetaiotaomicron	Supernatant	2	BPS	Ibuprofen	797409	1092127	0.730143	uM	22.595	103.103
bps_071.d	NT5004	B. thetaiotaomicron	Supernatant	3	BPS	Ibuprofen	779327	1005565	0.775014	uM	23.9836	109.439
bps_110.d	NT5004	B. thetaiotaomicron	Supernatant	3	BPS	Ibuprofen	789139	1035820	0.76185	uM	23.5762	107.58
bps_039.d	NT5004	B. thetaiotaomicron	Whole culture	1	BPS	Ibuprofen	849342	998215	0.850861	uM	26.3307	120.149
bps_180.d	NT5004	B. thetaiotaomicron	Whole culture	1	BPS	Ibuprofen	826534	1422801	0.58092	uM	17.9772	82.0313
bps_019.d	NT5004	B. thetaiotaomicron	Whole culture	2	BPS	Ibuprofen	819366	1044500	0.784458	uM	24.2758	110.773
bps_095.d	NT5004	B. thetaiotaomicron	Whole culture	2	BPS	Ibuprofen	784766	1039211	0.755156	uM	23.369	106.635
bps_016.d	NT5004	B. thetaiotaomicron	Whole culture	3	BPS	Ibuprofen	830242	979649	0.847489	uM	26.2264	119.673
bps_154.d	NT5004	B. thetaiotaomicron	Whole culture	3	BPS	Ibuprofen	830019	1081981	0.767129	uM	23.7396	108.326
bps_013.d	NT5002	B. uniformis	Supernatant	1	BPS	Ibuprofen	838480	961108	0.87241	uM	26.9976	123.192
bps_213.d	NT5002	B. uniformis	Supernatant	1	BPS	Ibuprofen	780298	1094363	0.713016	uM	22.065	100.684
bps_037.d	NT5002	B. uniformis	Supernatant	2	BPS	Ibuprofen	773306	982604	0.786997	uM	24.3544	111.131
bps_067.d	NT5002	B. uniformis	Supernatant	2	BPS	Ibuprofen	851931	1198921	0.710581	uM	21.9897	100.341
bps_151.d	NT5002	B. uniformis	Supernatant	3	BPS	Ibuprofen	808638	1111022	0.727833	uM	22.5235	102.777
bps_214.d	NT5002	B. uniformis	Supernatant	3	BPS	Ibuprofen	822445	1114185	0.738158	uM	22.843	104.235
bps_149.d	NT5002	B. uniformis	Whole culture	1	BPS	Ibuprofen	797484	1062789	0.750369	uM	23.2209	105.959
bps_178.d	NT5002	B. uniformis	Whole culture	1	BPS	Ibuprofen	818682	1253587	0.653072	uM	20.21	92.2198
bps_090.d	NT5002	B. uniformis	Whole culture	2	BPS	Ibuprofen	841255	963532	0.873095	uM	27.0188	123.289
bps_175.d	NT5002	B. uniformis	Whole culture	2	BPS	Ibuprofen	849119	1205599	0.704313	uM	21.7957	99.4555
bps_020.d	NT5002	B. uniformis	Whole culture	3	BPS	Ibuprofen	805370	1010592	0.796929	uM	24.6618	112.534
bps_042.d	NT5002	B. uniformis	Whole culture	3	BPS	Ibuprofen	852127	991929	0.85906	uM	26.5845	121.307
bps_011.d	NT5073	C. aerofaciens	Supernatant	1	BPS	Ibuprofen	811092	1175110	0.690226	uM	21.3597	97.4664
bps_015.d	NT5073	C. aerofaciens	Supernatant	1	BPS	Ibuprofen	723891	1015257	0.713013	uM	22.0649	100.684
bps_179.d	NT5073	C. aerofaciens	Supernatant	2	BPS	Ibuprofen	799944	1194852	0.669492	uM	20.7181	94.5385
bps_248.d	NT5073	C. aerofaciens	Supernatant	2	BPS	Ibuprofen	881865	1323769	0.666177	uM	20.6155	94.0704
bps_103.d	NT5073	C. aerofaciens	Supernatant	3	BPS	Ibuprofen	828159	1128222	0.734039	uM	22.7156	103.653
bps_201.d	NT5073	C. aerofaciens	Supernatant	3	BPS	Ibuprofen	809218	1280440	0.631984	uM	19.5574	89.2421
bps_162.d	NT5073	C. aerofaciens	Whole culture	1	BPS	Ibuprofen	832331	1223471	0.680303	uM	21.0527	96.0651
bps_224.d	NT5073	C. aerofaciens	Whole culture	1	BPS	Ibuprofen	780337	1427051	0.546818	uM	16.9218	77.2158
bps_046.d	NT5073	C. aerofaciens	Whole culture	2	BPS	Ibuprofen	792618	950707	0.833714	uM	25.8001	117.728
bps_093.d	NT5073	C. aerofaciens	Whole culture	2	BPS	Ibuprofen	822492	987068	0.833268	uM	25.7863	117.665
bps_105.d	NT5073	C. aerofaciens	Whole culture	3	BPS	Ibuprofen	810169	1118979	0.724025	uM	22.4057	102.239
bps_133.d	NT5073	C. aerofaciens	Whole culture	3	BPS	Ibuprofen	841351	1191733	0.70599	uM	21.8476	99.6923
bps_030.d	NT5048	C. comes	Supernatant	1	BPS	Ibuprofen	842515	1142154	0.737654	uM	22.8275	104.164
bps_068.d	NT5048	C. comes	Supernatant	1	BPS	Ibuprofen	847829	1028820	0.824079	uM	25.502	116.368
bps_064.d	NT5048	C. comes	Supernatant	2	BPS	Ibuprofen	823465	1086130	0.758164	uM	23.4622	107.06
bps_077.d	NT5048	C. comes	Supernatant	2	BPS	Ibuprofen	821581	1164511	0.705516	uM	21.8329	99.6254
bps_128.d	NT5048	C. comes	Supernatant	3	BPS	Ibuprofen	852260	1196481	0.712306	uM	22.043	100.584
bps_247.d	NT5048	C. comes	Supernatant	3	BPS	Ibuprofen	1007970	1468287	0.686494	uM	21.2442	96.9393
bps_062.d	NT5048	C. comes	Whole culture	1	BPS	Ibuprofen	783175	1097869	0.713359	uM	22.0756	100.733
bps_134.d	NT5048	C. comes	Whole culture	1	BPS	Ibuprofen	874841	1083982	0.807062	uM	24.9753	113.965
bps_083.d	NT5048	C. comes	Whole culture	2	BPS	Ibuprofen	883237	1056942	0.835653	uM	25.8601	118.002
bps_221.d	NT5048	C. comes	Whole culture	2	BPS	Ibuprofen	966502	1250148	0.77311	uM	23.9247	109.17
bps_108.d	NT5048	C. comes	Whole culture	3	BPS	Ibuprofen	933583	1165109	0.801284	uM	24.7965	113.149
bps_220.d	NT5048	C. comes	Whole culture	3	BPS	Ibuprofen	942207	1486936	0.633657	uM	19.6091	89.4782
bps_060.d	Compound control	Compound control	Compound control	1	BPS	Ibuprofen	801747	1029168	0.779024	uM	24.1077	110.005
bps_079.d	Compound control	Compound control	Compound control	1	BPS	Ibuprofen	728345	1197890	0.608023	uM	18.8159	85.8585
bps_188.d	Compound control	Compound control	Compound control	1	BPS	Ibuprofen	835562	1329823	0.628326	uM	19.4442	88.7254
bps_199.d	Compound control	Compound control	Compound control	1	BPS	Ibuprofen	841204	1181313	0.712092	uM	22.0364	100.554
bps_092.d	Compound control	Compound control	Compound control	2	BPS	Ibuprofen	773747	1076966	0.718451	uM	22.2332	101.452
bps_106.d	Compound control	Compound control	Compound control	2	BPS	Ibuprofen	796024	1112003	0.715847	uM	22.1526	101.084
bps_205.d	Compound control	Compound control	Compound control	2	BPS	Ibuprofen	844167	1263119	0.668319	uM	20.6818	94.3729
bps_236.d	Compound control	Compound control	Compound control	2	BPS	Ibuprofen	884779	1403431	0.63044	uM	19.5096	89.024
bps_104.d	Compound control	Compound control	Compound control	3	BPS	Ibuprofen	779422	1145467	0.68044	uM	21.0569	96.0845
bps_126.d	Compound control	Compound control	Compound control	3	BPS	Ibuprofen	787727	1129045	0.697693	uM	21.5908	98.5208
bps_165.d	Compound control	Compound control	Compound control	3	BPS	Ibuprofen	883187	1157979	0.762697	uM	23.6024	107.7
bps_191.d	Compound control	Compound control	Compound control	3	BPS	Ibuprofen	785275	1234856	0.635924	uM	19.6793	89.7984
bps_138.d	Compound control	Compound control	Compound control	4	BPS	Ibuprofen	849335	1119856	0.758432	uM	23.4704	107.098
bps_141.d	Compound control	Compound control	Compound control	4	BPS	Ibuprofen	855779	1209476	0.707562	uM	21.8962	99.9143
bps_142.d	Compound control	Compound control	Compound control	4	BPS	Ibuprofen	754974	1137579	0.663667	uM	20.5378	93.716
bps_227.d	Compound control	Compound control	Compound control	4	BPS	Ibuprofen	916183	1275831	0.718107	uM	22.2225	101.403
bps_036.d	Compound control	Compound control	Compound control	5	BPS	Ibuprofen	852427	1088006	0.783476	uM	24.2455	110.634
bps_158.d	Compound control	Compound control	Compound control	5	BPS	Ibuprofen	876838	1199981	0.73071	uM	22.6125	103.183
bps_222.d	Compound control	Compound control	Compound control	5	BPS	Ibuprofen	807764	1477062	0.546872	uM	16.9235	77.2234
bps_230.d	Compound control	Compound control	Compound control	5	BPS	Ibuprofen	824539	1235230	0.667519	uM	20.657	94.2598
bps_043.d	Compound control	Compound control	Compound control	6	BPS	Ibuprofen	730869	946447	0.772224	uM	23.8972	109.045
bps_086.d	Compound control	Compound control	Compound control	6	BPS	Ibuprofen	665214	957445	0.69478	uM	21.5007	98.1094
bps_109.d	Compound control	Compound control	Compound control	6	BPS	Ibuprofen	799836	1056311	0.757197	uM	23.4322	106.923
bps_200.d	Compound control	Compound control	Compound control	6	BPS	Ibuprofen	782949	1198081	0.653503	uM	20.2233	92.2806
bps_031.d	Compound control	Compound control	Compound control	7	BPS	Ibuprofen	772828	1032387	0.748584	uM	23.1657	105.707
bps_087.d	Compound control	Compound control	Compound control	7	BPS	Ibuprofen	782805	1026177	0.762836	uM	23.6067	107.72
bps_166.d	Compound control	Compound control	Compound control	7	BPS	Ibuprofen	805201	1136045	0.708776	uM	21.9338	100.086
bps_197.d	Compound control	Compound control	Compound control	7	BPS	Ibuprofen	686283	1235975	0.555256	uM	17.183	78.4074
bps_032.d	NT5009	E. rectale	Supernatant	1	BPS	Ibuprofen	783785	973880	0.804807	uM	24.9055	113.646
bps_167.d	NT5009	E. rectale	Supernatant	1	BPS	Ibuprofen	799099	1183914	0.674964	uM	20.8874	95.3111
bps_045.d	NT5009	E. rectale	Supernatant	2	BPS	Ibuprofen	820574	1075788	0.762766	uM	23.6045	107.71
bps_176.d	NT5009	E. rectale	Supernatant	2	BPS	Ibuprofen	762647	1084919	0.702953	uM	21.7536	99.2635
bps_017.d	NT5009	E. rectale	Supernatant	3	BPS	Ibuprofen	803649	1047522	0.767191	uM	23.7415	108.334
bps_082.d	NT5009	E. rectale	Supernatant	3	BPS	Ibuprofen	472519	1021713	0.462477	uM	14.3118	65.3061
bps_150.d	NT5009	E. rectale	Whole culture	1	BPS	Ibuprofen	926750	1280015	0.724015	uM	22.4054	102.238
bps_209.d	NT5009	E. rectale	Whole culture	1	BPS	Ibuprofen	934687	1260537	0.741499	uM	22.9464	104.707
bps_038.d	NT5009	E. rectale	Whole culture	2	BPS	Ibuprofen	823589	1003752	0.82051	uM	25.3915	115.864
bps_245.d	NT5009	E. rectale	Whole culture	2	BPS	Ibuprofen	1030860	1228350	0.839223	uM	25.9706	118.506
bps_063.d	NT5009	E. rectale	Whole culture	3	BPS	Ibuprofen	888760	1011275	0.878851	uM	27.1969	124.102
bps_069.d	NT5009	E. rectale	Whole culture	3	BPS	Ibuprofen	802130	1045541	0.767191	uM	23.7415	108.335
bps_185.d	NT5081	O. splanchnicus	Supernatant	1	BPS	Ibuprofen	905373	993152	0.911616	uM	28.2109	128.729
bps_237.d	NT5081	O. splanchnicus	Supernatant	1	BPS	Ibuprofen	1001549	1154180	0.867758	uM	26.8536	122.535
bps_010.d	NT5081	O. splanchnicus	Supernatant	2	BPS	Ibuprofen	964690	964773	0.999914	uM	30.9433	141.197
bps_160.d	NT5081	O. splanchnicus	Supernatant	2	BPS	Ibuprofen	1030969	962051	1.07164	uM	33.1629	151.325
bps_029.d	NT5081	O. splanchnicus	Supernatant	3	BPS	Ibuprofen	937557	985606	0.951249	uM	29.4374	134.325
bps_233.d	NT5081	O. splanchnicus	Supernatant	3	BPS	Ibuprofen	1006565	1290522	0.779967	uM	24.1369	110.139
bps_047.d	NT5081	O. splanchnicus	Whole culture	1	BPS	Ibuprofen	1101484	961447	1.14565	uM	35.4534	161.777
bps_131.d	NT5081	O. splanchnicus	Whole culture	1	BPS	Ibuprofen	1067132	1040776	1.02532	uM	31.7297	144.785
bps_033.d	NT5081	O. splanchnicus	Whole culture	2	BPS	Ibuprofen	1092421	955612	1.14316	uM	35.3763	161.425
bps_223.d	NT5081	O. splanchnicus	Whole culture	2	BPS	Ibuprofen	1055632	1026753	1.02813	uM	31.8164	145.181
bps_140.d	NT5081	O. splanchnicus	Whole culture	3	BPS	Ibuprofen	1113280	1104265	1.00816	uM	31.1986	142.362
bps_183.d	NT5081	O. splanchnicus	Whole culture	3	BPS	Ibuprofen	1014506	1323839	0.766336	uM	23.715	108.214
bps_091.d	NT5074	P. distasonis	Supernatant	1	BPS	Ibuprofen	759970	1084868	0.700518	uM	21.6782	98.9197
bps_184.d	NT5074	P. distasonis	Supernatant	1	BPS	Ibuprofen	831831	1259727	0.660326	uM	20.4345	93.2442
bps_040.d	NT5074	P. distasonis	Supernatant	2	BPS	Ibuprofen	780649	1154418	0.676227	uM	20.9265	95.4896
bps_061.d	NT5074	P. distasonis	Supernatant	2	BPS	Ibuprofen	738245	1104736	0.668255	uM	20.6798	94.3638
bps_044.d	NT5074	P. distasonis	Supernatant	3	BPS	Ibuprofen	812164	1093896	0.742451	uM	22.9759	104.841
bps_124.d	NT5074	P. distasonis	Supernatant	3	BPS	Ibuprofen	853415	1234532	0.691286	uM	21.3925	97.616
bps_161.d	NT5074	P. distasonis	Whole culture	1	BPS	Ibuprofen	917823	1316040	0.697413	uM	21.5821	98.4812
bps_238.d	NT5074	P. distasonis	Whole culture	1	BPS	Ibuprofen	972732	1535061	0.633676	uM	19.6098	89.481
bps_080.d	NT5074	P. distasonis	Whole culture	2	BPS	Ibuprofen	864153	1181109	0.731645	uM	22.6415	103.315
bps_153.d	NT5074	P. distasonis	Whole culture	2	BPS	Ibuprofen	942877	1347432	0.699759	uM	21.6547	98.8124
bps_059.d	NT5074	P. distasonis	Whole culture	3	BPS	Ibuprofen	823670	1243422	0.662422	uM	20.4993	93.5401
bps_234.d	NT5074	P. distasonis	Whole culture	3	BPS	Ibuprofen	942476	1571096	0.599884	uM	18.564	84.7093
bps_034.d	NT5071	P. merdae	Supernatant	1	BPS	Ibuprofen	782046	986002	0.793148	uM	24.5448	112
bps_244.d	NT5071	P. merdae	Supernatant	1	BPS	Ibuprofen	657626	1349914	0.487161	uM	15.0757	68.7917
bps_203.d	NT5071	P. merdae	Supernatant	2	BPS	Ibuprofen	757424	1044331	0.725272	uM	22.4443	102.415
bps_232.d	NT5071	P. merdae	Supernatant	2	BPS	Ibuprofen	803415	1185425	0.677744	uM	20.9735	95.7038
bps_173.d	NT5071	P. merdae	Supernatant	3	BPS	Ibuprofen	821943	1135539	0.723835	uM	22.3998	102.212
bps_210.d	NT5071	P. merdae	Supernatant	3	BPS	Ibuprofen	845019	1140202	0.741113	uM	22.9345	104.652
bps_007.d	NT5071	P. merdae	Whole culture	1	BPS	Ibuprofen	882017	1039166	0.848774	uM	26.2662	119.855
bps_129.d	NT5071	P. merdae	Whole culture	1	BPS	Ibuprofen	858091	1053525	0.814495	uM	25.2054	115.014
bps_078.d	NT5071	P. merdae	Whole culture	2	BPS	Ibuprofen	818030	996876	0.820594	uM	25.3941	115.875
bps_084.d	NT5071	P. merdae	Whole culture	2	BPS	Ibuprofen	840811	955014	0.880417	uM	27.2454	124.323
bps_096.d	NT5071	P. merdae	Whole culture	3	BPS	Ibuprofen	824908	1013582	0.813854	uM	25.1855	114.924
bps_156.d	NT5071	P. merdae	Whole culture	3	BPS	Ibuprofen	904514	1072983	0.84299	uM	26.0872	119.038
bps_008.d	NT5011	R. intestinalis	Supernatant	1	BPS	Ibuprofen	825539	1040344	0.793525	uM	24.5564	112.053
bps_198.d	NT5011	R. intestinalis	Supernatant	1	BPS	Ibuprofen	917079	1682177	0.545174	uM	16.871	76.9836
bps_053.d	NT5011	R. intestinalis	Supernatant	2	BPS	Ibuprofen	830101	1080769	0.768065	uM	23.7685	108.458
bps_174.d	NT5011	R. intestinalis	Supernatant	2	BPS	Ibuprofen	965387	975094	0.990045	uM	30.6379	139.804
bps_065.d	NT5011	R. intestinalis	Supernatant	3	BPS	Ibuprofen	825121	1172679	0.703621	uM	21.7742	99.3578
bps_130.d	NT5011	R. intestinalis	Supernatant	3	BPS	Ibuprofen	896043	1266726	0.707369	uM	21.8902	99.8871
bps_094.d	NT5011	R. intestinalis	Whole culture	1	BPS	Ibuprofen	792246	1015213	0.780374	uM	24.1495	110.196
bps_246.d	NT5011	R. intestinalis	Whole culture	1	BPS	Ibuprofen	921481	1469024	0.627274	uM	19.4116	88.577
bps_055.d	NT5011	R. intestinalis	Whole culture	2	BPS	Ibuprofen	832738	1006787	0.827124	uM	25.5962	116.798
bps_135.d	NT5011	R. intestinalis	Whole culture	2	BPS	Ibuprofen	873086	1121664	0.778385	uM	24.0879	109.915
bps_089.d	NT5011	R. intestinalis	Whole culture	3	BPS	Ibuprofen	820906	1048017	0.783295	uM	24.2398	110.608
bps_231.d	NT5011	R. intestinalis	Whole culture	3	BPS	Ibuprofen	944617	1251153	0.754997	uM	23.3641	106.613
boscalid_072.d	NT5021	A. muciniphila	Supernatant	1	Boscalid	Caffeine	921749	4581516	0.201189	uM	8.10146	74.4229
boscalid_331.d	NT5021	A. muciniphila	Supernatant	1	Boscalid	Caffeine	1074038	2630825	0.408251	uM	16.4395	151.019
boscalid_151.d	NT5021	A. muciniphila	Supernatant	2	Boscalid	Caffeine	1260187	3528615	0.357134	uM	14.3811	132.11
boscalid_306.d	NT5021	A. muciniphila	Supernatant	2	Boscalid	Caffeine	1062340	3669609	0.289497	uM	11.6575	107.09
boscalid_120.d	NT5021	A. muciniphila	Supernatant	3	Boscalid	Caffeine	1006793	5036077	0.199916	uM	8.05022	73.9522
boscalid_229.d	NT5021	A. muciniphila	Supernatant	3	Boscalid	Caffeine	1016997	3342642	0.304249	uM	12.2515	112.547
boscalid_070.d	NT5021	A. muciniphila	Whole culture	1	Boscalid	Caffeine	930784	5192277	0.179263	uM	7.21857	66.3124
boscalid_115.d	NT5021	A. muciniphila	Whole culture	1	Boscalid	Caffeine	1056468	3187312	0.33146	uM	13.3473	122.613
boscalid_009.d	NT5021	A. muciniphila	Whole culture	2	Boscalid	Caffeine	1440937	2828967	0.509351	uM	20.5105	188.417
boscalid_089.d	NT5021	A. muciniphila	Whole culture	2	Boscalid	Caffeine	1233095	4321663	0.285329	uM	11.4896	105.548
boscalid_034.d	NT5021	A. muciniphila	Whole culture	3	Boscalid	Caffeine	994677	2675602	0.371758	uM	14.97	137.519
boscalid_247.d	NT5021	A. muciniphila	Whole culture	3	Boscalid	Caffeine	1188236	3113358	0.381657	uM	15.3686	141.181
boscalid_033.d	NT5050	B. caccae	Supernatant	1	Boscalid	Caffeine	1225992	5235243	0.234181	uM	9.42998	86.6272
boscalid_143.d	NT5050	B. caccae	Supernatant	1	Boscalid	Caffeine	1070112	6190438	0.172865	uM	6.96094	63.9457
boscalid_029.d	NT5050	B. caccae	Supernatant	2	Boscalid	Caffeine	1166637	6872458	0.169755	uM	6.83571	62.7953
boscalid_183.d	NT5050	B. caccae	Supernatant	2	Boscalid	Caffeine	1077576	6460578	0.166793	uM	6.7164	61.6993
boscalid_060.d	NT5050	B. caccae	Supernatant	3	Boscalid	Caffeine	976708	5235286	0.186562	uM	7.5125	69.0125
boscalid_139.d	NT5050	B. caccae	Supernatant	3	Boscalid	Caffeine	814819	4799817	0.16976	uM	6.83591	62.7971
boscalid_093.d	NT5050	B. caccae	Whole culture	1	Boscalid	Caffeine	1140479	4146271	0.275061	uM	11.0762	101.75
boscalid_200.d	NT5050	B. caccae	Whole culture	1	Boscalid	Caffeine	1249521	5742102	0.217607	uM	8.76259	80.4963
boscalid_125.d	NT5050	B. caccae	Whole culture	2	Boscalid	Caffeine	1409753	5947973	0.237014	uM	9.54408	87.6753
boscalid_286.d	NT5050	B. caccae	Whole culture	2	Boscalid	Caffeine	1265569	5861786	0.215902	uM	8.69393	79.8655
boscalid_157.d	NT5050	B. caccae	Whole culture	3	Boscalid	Caffeine	1253805	2439105	0.514043	uM	20.6995	190.153
boscalid_288.d	NT5050	B. caccae	Whole culture	3	Boscalid	Caffeine	1031994	3018119	0.341933	uM	13.769	126.487
boscalid_154.d	NT5052	B. clarus	Supernatant	1	Boscalid	Caffeine	695917	2840921	0.244962	uM	9.86412	90.6153
boscalid_326.d	NT5052	B. clarus	Supernatant	1	Boscalid	Caffeine	646967	2414330	0.26797	uM	10.7906	99.1263
boscalid_156.d	NT5052	B. clarus	Supernatant	2	Boscalid	Caffeine	1122110	5890335	0.1905	uM	7.67106	70.4691
boscalid_203.d	NT5052	B. clarus	Supernatant	2	Boscalid	Caffeine	1094104	3762889	0.290762	uM	11.7084	107.557
boscalid_010.d	NT5052	B. clarus	Supernatant	3	Boscalid	Caffeine	1096422	6417018	0.170862	uM	6.88026	63.2045
boscalid_274.d	NT5052	B. clarus	Supernatant	3	Boscalid	Caffeine	991987	5388686	0.184087	uM	7.41282	68.0968
boscalid_062.d	NT5052	B. clarus	Whole culture	1	Boscalid	Caffeine	836031	3249980	0.257242	uM	10.3586	95.158
boscalid_215.d	NT5052	B. clarus	Whole culture	1	Boscalid	Caffeine	1094067	4902100	0.223183	uM	8.98715	82.5591
boscalid_176.d	NT5052	B. clarus	Whole culture	2	Boscalid	Caffeine	1143543	2616623	0.43703	uM	17.5983	161.665
boscalid_206.d	NT5052	B. clarus	Whole culture	2	Boscalid	Caffeine	1333043	4685906	0.284479	uM	11.4554	105.233
boscalid_005.d	NT5052	B. clarus	Whole culture	3	Boscalid	Caffeine	1407860	5183946	0.271581	uM	10.936	100.462
boscalid_155.d	NT5052	B. clarus	Whole culture	3	Boscalid	Caffeine	1131122	2542653	0.444859	uM	17.9136	164.561
boscalid_205.d	NT5049	B. dorei	Supernatant	1	Boscalid	Caffeine	2084292	4199411	0.49633	uM	19.9862	183.6
boscalid_322.d	NT5049	B. dorei	Supernatant	1	Boscalid	Caffeine	2214970	6690144	0.33108	uM	13.3319	122.472
boscalid_178.d	NT5049	B. dorei	Supernatant	2	Boscalid	Caffeine	1868073	8094369	0.230787	uM	9.29332	85.3718
boscalid_330.d	NT5049	B. dorei	Supernatant	2	Boscalid	Caffeine	2312559	7322890	0.315799	uM	12.7166	116.819
boscalid_014.d	NT5049	B. dorei	Supernatant	3	Boscalid	Caffeine	1763519	5870488	0.300404	uM	12.0967	111.124
boscalid_037.d	NT5049	B. dorei	Supernatant	3	Boscalid	Caffeine	1600035	6174436	0.259139	uM	10.435	95.8596
boscalid_011.d	NT5049	B. dorei	Whole culture	1	Boscalid	Caffeine	1737831	10568158	0.16444	uM	6.62168	60.8291
boscalid_245.d	NT5049	B. dorei	Whole culture	1	Boscalid	Caffeine	2366989	4900931	0.482967	uM	19.4481	178.657
boscalid_020.d	NT5049	B. dorei	Whole culture	2	Boscalid	Caffeine	1560805	11481944	0.135936	uM	5.47385	50.2848
boscalid_209.d	NT5049	B. dorei	Whole culture	2	Boscalid	Caffeine	2280921	7760760	0.293904	uM	11.8349	108.72
boscalid_102.d	NT5049	B. dorei	Whole culture	3	Boscalid	Caffeine	2074941	7888601	0.26303	uM	10.5917	97.2992
boscalid_321.d	NT5049	B. dorei	Whole culture	3	Boscalid	Caffeine	2219558	7672607	0.289283	uM	11.6489	107.011
boscalid_030.d	NT5055	B. stercoris	Supernatant	1	Boscalid	Caffeine	1173683	4783546	0.245358	uM	9.88009	90.762
boscalid_114.d	NT5055	B. stercoris	Supernatant	1	Boscalid	Caffeine	1692079	3338222	0.50688	uM	20.4111	187.503
boscalid_132.d	NT5055	B. stercoris	Supernatant	2	Boscalid	Caffeine	947130	3540720	0.267496	uM	10.7715	98.9513
boscalid_233.d	NT5055	B. stercoris	Supernatant	2	Boscalid	Caffeine	969716	3712542	0.2612	uM	10.518	96.6221
boscalid_182.d	NT5055	B. stercoris	Supernatant	3	Boscalid	Caffeine	1096722	6809325	0.161062	uM	6.48564	59.5794
boscalid_287.d	NT5055	B. stercoris	Supernatant	3	Boscalid	Caffeine	1273426	5326106	0.239091	uM	9.62773	88.4438
boscalid_126.d	NT5055	B. stercoris	Whole culture	1	Boscalid	Caffeine	1592752	7608673	0.209334	uM	8.42945	77.436
boscalid_327.d	NT5055	B. stercoris	Whole culture	1	Boscalid	Caffeine	1950118	2838327	0.687066	uM	27.6668	254.157
boscalid_095.d	NT5055	B. stercoris	Whole culture	2	Boscalid	Caffeine	1411956	5527081	0.255461	uM	10.2869	94.4993
boscalid_232.d	NT5055	B. stercoris	Whole culture	2	Boscalid	Caffeine	1174663	3265406	0.35973	uM	14.4856	133.07
boscalid_086.d	NT5055	B. stercoris	Whole culture	3	Boscalid	Caffeine	1367816	5741689	0.238225	uM	9.59286	88.1234
boscalid_226.d	NT5055	B. stercoris	Whole culture	3	Boscalid	Caffeine	1443602	3227772	0.447244	uM	18.0096	165.443
boscalid_216.d	NT5004	B. thetaiotaomicron	Supernatant	1	Boscalid	Caffeine	774914	3992037	0.194115	uM	7.81662	71.8063
boscalid_303.d	NT5004	B. thetaiotaomicron	Supernatant	1	Boscalid	Caffeine	753013	2798509	0.269076	uM	10.8352	99.5358
boscalid_023.d	NT5004	B. thetaiotaomicron	Supernatant	2	Boscalid	Caffeine	910882	6945080	0.131155	uM	5.28135	48.5164
boscalid_302.d	NT5004	B. thetaiotaomicron	Supernatant	2	Boscalid	Caffeine	643017	3268339	0.196741	uM	7.92238	72.7778
boscalid_252.d	NT5004	B. thetaiotaomicron	Supernatant	3	Boscalid	Caffeine	600878	4228208	0.142112	uM	5.72256	52.5694
boscalid_256.d	NT5004	B. thetaiotaomicron	Supernatant	3	Boscalid	Caffeine	639407	3700294	0.172799	uM	6.95827	63.9211
boscalid_179.d	NT5004	B. thetaiotaomicron	Whole culture	1	Boscalid	Caffeine	898794	3374974	0.266311	uM	10.7238	98.5129
boscalid_272.d	NT5004	B. thetaiotaomicron	Whole culture	1	Boscalid	Caffeine	760755	6096468	0.124786	uM	5.02489	46.1604
boscalid_044.d	NT5004	B. thetaiotaomicron	Whole culture	2	Boscalid	Caffeine	939453	7395986	0.127022	uM	5.11492	46.9875
boscalid_092.d	NT5004	B. thetaiotaomicron	Whole culture	2	Boscalid	Caffeine	960907	6364080	0.150989	uM	6.08003	55.8533
boscalid_137.d	NT5004	B. thetaiotaomicron	Whole culture	3	Boscalid	Caffeine	729929	3513456	0.207752	uM	8.36577	76.851
boscalid_175.d	NT5004	B. thetaiotaomicron	Whole culture	3	Boscalid	Caffeine	895339	3292102	0.271966	uM	10.9515	100.605
boscalid_192.d	NT5002	B. uniformis	Supernatant	1	Boscalid	Caffeine	1944292	5209671	0.373208	uM	15.0283	138.056
boscalid_284.d	NT5002	B. uniformis	Supernatant	1	Boscalid	Caffeine	1842250	3034515	0.607099	uM	24.4466	224.576
boscalid_187.d	NT5002	B. uniformis	Supernatant	2	Boscalid	Caffeine	1782398	3454867	0.515909	uM	20.7746	190.843
boscalid_264.d	NT5002	B. uniformis	Supernatant	2	Boscalid	Caffeine	1689231	3423481	0.493425	uM	19.8692	182.526
boscalid_054.d	NT5002	B. uniformis	Supernatant	3	Boscalid	Caffeine	1865166	4394872	0.424396	uM	17.0896	156.991
boscalid_110.d	NT5002	B. uniformis	Supernatant	3	Boscalid	Caffeine	1537137	4380791	0.350881	uM	14.1293	129.797
boscalid_061.d	NT5002	B. uniformis	Whole culture	1	Boscalid	Caffeine	1954480	4082515	0.478744	uM	19.2781	177.095
boscalid_312.d	NT5002	B. uniformis	Whole culture	1	Boscalid	Caffeine	2335765	5006699	0.466528	uM	18.7861	172.576
boscalid_136.d	NT5002	B. uniformis	Whole culture	2	Boscalid	Caffeine	852213	12623797	0.0675085	uM	2.71843	24.9725
boscalid_160.d	NT5002	B. uniformis	Whole culture	2	Boscalid	Caffeine	616996	15684876	0.039337	uM	1.58402	14.5514
boscalid_043.d	NT5002	B. uniformis	Whole culture	3	Boscalid	Caffeine	2093392	4451237	0.470294	uM	18.9378	173.97
boscalid_269.d	NT5002	B. uniformis	Whole culture	3	Boscalid	Caffeine	2429827	3280398	0.740711	uM	29.827	274.001
boscalid_091.d	NT5073	C. aerofaciens	Supernatant	1	Boscalid	Caffeine	785357	6204658	0.126575	uM	5.09694	46.8223
boscalid_207.d	NT5073	C. aerofaciens	Supernatant	1	Boscalid	Caffeine	906323	5366810	0.168876	uM	6.80028	62.4698
boscalid_012.d	NT5073	C. aerofaciens	Supernatant	2	Boscalid	Caffeine	737552	3448697	0.213864	uM	8.61187	79.1118
boscalid_278.d	NT5073	C. aerofaciens	Supernatant	2	Boscalid	Caffeine	639192	3027863	0.211103	uM	8.50071	78.0906
boscalid_119.d	NT5073	C. aerofaciens	Supernatant	3	Boscalid	Caffeine	823083	5209193	0.158006	uM	6.36258	58.4489
boscalid_248.d	NT5073	C. aerofaciens	Supernatant	3	Boscalid	Caffeine	690471	2845347	0.242667	uM	9.7717	89.7664
boscalid_058.d	NT5073	C. aerofaciens	Whole culture	1	Boscalid	Caffeine	741983	2865253	0.258959	uM	10.4278	95.7931
boscalid_186.d	NT5073	C. aerofaciens	Whole culture	1	Boscalid	Caffeine	835149	3653753	0.228573	uM	9.20417	84.5528
boscalid_107.d	NT5073	C. aerofaciens	Whole culture	2	Boscalid	Caffeine	758561	2474715	0.306525	uM	12.3431	113.388
boscalid_140.d	NT5073	C. aerofaciens	Whole culture	2	Boscalid	Caffeine	626905	2518077	0.248962	uM	10.0252	92.095
boscalid_042.d	NT5073	C. aerofaciens	Whole culture	3	Boscalid	Caffeine	637311	2751224	0.231646	uM	9.32794	85.6897
boscalid_111.d	NT5073	C. aerofaciens	Whole culture	3	Boscalid	Caffeine	755856	2659015	0.284262	uM	11.4466	105.153
boscalid_083.d	NT5048	C. comes	Supernatant	1	Boscalid	Caffeine	870014	3799434	0.228985	uM	9.22077	84.7053
boscalid_270.d	NT5048	C. comes	Supernatant	1	Boscalid	Caffeine	784509	5345687	0.146756	uM	5.90955	54.2872
boscalid_135.d	NT5048	C. comes	Supernatant	2	Boscalid	Caffeine	918402	6813513	0.134791	uM	5.42777	49.8615
boscalid_228.d	NT5048	C. comes	Supernatant	2	Boscalid	Caffeine	706219	3214919	0.219669	uM	8.84564	81.2592
boscalid_015.d	NT5048	C. comes	Supernatant	3	Boscalid	Caffeine	791600	4565594	0.173384	uM	6.98182	64.1375
boscalid_251.d	NT5048	C. comes	Supernatant	3	Boscalid	Caffeine	872774	4299724	0.202984	uM	8.17375	75.087
boscalid_090.d	NT5048	C. comes	Whole culture	1	Boscalid	Caffeine	843389	6638801	0.127039	uM	5.11562	46.9939
boscalid_317.d	NT5048	C. comes	Whole culture	1	Boscalid	Caffeine	767180	2361111	0.324923	uM	13.084	120.194
boscalid_066.d	NT5048	C. comes	Whole culture	2	Boscalid	Caffeine	839727	6033515	0.139177	uM	5.60438	51.4839
boscalid_113.d	NT5048	C. comes	Whole culture	2	Boscalid	Caffeine	897612	5594648	0.160441	uM	6.46065	59.3498
boscalid_106.d	NT5048	C. comes	Whole culture	3	Boscalid	Caffeine	788155	5674912	0.138884	uM	5.59258	51.3755
boscalid_131.d	NT5048	C. comes	Whole culture	3	Boscalid	Caffeine	664380	2558255	0.2597	uM	10.4576	96.0674
boscalid_019.d	Compound control	Compound control	Compound control	1	Boscalid	Caffeine	1034768	3428205	0.30184	uM	12.1545	111.655
boscalid_130.d	Compound control	Compound control	Compound control	1	Boscalid	Caffeine	792496	6087295	0.130189	uM	5.24243	48.1589
boscalid_296.d	Compound control	Compound control	Compound control	1	Boscalid	Caffeine	776422	2925985	0.265354	uM	10.6853	98.1588
boscalid_305.d	Compound control	Compound control	Compound control	1	Boscalid	Caffeine	849836	3983575	0.213335	uM	8.59057	78.9161
boscalid_103.d	Compound control	Compound control	Compound control	2	Boscalid	Caffeine	954568	2285294	0.4177	uM	16.82	154.514
boscalid_118.d	Compound control	Compound control	Compound control	2	Boscalid	Caffeine	734142	3693016	0.198792	uM	8.00496	73.5364
boscalid_127.d	Compound control	Compound control	Compound control	2	Boscalid	Caffeine	864305	3336601	0.259038	uM	10.4309	95.8222
boscalid_262.d	Compound control	Compound control	Compound control	2	Boscalid	Caffeine	652042	3747004	0.174017	uM	7.00731	64.3717
boscalid_035.d	Compound control	Compound control	Compound control	3	Boscalid	Caffeine	933234	4624117	0.201819	uM	8.12684	74.6561
boscalid_056.d	Compound control	Compound control	Compound control	3	Boscalid	Caffeine	875807	2723899	0.321527	uM	12.9472	118.938
boscalid_081.d	Compound control	Compound control	Compound control	3	Boscalid	Caffeine	811419	7189725	0.112858	uM	4.54457	41.7481
boscalid_329.d	Compound control	Compound control	Compound control	3	Boscalid	Caffeine	821457	5046092	0.162791	uM	6.55526	60.2189
boscalid_031.d	Compound control	Compound control	Compound control	4	Boscalid	Caffeine	798545	2732695	0.292219	uM	11.7671	108.097
boscalid_041.d	Compound control	Compound control	Compound control	4	Boscalid	Caffeine	761745	3590972	0.212128	uM	8.54196	78.4695
boscalid_117.d	Compound control	Compound control	Compound control	4	Boscalid	Caffeine	863406	4364036	0.197846	uM	7.96685	73.1864
boscalid_324.d	Compound control	Compound control	Compound control	4	Boscalid	Caffeine	709190	1803823	0.393159	uM	15.8317	145.436
boscalid_080.d	Compound control	Compound control	Compound control	5	Boscalid	Caffeine	683951	5033100	0.135891	uM	5.47204	50.2681
boscalid_188.d	Compound control	Compound control	Compound control	5	Boscalid	Caffeine	833286	2855009	0.291868	uM	11.7529	107.967
boscalid_239.d	Compound control	Compound control	Compound control	5	Boscalid	Caffeine	914726	1961650	0.466304	uM	18.7771	172.494
boscalid_285.d	Compound control	Compound control	Compound control	5	Boscalid	Caffeine	806207	3003326	0.268438	uM	10.8095	99.2996
boscalid_105.d	Compound control	Compound control	Compound control	6	Boscalid	Caffeine	1021112	3129810	0.326254	uM	13.1376	120.687
boscalid_116.d	Compound control	Compound control	Compound control	6	Boscalid	Caffeine	1192301	3337382	0.357256	uM	14.386	132.155
boscalid_199.d	Compound control	Compound control	Compound control	6	Boscalid	Caffeine	1304658	3766736	0.346363	uM	13.9473	128.125
boscalid_300.d	Compound control	Compound control	Compound control	6	Boscalid	Caffeine	1115422	3316256	0.33635	uM	13.5441	124.421
boscalid_047.d	Compound control	Compound control	Compound control	7	Boscalid	Caffeine	1049192	2546135	0.412072	uM	16.5933	152.432
boscalid_128.d	Compound control	Compound control	Compound control	7	Boscalid	Caffeine	829997	3048939	0.272225	uM	10.962	100.7
boscalid_180.d	Compound control	Compound control	Compound control	7	Boscalid	Caffeine	970467	4429681	0.219083	uM	8.82203	81.0423
boscalid_298.d	Compound control	Compound control	Compound control	7	Boscalid	Caffeine	1004014	2830046	0.354769	uM	14.2859	131.235
boscalid_212.d	NT5009	E. rectale	Supernatant	1	Boscalid	Caffeine	593598	2634416	0.225324	uM	9.07336	83.3511
boscalid_238.d	NT5009	E. rectale	Supernatant	1	Boscalid	Caffeine	623866	5783200	0.107876	uM	4.34393	39.9049
boscalid_198.d	NT5009	E. rectale	Supernatant	2	Boscalid	Caffeine	727724	4794221	0.151792	uM	6.11236	56.1503
boscalid_237.d	NT5009	E. rectale	Supernatant	2	Boscalid	Caffeine	751551	2911637	0.25812	uM	10.394	95.4827
boscalid_129.d	NT5009	E. rectale	Supernatant	3	Boscalid	Caffeine	688135	3298915	0.208594	uM	8.39968	77.1624
boscalid_325.d	NT5009	E. rectale	Supernatant	3	Boscalid	Caffeine	800906	3076874	0.260299	uM	10.4817	96.2887
boscalid_133.d	NT5009	E. rectale	Whole culture	1	Boscalid	Caffeine	855818	5733321	0.149271	uM	6.01084	55.2177
boscalid_283.d	NT5009	E. rectale	Whole culture	1	Boscalid	Caffeine	888942	4120496	0.215737	uM	8.68728	79.8045
boscalid_067.d	NT5009	E. rectale	Whole culture	2	Boscalid	Caffeine	834009	7556015	0.110377	uM	4.44465	40.8302
boscalid_153.d	NT5009	E. rectale	Whole culture	2	Boscalid	Caffeine	883998	5217581	0.169427	uM	6.82248	62.6737
boscalid_181.d	NT5009	E. rectale	Whole culture	3	Boscalid	Caffeine	719481	2871013	0.250602	uM	10.0912	92.7017
boscalid_294.d	NT5009	E. rectale	Whole culture	3	Boscalid	Caffeine	751732	6023291	0.124804	uM	5.02562	46.1671
boscalid_040.d	NT5081	O. splanchnicus	Supernatant	1	Boscalid	Caffeine	2116848	9523035	0.222287	uM	8.95106	82.2276
boscalid_320.d	NT5081	O. splanchnicus	Supernatant	1	Boscalid	Caffeine	2891567	5116621	0.565132	uM	22.7567	209.052
boscalid_096.d	NT5081	O. splanchnicus	Supernatant	2	Boscalid	Caffeine	1899370	7814770	0.243049	uM	9.78709	89.9077
boscalid_149.d	NT5081	O. splanchnicus	Supernatant	2	Boscalid	Caffeine	2215403	6920687	0.320113	uM	12.8903	118.415
boscalid_108.d	NT5081	O. splanchnicus	Supernatant	3	Boscalid	Caffeine	1989177	9475290	0.209933	uM	8.45359	77.6577
boscalid_191.d	NT5081	O. splanchnicus	Supernatant	3	Boscalid	Caffeine	2214548	7918909	0.279653	uM	11.2611	103.448
boscalid_088.d	NT5081	O. splanchnicus	Whole culture	1	Boscalid	Caffeine	2056503	6728273	0.305651	uM	12.308	113.065
boscalid_257.d	NT5081	O. splanchnicus	Whole culture	1	Boscalid	Caffeine	2633715	7729788	0.340723	uM	13.7202	126.039
boscalid_101.d	NT5081	O. splanchnicus	Whole culture	2	Boscalid	Caffeine	1695794	13891600	0.122073	uM	4.91565	45.1569
boscalid_311.d	NT5081	O. splanchnicus	Whole culture	2	Boscalid	Caffeine	2297700	8160913	0.281549	uM	11.3374	104.15
boscalid_087.d	NT5081	O. splanchnicus	Whole culture	3	Boscalid	Caffeine	1981925	11942719	0.165953	uM	6.68258	61.3886
boscalid_174.d	NT5081	O. splanchnicus	Whole culture	3	Boscalid	Caffeine	1641296	9454187	0.173605	uM	6.99073	64.2194
boscalid_022.d	NT5074	P. distasonis	Supernatant	1	Boscalid	Caffeine	848821	7521888	0.112847	uM	4.54411	41.7439
boscalid_222.d	NT5074	P. distasonis	Supernatant	1	Boscalid	Caffeine	817243	6098687	0.134003	uM	5.39604	49.5699
boscalid_204.d	NT5074	P. distasonis	Supernatant	2	Boscalid	Caffeine	753215	7175145	0.104976	uM	4.22716	38.8322
boscalid_231.d	NT5074	P. distasonis	Supernatant	2	Boscalid	Caffeine	674361	3497434	0.192816	uM	7.76431	71.3257
boscalid_227.d	NT5074	P. distasonis	Supernatant	3	Boscalid	Caffeine	656951	3879107	0.169356	uM	6.81964	62.6476
boscalid_293.d	NT5074	P. distasonis	Supernatant	3	Boscalid	Caffeine	802442	5134647	0.15628	uM	6.29308	57.8105
boscalid_236.d	NT5074	P. distasonis	Whole culture	1	Boscalid	Caffeine	762495	3486552	0.218696	uM	8.80645	80.8992
boscalid_260.d	NT5074	P. distasonis	Whole culture	1	Boscalid	Caffeine	864640	6165073	0.140248	uM	5.64751	51.8801
boscalid_094.d	NT5074	P. distasonis	Whole culture	2	Boscalid	Caffeine	794227	8024763	0.098972	uM	3.98541	36.6114
boscalid_150.d	NT5074	P. distasonis	Whole culture	2	Boscalid	Caffeine	829699	6085589	0.136338	uM	5.49007	50.4338
boscalid_006.d	NT5074	P. distasonis	Whole culture	3	Boscalid	Caffeine	803999	8682196	0.0926032	uM	3.72895	34.2554
boscalid_021.d	NT5074	P. distasonis	Whole culture	3	Boscalid	Caffeine	881994	7603588	0.115997	uM	4.67097	42.9092
boscalid_048.d	NT5071	P. merdae	Supernatant	1	Boscalid	Caffeine	814701	5467529	0.149007	uM	6.00022	55.1202
boscalid_214.d	NT5071	P. merdae	Supernatant	1	Boscalid	Caffeine	814120	3531865	0.230507	uM	9.28206	85.2683
boscalid_225.d	NT5071	P. merdae	Supernatant	2	Boscalid	Caffeine	1155103	5838145	0.197854	uM	7.9672	73.1896
boscalid_301.d	NT5071	P. merdae	Supernatant	2	Boscalid	Caffeine	955659	3849082	0.248282	uM	9.99783	91.8437
boscalid_008.d	NT5071	P. merdae	Supernatant	3	Boscalid	Caffeine	835872	5209669	0.160446	uM	6.46085	59.3517
boscalid_277.d	NT5071	P. merdae	Supernatant	3	Boscalid	Caffeine	902913	4127163	0.218773	uM	8.80956	80.9278
boscalid_017.d	NT5071	P. merdae	Whole culture	1	Boscalid	Caffeine	1107768	4910417	0.225596	uM	9.08428	83.4514
boscalid_310.d	NT5071	P. merdae	Whole culture	1	Boscalid	Caffeine	806808	3639526	0.221679	uM	8.92659	82.0028
boscalid_307.d	NT5071	P. merdae	Whole culture	2	Boscalid	Caffeine	1141695	5616329	0.203281	uM	8.18573	75.1971
boscalid_319.d	NT5071	P. merdae	Whole culture	2	Boscalid	Caffeine	1160464	5976633	0.194167	uM	7.81871	71.8255
boscalid_085.d	NT5071	P. merdae	Whole culture	3	Boscalid	Caffeine	1210636	6395877	0.189284	uM	7.62208	70.0192
boscalid_141.d	NT5071	P. merdae	Whole culture	3	Boscalid	Caffeine	1141564	7081205	0.16121	uM	6.49162	59.6344
boscalid_142.d	NT5011	R. intestinalis	Supernatant	1	Boscalid	Caffeine	830742	6142914	0.135236	uM	5.44568	50.0259
boscalid_221.d	NT5011	R. intestinalis	Supernatant	1	Boscalid	Caffeine	903165	7160534	0.126131	uM	5.07904	46.6579
boscalid_173.d	NT5011	R. intestinalis	Supernatant	2	Boscalid	Caffeine	871341	2721174	0.320208	uM	12.8941	118.45
boscalid_250.d	NT5011	R. intestinalis	Supernatant	2	Boscalid	Caffeine	744211	5241709	0.141979	uM	5.7172	52.5202
boscalid_082.d	NT5011	R. intestinalis	Supernatant	3	Boscalid	Caffeine	735396	8147090	0.0902649	uM	3.63479	33.3904
boscalid_184.d	NT5011	R. intestinalis	Supernatant	3	Boscalid	Caffeine	637898	2877690	0.22167	uM	8.92621	81.9994
boscalid_039.d	NT5011	R. intestinalis	Whole culture	1	Boscalid	Caffeine	1088382	5557898	0.195826	uM	7.88553	72.4393
boscalid_208.d	NT5011	R. intestinalis	Whole culture	1	Boscalid	Caffeine	862442	4233995	0.203695	uM	8.20237	75.3499
boscalid_190.d	NT5011	R. intestinalis	Whole culture	2	Boscalid	Caffeine	632176	2716776	0.232693	uM	9.3701	86.0771
boscalid_255.d	NT5011	R. intestinalis	Whole culture	2	Boscalid	Caffeine	742956	2524683	0.294277	uM	11.8499	108.858
boscalid_071.d	NT5011	R. intestinalis	Whole culture	3	Boscalid	Caffeine	777560	3038156	0.255932	uM	10.3059	94.6732
boscalid_211.d	NT5011	R. intestinalis	Whole culture	3	Boscalid	Caffeine	891945	6359726	0.140249	uM	5.64755	51.8804
fludioxonil_021.d	NT5021	A. muciniphila	Supernatant	1	Fludioxonil	Caffeine	53518	3822675	0.0140001	uM	9.42296	125.103
fludioxonil_226.d	NT5021	A. muciniphila	Supernatant	1	Fludioxonil	Caffeine	49711	3437328	0.0144621	uM	9.81152	130.262
fludioxonil_182.d	NT5021	A. muciniphila	Supernatant	2	Fludioxonil	Caffeine	46175	3088928	0.0149486	uM	10.226	135.765
fludioxonil_196.d	NT5021	A. muciniphila	Supernatant	2	Fludioxonil	Caffeine	48604	3376383	0.0143953	uM	9.75501	129.512
fludioxonil_057.d	NT5021	A. muciniphila	Supernatant	3	Fludioxonil	Caffeine	57383	3534285	0.0162361	uM	11.3497	150.684
fludioxonil_107.d	NT5021	A. muciniphila	Supernatant	3	Fludioxonil	Caffeine	58121	3421997	0.0169845	uM	12.0206	159.591
fludioxonil_023.d	NT5021	A. muciniphila	Whole culture	1	Fludioxonil	Caffeine	55514	4863395	0.0114147	uM	7.33984	97.4469
fludioxonil_228.d	NT5021	A. muciniphila	Whole culture	1	Fludioxonil	Caffeine	48060	4612344	0.0104199	uM	6.57972	87.3552
fludioxonil_009.d	NT5021	A. muciniphila	Whole culture	2	Fludioxonil	Caffeine	52811	4376004	0.0120683	uM	7.85181	104.244
fludioxonil_152.d	NT5021	A. muciniphila	Whole culture	2	Fludioxonil	Caffeine	51664	4178213	0.0123651	uM	8.08754	107.374
fludioxonil_157.d	NT5021	A. muciniphila	Whole culture	3	Fludioxonil	Caffeine	57212	4522095	0.0126517	uM	8.3171	110.422
fludioxonil_163.d	NT5021	A. muciniphila	Whole culture	3	Fludioxonil	Caffeine	56160	4147003	0.0135423	uM	9.04276	120.056
fludioxonil_054.d	NT5050	B. caccae	Supernatant	1	Fludioxonil	Caffeine	43058	4500363	0.00956767	uM	5.94685	78.953
fludioxonil_235.d	NT5050	B. caccae	Supernatant	1	Fludioxonil	Caffeine	41455	4273083	0.00970143	uM	6.04506	80.2569
fludioxonil_012.d	NT5050	B. caccae	Supernatant	2	Fludioxonil	Caffeine	54121	4691354	0.0115363	uM	7.43438	98.7021
fludioxonil_159.d	NT5050	B. caccae	Supernatant	2	Fludioxonil	Caffeine	49499	4570822	0.0108293	uM	6.88981	91.4722
fludioxonil_041.d	NT5050	B. caccae	Supernatant	3	Fludioxonil	Caffeine	47222	4609275	0.010245	uM	6.44847	85.6128
fludioxonil_208.d	NT5050	B. caccae	Supernatant	3	Fludioxonil	Caffeine	51187	4069048	0.0125796	uM	8.2592	109.653
fludioxonil_048.d	NT5050	B. caccae	Whole culture	1	Fludioxonil	Caffeine	57111	6013496	0.00949714	uM	5.89522	78.2676
fludioxonil_143.d	NT5050	B. caccae	Whole culture	1	Fludioxonil	Caffeine	78430	5911708	0.0132669	uM	8.8164	117.05
fludioxonil_139.d	NT5050	B. caccae	Whole culture	2	Fludioxonil	Caffeine	67656	5678941	0.0119135	uM	7.72965	102.622
fludioxonil_215.d	NT5050	B. caccae	Whole culture	2	Fludioxonil	Caffeine	63327	5872031	0.0107845	uM	6.85567	91.0189
fludioxonil_006.d	NT5050	B. caccae	Whole culture	3	Fludioxonil	Caffeine	82141	6277569	0.0130848	uM	8.66774	115.077
fludioxonil_085.d	NT5050	B. caccae	Whole culture	3	Fludioxonil	Caffeine	72186	5773089	0.0125039	uM	8.19848	108.847
fludioxonil_127.d	NT5052	B. clarus	Supernatant	1	Fludioxonil	Caffeine	46679	4552715	0.010253	uM	6.45447	85.6924
fludioxonil_229.d	NT5052	B. clarus	Supernatant	1	Fludioxonil	Caffeine	30889	4228571	0.00730483	uM	4.34829	57.7298
fludioxonil_056.d	NT5052	B. clarus	Supernatant	2	Fludioxonil	Caffeine	43684	4187140	0.0104329	uM	6.58952	87.4854
fludioxonil_212.d	NT5052	B. clarus	Supernatant	2	Fludioxonil	Caffeine	49789	4096482	0.0121541	uM	7.91973	105.146
fludioxonil_102.d	NT5052	B. clarus	Supernatant	3	Fludioxonil	Caffeine	49865	4140547	0.0120431	uM	7.83187	103.979
fludioxonil_204.d	NT5052	B. clarus	Supernatant	3	Fludioxonil	Caffeine	46877	4033073	0.0116231	uM	7.50206	99.6006
fludioxonil_070.d	NT5052	B. clarus	Whole culture	1	Fludioxonil	Caffeine	58471	5306952	0.0110178	uM	7.03385	93.3845
fludioxonil_187.d	NT5052	B. clarus	Whole culture	1	Fludioxonil	Caffeine	48078	5059316	0.00950287	uM	5.89941	78.3232
fludioxonil_014.d	NT5052	B. clarus	Whole culture	2	Fludioxonil	Caffeine	79758	5533843	0.0144128	uM	9.76979	129.708
fludioxonil_181.d	NT5052	B. clarus	Whole culture	2	Fludioxonil	Caffeine	55540	5027421	0.0110474	uM	7.05655	93.6858
fludioxonil_024.d	NT5052	B. clarus	Whole culture	3	Fludioxonil	Caffeine	66586	5289943	0.0125873	uM	8.26537	109.735
fludioxonil_088.d	NT5052	B. clarus	Whole culture	3	Fludioxonil	Caffeine	57002	5137066	0.0110962	uM	7.09401	94.1832
fludioxonil_022.d	NT5049	B. dorei	Supernatant	1	Fludioxonil	Caffeine	77156	6090645	0.012668	uM	8.33021	110.596
fludioxonil_177.d	NT5049	B. dorei	Supernatant	1	Fludioxonil	Caffeine	72289	5843600	0.0123706	uM	8.09196	107.432
fludioxonil_111.d	NT5049	B. dorei	Supernatant	2	Fludioxonil	Caffeine	88134	6289794	0.0140122	uM	9.43306	125.237
fludioxonil_136.d	NT5049	B. dorei	Supernatant	2	Fludioxonil	Caffeine	48977	6058224	0.00808438	uM	4.88556	64.8628
fludioxonil_066.d	NT5049	B. dorei	Supernatant	3	Fludioxonil	Caffeine	55018	6314184	0.0087134	uM	5.32937	70.7551
fludioxonil_207.d	NT5049	B. dorei	Supernatant	3	Fludioxonil	Caffeine	59481	6194866	0.00960166	uM	5.97177	79.2838
fludioxonil_035.d	NT5049	B. dorei	Whole culture	1	Fludioxonil	Caffeine	154922	7776370	0.0199221	uM	14.7798	196.222
fludioxonil_225.d	NT5049	B. dorei	Whole culture	1	Fludioxonil	Caffeine	139095	7650557	0.018181	uM	13.1202	174.19
fludioxonil_018.d	NT5049	B. dorei	Whole culture	2	Fludioxonil	Caffeine	82577	7628569	0.0108247	uM	6.88628	91.4252
fludioxonil_239.d	NT5049	B. dorei	Whole culture	2	Fludioxonil	Caffeine	143376	7389742	0.019402	uM	14.2766	189.543
fludioxonil_005.d	NT5049	B. dorei	Whole culture	3	Fludioxonil	Caffeine	111301	8084305	0.0137675	uM	9.22919	122.531
fludioxonil_206.d	NT5049	B. dorei	Whole culture	3	Fludioxonil	Caffeine	104861	7327973	0.0143097	uM	9.68277	128.553
fludioxonil_072.d	NT5055	B. stercoris	Supernatant	1	Fludioxonil	Caffeine	58601	4042356	0.0144967	uM	9.84086	130.652
fludioxonil_186.d	NT5055	B. stercoris	Supernatant	1	Fludioxonil	Caffeine	66057	4310155	0.0153259	uM	10.5514	140.085
fludioxonil_148.d	NT5055	B. stercoris	Supernatant	2	Fludioxonil	Caffeine	46062	3978900	0.0115766	uM	7.46572	99.1182
fludioxonil_172.d	NT5055	B. stercoris	Supernatant	2	Fludioxonil	Caffeine	34821	4154047	0.00838243	uM	5.0947	67.6395
fludioxonil_101.d	NT5055	B. stercoris	Supernatant	3	Fludioxonil	Caffeine	22572	4471276	0.00504822	uM	2.87264	38.1385
fludioxonil_189.d	NT5055	B. stercoris	Supernatant	3	Fludioxonil	Caffeine	22514	4347974	0.00517804	uM	2.95433	39.2229
fludioxonil_125.d	NT5055	B. stercoris	Whole culture	1	Fludioxonil	Caffeine	118079	5386333	0.021922	uM	16.7728	222.683
fludioxonil_137.d	NT5055	B. stercoris	Whole culture	1	Fludioxonil	Caffeine	124542	5457878	0.0228188	uM	17.6967	234.949
fludioxonil_058.d	NT5055	B. stercoris	Whole culture	2	Fludioxonil	Caffeine	85624	5468210	0.0156585	uM	10.8409	143.928
fludioxonil_132.d	NT5055	B. stercoris	Whole culture	2	Fludioxonil	Caffeine	96663	5643689	0.0171276	uM	12.1504	161.314
fludioxonil_164.d	NT5055	B. stercoris	Whole culture	3	Fludioxonil	Caffeine	31751	5375354	0.00590677	uM	3.42012	45.407
fludioxonil_202.d	NT5055	B. stercoris	Whole culture	3	Fludioxonil	Caffeine	49090	5616688	0.00874003	uM	5.34836	71.0072
fludioxonil_081.d	NT5004	B. thetaiotaomicron	Supernatant	1	Fludioxonil	Caffeine	39753	3775876	0.0105282	uM	6.66134	88.4389
fludioxonil_155.d	NT5004	B. thetaiotaomicron	Supernatant	1	Fludioxonil	Caffeine	36749	3731306	0.00984883	uM	6.15378	81.7003
fludioxonil_190.d	NT5004	B. thetaiotaomicron	Supernatant	2	Fludioxonil	Caffeine	32921	3532506	0.00931945	uM	5.76568	76.5477
fludioxonil_211.d	NT5004	B. thetaiotaomicron	Supernatant	2	Fludioxonil	Caffeine	25341	3880124	0.00653098	uM	3.82892	50.8344
fludioxonil_071.d	NT5004	B. thetaiotaomicron	Supernatant	3	Fludioxonil	Caffeine	38877	4076110	0.00953777	uM	5.92495	78.6622
fludioxonil_110.d	NT5004	B. thetaiotaomicron	Supernatant	3	Fludioxonil	Caffeine	31593	3942470	0.0080135	uM	4.83613	64.2065
fludioxonil_039.d	NT5004	B. thetaiotaomicron	Whole culture	1	Fludioxonil	Caffeine	64652	4689538	0.0137864	uM	9.24488	122.739
fludioxonil_180.d	NT5004	B. thetaiotaomicron	Whole culture	1	Fludioxonil	Caffeine	64791	4409455	0.0146937	uM	10.0081	132.873
fludioxonil_019.d	NT5004	B. thetaiotaomicron	Whole culture	2	Fludioxonil	Caffeine	59864	5058634	0.011834	uM	7.66716	101.793
fludioxonil_095.d	NT5004	B. thetaiotaomicron	Whole culture	2	Fludioxonil	Caffeine	60240	5254138	0.0114652	uM	7.37911	97.9683
fludioxonil_016.d	NT5004	B. thetaiotaomicron	Whole culture	3	Fludioxonil	Caffeine	49977	5642644	0.00885702	uM	5.432	72.1176
fludioxonil_154.d	NT5004	B. thetaiotaomicron	Whole culture	3	Fludioxonil	Caffeine	43078	5308033	0.00811562	uM	4.90738	65.1526
fludioxonil_013.d	NT5002	B. uniformis	Supernatant	1	Fludioxonil	Caffeine	68801	4586433	0.015001	uM	10.271	136.363
fludioxonil_213.d	NT5002	B. uniformis	Supernatant	1	Fludioxonil	Caffeine	73750	4279772	0.0172322	uM	12.2455	162.577
fludioxonil_037.d	NT5002	B. uniformis	Supernatant	2	Fludioxonil	Caffeine	79700	4429922	0.0179913	uM	12.9436	171.845
fludioxonil_067.d	NT5002	B. uniformis	Supernatant	2	Fludioxonil	Caffeine	62215	4320723	0.0143992	uM	9.75833	129.556
fludioxonil_151.d	NT5002	B. uniformis	Supernatant	3	Fludioxonil	Caffeine	53550	4019895	0.0133212	uM	8.86093	117.642
fludioxonil_214.d	NT5002	B. uniformis	Supernatant	3	Fludioxonil	Caffeine	57294	4188400	0.0136792	uM	9.15594	121.558
fludioxonil_149.d	NT5002	B. uniformis	Whole culture	1	Fludioxonil	Caffeine	138245	5659235	0.0244282	uM	19.4018	257.586
fludioxonil_178.d	NT5002	B. uniformis	Whole culture	1	Fludioxonil	Caffeine	136756	5797489	0.0235888	uM	18.505	245.681
fludioxonil_090.d	NT5002	B. uniformis	Whole culture	2	Fludioxonil	Caffeine	107214	5743077	0.0186684	uM	13.5776	180.263
fludioxonil_175.d	NT5002	B. uniformis	Whole culture	2	Fludioxonil	Caffeine	136598	5526747	0.0247158	uM	19.7128	261.715
fludioxonil_020.d	NT5002	B. uniformis	Whole culture	3	Fludioxonil	Caffeine	93003	5877288	0.0158241	uM	10.986	145.855
fludioxonil_042.d	NT5002	B. uniformis	Whole culture	3	Fludioxonil	Caffeine	109311	5733581	0.019065	uM	13.954	185.26
fludioxonil_011.d	NT5073	C. aerofaciens	Supernatant	1	Fludioxonil	Caffeine	38725	4075193	0.00950262	uM	5.89923	78.3208
fludioxonil_015.d	NT5073	C. aerofaciens	Supernatant	1	Fludioxonil	Caffeine	52793	4087518	0.0129157	uM	8.53028	113.252
fludioxonil_179.d	NT5073	C. aerofaciens	Supernatant	2	Fludioxonil	Caffeine	36968	3742167	0.00987877	uM	6.17592	81.9943
fludioxonil_248.d	NT5073	C. aerofaciens	Supernatant	2	Fludioxonil	Caffeine	37220	3519737	0.0105747	uM	6.69648	88.9054
fludioxonil_103.d	NT5073	C. aerofaciens	Supernatant	3	Fludioxonil	Caffeine	42909	3880499	0.0110576	uM	7.06436	93.7896
fludioxonil_201.d	NT5073	C. aerofaciens	Supernatant	3	Fludioxonil	Caffeine	32525	3515804	0.00925108	uM	5.71604	75.8886
fludioxonil_162.d	NT5073	C. aerofaciens	Whole culture	1	Fludioxonil	Caffeine	42538	4726557	0.00899979	uM	5.53449	73.4783
fludioxonil_224.d	NT5073	C. aerofaciens	Whole culture	1	Fludioxonil	Caffeine	49543	4630112	0.0107002	uM	6.79157	90.1679
fludioxonil_046.d	NT5073	C. aerofaciens	Whole culture	2	Fludioxonil	Caffeine	42213	4536014	0.00930619	uM	5.75604	76.4198
fludioxonil_093.d	NT5073	C. aerofaciens	Whole culture	2	Fludioxonil	Caffeine	48340	4517916	0.0106996	uM	6.79115	90.1624
fludioxonil_105.d	NT5073	C. aerofaciens	Whole culture	3	Fludioxonil	Caffeine	40211	4947768	0.0081271	uM	4.91541	65.2591
fludioxonil_133.d	NT5073	C. aerofaciens	Whole culture	3	Fludioxonil	Caffeine	47071	4930418	0.00954706	uM	5.93175	78.7525
fludioxonil_030.d	NT5048	C. comes	Supernatant	1	Fludioxonil	Caffeine	40355	4330772	0.0093182	uM	5.76477	76.5357
fludioxonil_068.d	NT5048	C. comes	Supernatant	1	Fludioxonil	Caffeine	42232	4359370	0.00968764	uM	6.03492	80.1222
fludioxonil_064.d	NT5048	C. comes	Supernatant	2	Fludioxonil	Caffeine	34754	4179666	0.00831502	uM	5.04722	67.0091
fludioxonil_077.d	NT5048	C. comes	Supernatant	2	Fludioxonil	Caffeine	50495	4316476	0.0116982	uM	7.5607	100.379
fludioxonil_128.d	NT5048	C. comes	Supernatant	3	Fludioxonil	Caffeine	33179	4254916	0.0077978	uM	4.68641	62.2188
fludioxonil_247.d	NT5048	C. comes	Supernatant	3	Fludioxonil	Caffeine	30650	3835820	0.00799047	uM	4.82008	63.9936
fludioxonil_062.d	NT5048	C. comes	Whole culture	1	Fludioxonil	Caffeine	51322	5721866	0.00896945	uM	5.51267	73.1886
fludioxonil_134.d	NT5048	C. comes	Whole culture	1	Fludioxonil	Caffeine	44861	5418297	0.00827954	uM	5.02227	66.6779
fludioxonil_083.d	NT5048	C. comes	Whole culture	2	Fludioxonil	Caffeine	60542	5689153	0.0106417	uM	6.74719	89.5787
fludioxonil_221.d	NT5048	C. comes	Whole culture	2	Fludioxonil	Caffeine	44991	5394896	0.00833955	uM	5.06449	67.2384
fludioxonil_108.d	NT5048	C. comes	Whole culture	3	Fludioxonil	Caffeine	39938	5567930	0.00717286	uM	4.25873	56.5408
fludioxonil_220.d	NT5048	C. comes	Whole culture	3	Fludioxonil	Caffeine	52977	5419697	0.0097749	uM	6.09919	80.9755
fludioxonil_060.d	Compound control	Compound control	Compound control	1	Fludioxonil	Caffeine	38741	4241988	0.00913275	uM	5.63036	74.7512
fludioxonil_079.d	Compound control	Compound control	Compound control	1	Fludioxonil	Caffeine	56408	4400402	0.0128188	uM	8.4519	112.211
fludioxonil_188.d	Compound control	Compound control	Compound control	1	Fludioxonil	Caffeine	47886	3328908	0.0143849	uM	9.74624	129.395
fludioxonil_199.d	Compound control	Compound control	Compound control	1	Fludioxonil	Caffeine	34585	2884156	0.0119914	uM	7.79103	103.437
fludioxonil_092.d	Compound control	Compound control	Compound control	2	Fludioxonil	Caffeine	35573	3391033	0.0104903	uM	6.63279	88.0598
fludioxonil_106.d	Compound control	Compound control	Compound control	2	Fludioxonil	Caffeine	37890	4388262	0.0086344	uM	5.27313	70.0084
fludioxonil_205.d	Compound control	Compound control	Compound control	2	Fludioxonil	Caffeine	40637	4104363	0.00990093	uM	6.19232	82.212
fludioxonil_236.d	Compound control	Compound control	Compound control	2	Fludioxonil	Caffeine	37949	3295279	0.0115162	uM	7.41869	98.4939
fludioxonil_104.d	Compound control	Compound control	Compound control	3	Fludioxonil	Caffeine	34574	3296037	0.0104896	uM	6.63223	88.0523
fludioxonil_126.d	Compound control	Compound control	Compound control	3	Fludioxonil	Caffeine	34925	4396836	0.00794321	uM	4.78722	63.5572
fludioxonil_165.d	Compound control	Compound control	Compound control	3	Fludioxonil	Caffeine	33385	4436176	0.00752563	uM	4.49903	59.7311
fludioxonil_191.d	Compound control	Compound control	Compound control	3	Fludioxonil	Caffeine	35391	2997576	0.0118065	uM	7.64558	101.506
fludioxonil_138.d	Compound control	Compound control	Compound control	4	Fludioxonil	Caffeine	24330	3464015	0.00702364	uM	4.15796	55.2029
fludioxonil_141.d	Compound control	Compound control	Compound control	4	Fludioxonil	Caffeine	20698	4625354	0.0044749	uM	2.51659	33.4113
fludioxonil_142.d	Compound control	Compound control	Compound control	4	Fludioxonil	Caffeine	18255	3211913	0.00568353	uM	3.27611	43.4951
fludioxonil_227.d	Compound control	Compound control	Compound control	4	Fludioxonil	Caffeine	23810	4299685	0.00553762	uM	3.18262	42.2538
fludioxonil_036.d	Compound control	Compound control	Compound control	5	Fludioxonil	Caffeine	41855	3536595	0.0118348	uM	7.66779	101.801
fludioxonil_158.d	Compound control	Compound control	Compound control	5	Fludioxonil	Caffeine	45447	3459183	0.0131381	uM	8.71113	115.653
fludioxonil_222.d	Compound control	Compound control	Compound control	5	Fludioxonil	Caffeine	48456	4301577	0.0112647	uM	7.22378	95.9061
fludioxonil_230.d	Compound control	Compound control	Compound control	5	Fludioxonil	Caffeine	48142	4394612	0.0109548	uM	6.98558	92.7437
fludioxonil_043.d	Compound control	Compound control	Compound control	6	Fludioxonil	Caffeine	64252	4492240	0.0143029	uM	9.67704	128.477
fludioxonil_086.d	Compound control	Compound control	Compound control	6	Fludioxonil	Caffeine	48464	3571227	0.0135707	uM	9.06619	120.367
fludioxonil_109.d	Compound control	Compound control	Compound control	6	Fludioxonil	Caffeine	59830	4257561	0.0140526	uM	9.46687	125.686
fludioxonil_200.d	Compound control	Compound control	Compound control	6	Fludioxonil	Caffeine	56554	3466582	0.0163141	uM	11.419	151.604
fludioxonil_031.d	Compound control	Compound control	Compound control	7	Fludioxonil	Caffeine	57702	3610909	0.0159799	uM	11.1231	147.675
fludioxonil_087.d	Compound control	Compound control	Compound control	7	Fludioxonil	Caffeine	61321	4540847	0.0135043	uM	9.01143	119.64
fludioxonil_166.d	Compound control	Compound control	Compound control	7	Fludioxonil	Caffeine	50340	4156507	0.0121111	uM	7.88569	104.694
fludioxonil_197.d	Compound control	Compound control	Compound control	7	Fludioxonil	Caffeine	43201	3358835	0.0128619	uM	8.48674	112.674
fludioxonil_032.d	NT5009	E. rectale	Supernatant	1	Fludioxonil	Caffeine	31868	3614157	0.00881755	uM	5.40374	71.7425
fludioxonil_167.d	NT5009	E. rectale	Supernatant	1	Fludioxonil	Caffeine	35184	3318112	0.0106036	uM	6.71839	89.1963
fludioxonil_045.d	NT5009	E. rectale	Supernatant	2	Fludioxonil	Caffeine	33085	3244074	0.0101986	uM	6.41377	85.1521
fludioxonil_176.d	NT5009	E. rectale	Supernatant	2	Fludioxonil	Caffeine	27663	2666672	0.0103736	uM	6.54493	86.8933
fludioxonil_017.d	NT5009	E. rectale	Supernatant	3	Fludioxonil	Caffeine	42431	3524712	0.0120381	uM	7.82796	103.928
fludioxonil_082.d	NT5009	E. rectale	Supernatant	3	Fludioxonil	Caffeine	32591	3757328	0.00867398	uM	5.30129	70.3823
fludioxonil_150.d	NT5009	E. rectale	Whole culture	1	Fludioxonil	Caffeine	43512	4176091	0.0104193	uM	6.5793	87.3497
fludioxonil_209.d	NT5009	E. rectale	Whole culture	1	Fludioxonil	Caffeine	47169	4101386	0.0115007	uM	7.4067	98.3346
fludioxonil_038.d	NT5009	E. rectale	Whole culture	2	Fludioxonil	Caffeine	42049	4891029	0.00859717	uM	5.24667	69.6571
fludioxonil_245.d	NT5009	E. rectale	Whole culture	2	Fludioxonil	Caffeine	36708	3653604	0.0100471	uM	6.30079	83.652
fludioxonil_063.d	NT5009	E. rectale	Whole culture	3	Fludioxonil	Caffeine	53847	4748275	0.0113403	uM	7.28224	96.6823
fludioxonil_069.d	NT5009	E. rectale	Whole culture	3	Fludioxonil	Caffeine	54339	4896388	0.0110978	uM	7.09521	94.1991
fludioxonil_185.d	NT5081	O. splanchnicus	Supernatant	1	Fludioxonil	Caffeine	92744	6922651	0.0133972	uM	8.92326	118.469
fludioxonil_237.d	NT5081	O. splanchnicus	Supernatant	1	Fludioxonil	Caffeine	71243	7879601	0.00904145	uM	5.56448	73.8765
fludioxonil_010.d	NT5081	O. splanchnicus	Supernatant	2	Fludioxonil	Caffeine	92039	8672461	0.0106128	uM	6.72533	89.2885
fludioxonil_160.d	NT5081	O. splanchnicus	Supernatant	2	Fludioxonil	Caffeine	102636	8621876	0.0119041	uM	7.72229	102.524
fludioxonil_029.d	NT5081	O. splanchnicus	Supernatant	3	Fludioxonil	Caffeine	87713	7851536	0.0111714	uM	7.15187	94.9514
fludioxonil_233.d	NT5081	O. splanchnicus	Supernatant	3	Fludioxonil	Caffeine	74055	7480312	0.00989999	uM	6.19163	82.2028
fludioxonil_047.d	NT5081	O. splanchnicus	Whole culture	1	Fludioxonil	Caffeine	180662	9115039	0.0198202	uM	14.6806	194.907
fludioxonil_131.d	NT5081	O. splanchnicus	Whole culture	1	Fludioxonil	Caffeine	171214	10637817	0.0160948	uM	11.2246	149.022
fludioxonil_033.d	NT5081	O. splanchnicus	Whole culture	2	Fludioxonil	Caffeine	193951	10977699	0.0176677	uM	12.6444	167.873
fludioxonil_223.d	NT5081	O. splanchnicus	Whole culture	2	Fludioxonil	Caffeine	192709	10110206	0.0190608	uM	13.95	185.206
fludioxonil_140.d	NT5081	O. splanchnicus	Whole culture	3	Fludioxonil	Caffeine	137820	10357803	0.0133059	uM	8.84836	117.475
fludioxonil_183.d	NT5081	O. splanchnicus	Whole culture	3	Fludioxonil	Caffeine	165528	9559271	0.017316	uM	12.3219	163.591
fludioxonil_091.d	NT5074	P. distasonis	Supernatant	1	Fludioxonil	Caffeine	49281	4212609	0.0116985	uM	7.5609	100.382
fludioxonil_184.d	NT5074	P. distasonis	Supernatant	1	Fludioxonil	Caffeine	43317	3913317	0.0110691	uM	7.07321	93.907
fludioxonil_040.d	NT5074	P. distasonis	Supernatant	2	Fludioxonil	Caffeine	35395	3928824	0.00900906	uM	5.54116	73.5669
fludioxonil_061.d	NT5074	P. distasonis	Supernatant	2	Fludioxonil	Caffeine	49572	3947445	0.012558	uM	8.24186	109.423
fludioxonil_044.d	NT5074	P. distasonis	Supernatant	3	Fludioxonil	Caffeine	34642	4323889	0.00801177	uM	4.83492	64.1905
fludioxonil_124.d	NT5074	P. distasonis	Supernatant	3	Fludioxonil	Caffeine	38398	4191567	0.00916077	uM	5.65062	75.0202
fludioxonil_161.d	NT5074	P. distasonis	Whole culture	1	Fludioxonil	Caffeine	61020	5766616	0.0105816	uM	6.70173	88.9751
fludioxonil_238.d	NT5074	P. distasonis	Whole culture	1	Fludioxonil	Caffeine	56384	5647545	0.00998381	uM	6.25378	83.0279
fludioxonil_080.d	NT5074	P. distasonis	Whole culture	2	Fludioxonil	Caffeine	50692	5607028	0.0090408	uM	5.56401	73.8703
fludioxonil_153.d	NT5074	P. distasonis	Whole culture	2	Fludioxonil	Caffeine	56324	5403922	0.0104228	uM	6.58192	87.3845
fludioxonil_059.d	NT5074	P. distasonis	Whole culture	3	Fludioxonil	Caffeine	53487	5760599	0.00928497	uM	5.74063	76.2152
fludioxonil_234.d	NT5074	P. distasonis	Whole culture	3	Fludioxonil	Caffeine	48962	5459811	0.00896771	uM	5.51142	73.172
fludioxonil_034.d	NT5071	P. merdae	Supernatant	1	Fludioxonil	Caffeine	34660	4554193	0.00761057	uM	4.55732	60.505
fludioxonil_244.d	NT5071	P. merdae	Supernatant	1	Fludioxonil	Caffeine	38417	4519302	0.00850065	uM	5.17823	68.7485
fludioxonil_203.d	NT5071	P. merdae	Supernatant	2	Fludioxonil	Caffeine	34952	4574661	0.00764035	uM	4.5778	60.7769
fludioxonil_232.d	NT5071	P. merdae	Supernatant	2	Fludioxonil	Caffeine	36703	4516708	0.00812605	uM	4.91467	65.2494
fludioxonil_173.d	NT5071	P. merdae	Supernatant	3	Fludioxonil	Caffeine	42034	4542670	0.00925315	uM	5.71754	75.9085
fludioxonil_210.d	NT5071	P. merdae	Supernatant	3	Fludioxonil	Caffeine	49285	4781591	0.0103072	uM	6.49511	86.2319
fludioxonil_007.d	NT5071	P. merdae	Whole culture	1	Fludioxonil	Caffeine	69025	6475051	0.0106601	uM	6.76121	89.7648
fludioxonil_129.d	NT5071	P. merdae	Whole culture	1	Fludioxonil	Caffeine	79440	6103865	0.0130147	uM	8.61067	114.319
fludioxonil_078.d	NT5071	P. merdae	Whole culture	2	Fludioxonil	Caffeine	74490	6030825	0.0123515	uM	8.07674	107.23
fludioxonil_084.d	NT5071	P. merdae	Whole culture	2	Fludioxonil	Caffeine	62820	6108965	0.0102832	uM	6.47712	85.9931
fludioxonil_096.d	NT5071	P. merdae	Whole culture	3	Fludioxonil	Caffeine	78116	5723385	0.0136486	uM	9.13057	121.221
fludioxonil_156.d	NT5071	P. merdae	Whole culture	3	Fludioxonil	Caffeine	68028	5976272	0.011383	uM	7.3153	97.1212
fludioxonil_008.d	NT5011	R. intestinalis	Supernatant	1	Fludioxonil	Caffeine	53047	4062654	0.0130572	uM	8.64526	114.778
fludioxonil_198.d	NT5011	R. intestinalis	Supernatant	1	Fludioxonil	Caffeine	44036	3536027	0.0124535	uM	8.15818	108.312
fludioxonil_053.d	NT5011	R. intestinalis	Supernatant	2	Fludioxonil	Caffeine	44775	4435179	0.0100954	uM	6.33678	84.1299
fludioxonil_174.d	NT5011	R. intestinalis	Supernatant	2	Fludioxonil	Caffeine	31058	3911876	0.00793941	uM	4.78458	63.5221
fludioxonil_065.d	NT5011	R. intestinalis	Supernatant	3	Fludioxonil	Caffeine	49691	4142737	0.0119947	uM	7.79368	103.472
fludioxonil_130.d	NT5011	R. intestinalis	Supernatant	3	Fludioxonil	Caffeine	35999	3915812	0.00919324	uM	5.67412	75.3321
fludioxonil_094.d	NT5011	R. intestinalis	Whole culture	1	Fludioxonil	Caffeine	57145	5161169	0.0110721	uM	7.07549	93.9374
fludioxonil_246.d	NT5011	R. intestinalis	Whole culture	1	Fludioxonil	Caffeine	57731	4642857	0.0124344	uM	8.14286	108.108
fludioxonil_055.d	NT5011	R. intestinalis	Whole culture	2	Fludioxonil	Caffeine	58701	5439567	0.0107915	uM	6.86098	91.0894
fludioxonil_135.d	NT5011	R. intestinalis	Whole culture	2	Fludioxonil	Caffeine	56424	5053687	0.0111649	uM	7.14685	94.8847
fludioxonil_089.d	NT5011	R. intestinalis	Whole culture	3	Fludioxonil	Caffeine	66156	4920684	0.0134445	uM	8.96215	118.985
fludioxonil_231.d	NT5011	R. intestinalis	Whole culture	3	Fludioxonil	Caffeine	43058	4798932	0.00897241	uM	5.5148	73.2169
pfna_072.d	NT5021	A. muciniphila	Supernatant	1	PFNA	Ibuprofen	3327297	715738	4.64876	uM	14.8075	87.5236
pfna_331.d	NT5021	A. muciniphila	Supernatant	1	PFNA	Ibuprofen	4118439	985399	4.17946	uM	12.3649	73.0855
pfna_151.d	NT5021	A. muciniphila	Supernatant	2	PFNA	Ibuprofen	3580463	744580	4.8087	uM	15.6904	92.7421
pfna_306.d	NT5021	A. muciniphila	Supernatant	2	PFNA	Ibuprofen	4010141	861116	4.65691	uM	14.8519	87.7858
pfna_120.d	NT5021	A. muciniphila	Supernatant	3	PFNA	Ibuprofen	3501517	721228	4.85494	uM	15.9504	94.279
pfna_229.d	NT5021	A. muciniphila	Supernatant	3	PFNA	Ibuprofen	3722868	908261	4.0989	uM	11.9677	70.7381
pfna_070.d	NT5021	A. muciniphila	Whole culture	1	PFNA	Ibuprofen	3380102	620812	5.44465	uM	19.4546	114.991
pfna_115.d	NT5021	A. muciniphila	Whole culture	1	PFNA	Ibuprofen	3304739	715437	4.61919	uM	14.6471	86.5752
pfna_009.d	NT5021	A. muciniphila	Whole culture	2	PFNA	Ibuprofen	3608984	676025	5.33854	uM	18.7984	111.112
pfna_089.d	NT5021	A. muciniphila	Whole culture	2	PFNA	Ibuprofen	3607986	666819	5.41074	uM	19.2437	113.745
pfna_034.d	NT5021	A. muciniphila	Whole culture	3	PFNA	Ibuprofen	3438241	601241	5.71857	uM	21.2009	125.313
pfna_247.d	NT5021	A. muciniphila	Whole culture	3	PFNA	Ibuprofen	4057332	744170	5.45216	uM	19.5015	115.268
pfna_033.d	NT5050	B. caccae	Supernatant	1	PFNA	Ibuprofen	2597042	817251	3.17778	uM	7.88951	46.6329
pfna_143.d	NT5050	B. caccae	Supernatant	1	PFNA	Ibuprofen	3066836	844055	3.63346	uM	9.80071	57.9296
pfna_029.d	NT5050	B. caccae	Supernatant	2	PFNA	Ibuprofen	2574426	779018	3.30471	uM	8.40096	49.656
pfna_183.d	NT5050	B. caccae	Supernatant	2	PFNA	Ibuprofen	2794241	819836	3.40829	uM	8.83032	52.1938
pfna_060.d	NT5050	B. caccae	Supernatant	3	PFNA	Ibuprofen	2610053	720958	3.62026	uM	9.74243	57.5851
pfna_139.d	NT5050	B. caccae	Supernatant	3	PFNA	Ibuprofen	2622529	760030	3.45056	uM	9.00861	53.2476
pfna_093.d	NT5050	B. caccae	Whole culture	1	PFNA	Ibuprofen	3463270	699180	4.95333	uM	16.5109	97.5917
pfna_200.d	NT5050	B. caccae	Whole culture	1	PFNA	Ibuprofen	3831259	716277	5.34885	uM	18.8617	111.487
pfna_125.d	NT5050	B. caccae	Whole culture	2	PFNA	Ibuprofen	3220830	705470	4.56551	uM	14.3581	84.8671
pfna_286.d	NT5050	B. caccae	Whole culture	2	PFNA	Ibuprofen	4148502	823269	5.03906	uM	17.0071	100.525
pfna_157.d	NT5050	B. caccae	Whole culture	3	PFNA	Ibuprofen	3833978	756759	5.06631	uM	17.1664	101.466
pfna_288.d	NT5050	B. caccae	Whole culture	3	PFNA	Ibuprofen	4549029	792178	5.74243	uM	21.3566	126.233
pfna_154.d	NT5052	B. clarus	Supernatant	1	PFNA	Ibuprofen	3056306	679098	4.50054	uM	14.0122	82.8224
pfna_326.d	NT5052	B. clarus	Supernatant	1	PFNA	Ibuprofen	3421190	845522	4.04625	uM	11.7117	69.2248
pfna_156.d	NT5052	B. clarus	Supernatant	2	PFNA	Ibuprofen	2877342	730278	3.94006	uM	11.2038	66.2229
pfna_203.d	NT5052	B. clarus	Supernatant	2	PFNA	Ibuprofen	2749603	809426	3.39698	uM	8.78291	51.9136
pfna_010.d	NT5052	B. clarus	Supernatant	3	PFNA	Ibuprofen	2746701	657302	4.17875	uM	12.3613	73.0646
pfna_274.d	NT5052	B. clarus	Supernatant	3	PFNA	Ibuprofen	3400575	867010	3.92219	uM	11.1194	65.7241
pfna_062.d	NT5052	B. clarus	Whole culture	1	PFNA	Ibuprofen	3332024	641634	5.19303	uM	17.9168	105.902
pfna_215.d	NT5052	B. clarus	Whole culture	1	PFNA	Ibuprofen	4035663	703187	5.7391	uM	21.3348	126.105
pfna_176.d	NT5052	B. clarus	Whole culture	2	PFNA	Ibuprofen	3556454	633168	5.61692	uM	20.5441	121.431
pfna_206.d	NT5052	B. clarus	Whole culture	2	PFNA	Ibuprofen	3461984	654018	5.29341	uM	18.5227	109.483
pfna_005.d	NT5052	B. clarus	Whole culture	3	PFNA	Ibuprofen	4056743	676945	5.99272	uM	23.0239	136.088
pfna_155.d	NT5052	B. clarus	Whole culture	3	PFNA	Ibuprofen	3618939	659392	5.4883	uM	19.7278	116.606
pfna_205.d	NT5049	B. dorei	Supernatant	1	PFNA	Ibuprofen	2153565	686044	3.13911	uM	7.73689	45.7308
pfna_322.d	NT5049	B. dorei	Supernatant	1	PFNA	Ibuprofen	2486620	882469	2.8178	uM	6.52681	38.5784
pfna_178.d	NT5049	B. dorei	Supernatant	2	PFNA	Ibuprofen	2017698	674205	2.99271	uM	7.1727	42.3961
pfna_330.d	NT5049	B. dorei	Supernatant	2	PFNA	Ibuprofen	2303543	797468	2.88857	uM	6.78446	40.1013
pfna_014.d	NT5049	B. dorei	Supernatant	3	PFNA	Ibuprofen	1926919	595611	3.2352	uM	8.11888	47.9886
pfna_037.d	NT5049	B. dorei	Supernatant	3	PFNA	Ibuprofen	1807406	662440	2.72841	uM	6.20855	36.6972
pfna_011.d	NT5049	B. dorei	Whole culture	1	PFNA	Ibuprofen	3196585	683734	4.67519	uM	14.9516	88.3753
pfna_245.d	NT5049	B. dorei	Whole culture	1	PFNA	Ibuprofen	3494113	748081	4.67077	uM	14.9275	88.2326
pfna_020.d	NT5049	B. dorei	Whole culture	2	PFNA	Ibuprofen	2763808	607473	4.54968	uM	14.2734	84.3666
pfna_209.d	NT5049	B. dorei	Whole culture	2	PFNA	Ibuprofen	3525355	737916	4.77745	uM	15.5159	91.7104
pfna_102.d	NT5049	B. dorei	Whole culture	3	PFNA	Ibuprofen	2958870	607435	4.87109	uM	16.0418	94.8188
pfna_321.d	NT5049	B. dorei	Whole culture	3	PFNA	Ibuprofen	3718130	888443	4.185	uM	12.3924	73.2481
pfna_030.d	NT5055	B. stercoris	Supernatant	1	PFNA	Ibuprofen	1687199	619481	2.72357	uM	6.19155	36.5967
pfna_114.d	NT5055	B. stercoris	Supernatant	1	PFNA	Ibuprofen	1805010	591284	3.0527	uM	7.40129	43.7472
pfna_132.d	NT5055	B. stercoris	Supernatant	2	PFNA	Ibuprofen	1896382	608541	3.11628	uM	7.6475	45.2024
pfna_233.d	NT5055	B. stercoris	Supernatant	2	PFNA	Ibuprofen	1706250	848498	2.01091	uM	3.94414	23.3128
pfna_182.d	NT5055	B. stercoris	Supernatant	3	PFNA	Ibuprofen	1921879	665729	2.88688	uM	6.77824	40.0645
pfna_287.d	NT5055	B. stercoris	Supernatant	3	PFNA	Ibuprofen	2143505	757340	2.83031	uM	6.57198	38.8454
pfna_126.d	NT5055	B. stercoris	Whole culture	1	PFNA	Ibuprofen	2858171	621976	4.59531	uM	14.5181	85.8132
pfna_327.d	NT5055	B. stercoris	Whole culture	1	PFNA	Ibuprofen	3594467	810103	4.43705	uM	13.6782	80.8487
pfna_095.d	NT5055	B. stercoris	Whole culture	2	PFNA	Ibuprofen	2910013	631946	4.60484	uM	14.5696	86.1171
pfna_232.d	NT5055	B. stercoris	Whole culture	2	PFNA	Ibuprofen	2500334	696511	3.5898	uM	9.60859	56.794
pfna_086.d	NT5055	B. stercoris	Whole culture	3	PFNA	Ibuprofen	3040232	592038	5.1352	uM	17.5723	103.866
pfna_226.d	NT5055	B. stercoris	Whole culture	3	PFNA	Ibuprofen	3377949	732406	4.61213	uM	14.6089	86.3495
pfna_216.d	NT5004	B. thetaiotaomicron	Supernatant	1	PFNA	Ibuprofen	2163634	764412	2.83046	uM	6.57252	38.8485
pfna_303.d	NT5004	B. thetaiotaomicron	Supernatant	1	PFNA	Ibuprofen	2012296	794528	2.53269	uM	5.53971	32.7439
pfna_023.d	NT5004	B. thetaiotaomicron	Supernatant	2	PFNA	Ibuprofen	1937010	644334	3.00622	uM	7.22388	42.6986
pfna_302.d	NT5004	B. thetaiotaomicron	Supernatant	2	PFNA	Ibuprofen	2194272	758130	2.89432	uM	6.80562	40.2263
pfna_252.d	NT5004	B. thetaiotaomicron	Supernatant	3	PFNA	Ibuprofen	2056900	762627	2.69712	uM	6.09907	36.0501
pfna_256.d	NT5004	B. thetaiotaomicron	Supernatant	3	PFNA	Ibuprofen	2123742	727551	2.91903	uM	6.89689	40.7658
pfna_179.d	NT5004	B. thetaiotaomicron	Whole culture	1	PFNA	Ibuprofen	4142647	655607	6.3188	uM	25.2902	149.484
pfna_272.d	NT5004	B. thetaiotaomicron	Whole culture	1	PFNA	Ibuprofen	4130338	745060	5.54363	uM	20.077	118.67
pfna_044.d	NT5004	B. thetaiotaomicron	Whole culture	2	PFNA	Ibuprofen	3346773	618326	5.41264	uM	19.2554	113.814
pfna_092.d	NT5004	B. thetaiotaomicron	Whole culture	2	PFNA	Ibuprofen	3178580	612388	5.19047	uM	17.9015	105.811
pfna_137.d	NT5004	B. thetaiotaomicron	Whole culture	3	PFNA	Ibuprofen	3987480	642686	6.2044	uM	24.483	144.713
pfna_175.d	NT5004	B. thetaiotaomicron	Whole culture	3	PFNA	Ibuprofen	3669396	729051	5.03311	uM	16.9724	100.32
pfna_192.d	NT5002	B. uniformis	Supernatant	1	PFNA	Ibuprofen	1895002	686121	2.76191	uM	6.32688	37.3966
pfna_284.d	NT5002	B. uniformis	Supernatant	1	PFNA	Ibuprofen	2051188	692258	2.96304	uM	7.06099	41.7357
pfna_187.d	NT5002	B. uniformis	Supernatant	2	PFNA	Ibuprofen	1992332	721409	2.76172	uM	6.32623	37.3928
pfna_264.d	NT5002	B. uniformis	Supernatant	2	PFNA	Ibuprofen	2118179	753129	2.8125	uM	6.50774	38.4656
pfna_054.d	NT5002	B. uniformis	Supernatant	3	PFNA	Ibuprofen	1780787	550687	3.23376	uM	8.11308	47.9544
pfna_110.d	NT5002	B. uniformis	Supernatant	3	PFNA	Ibuprofen	1670287	663405	2.51775	uM	5.49022	32.4513
pfna_061.d	NT5002	B. uniformis	Whole culture	1	PFNA	Ibuprofen	3068469	626646	4.89665	uM	16.1869	95.6765
pfna_312.d	NT5002	B. uniformis	Whole culture	1	PFNA	Ibuprofen	3679620	819697	4.489	uM	13.9512	82.462
pfna_136.d	NT5002	B. uniformis	Whole culture	2	PFNA	Ibuprofen	2974122	650158	4.57446	uM	14.4061	85.1507
pfna_160.d	NT5002	B. uniformis	Whole culture	2	PFNA	Ibuprofen	2856990	636598	4.4879	uM	13.9454	82.4277
pfna_043.d	NT5002	B. uniformis	Whole culture	3	PFNA	Ibuprofen	2907237	642111	4.52762	uM	14.1559	83.6718
pfna_269.d	NT5002	B. uniformis	Whole culture	3	PFNA	Ibuprofen	3499967	832936	4.20196	uM	12.4769	73.748
pfna_091.d	NT5073	C. aerofaciens	Supernatant	1	PFNA	Ibuprofen	3439156	778828	4.41581	uM	13.5674	80.1937
pfna_207.d	NT5073	C. aerofaciens	Supernatant	1	PFNA	Ibuprofen	3629539	958412	3.78703	uM	10.4917	62.0141
pfna_012.d	NT5073	C. aerofaciens	Supernatant	2	PFNA	Ibuprofen	3422153	646558	5.29288	uM	18.5195	109.464
pfna_278.d	NT5073	C. aerofaciens	Supernatant	2	PFNA	Ibuprofen	4128990	896520	4.60557	uM	14.5735	86.1404
pfna_119.d	NT5073	C. aerofaciens	Supernatant	3	PFNA	Ibuprofen	3797216	768822	4.93901	uM	16.4287	97.1058
pfna_248.d	NT5073	C. aerofaciens	Supernatant	3	PFNA	Ibuprofen	4260668	858896	4.96063	uM	16.5529	97.8398
pfna_058.d	NT5073	C. aerofaciens	Whole culture	1	PFNA	Ibuprofen	3133072	652797	4.79946	uM	15.6387	92.4364
pfna_186.d	NT5073	C. aerofaciens	Whole culture	1	PFNA	Ibuprofen	3768737	736300	5.11848	uM	17.4734	103.281
pfna_107.d	NT5073	C. aerofaciens	Whole culture	2	PFNA	Ibuprofen	3859395	655576	5.88703	uM	22.3121	131.881
pfna_140.d	NT5073	C. aerofaciens	Whole culture	2	PFNA	Ibuprofen	3745895	635544	5.894	uM	22.3587	132.157
pfna_042.d	NT5073	C. aerofaciens	Whole culture	3	PFNA	Ibuprofen	3549656	598438	5.93154	uM	22.6105	133.645
pfna_111.d	NT5073	C. aerofaciens	Whole culture	3	PFNA	Ibuprofen	3791537	676639	5.60349	uM	20.458	120.922
pfna_083.d	NT5048	C. comes	Supernatant	1	PFNA	Ibuprofen	3556917	711886	4.99647	uM	16.7597	99.0622
pfna_270.d	NT5048	C. comes	Supernatant	1	PFNA	Ibuprofen	4510419	1356375	3.32535	uM	8.48566	50.1566
pfna_135.d	NT5048	C. comes	Supernatant	2	PFNA	Ibuprofen	3401368	825154	4.1221	uM	12.0814	71.4103
pfna_228.d	NT5048	C. comes	Supernatant	2	PFNA	Ibuprofen	3823629	769881	4.96652	uM	16.5867	98.0401
pfna_015.d	NT5048	C. comes	Supernatant	3	PFNA	Ibuprofen	3426564	686177	4.9937	uM	16.7436	98.9675
pfna_251.d	NT5048	C. comes	Supernatant	3	PFNA	Ibuprofen	4166611	899100	4.6342	uM	14.7284	87.056
pfna_090.d	NT5048	C. comes	Whole culture	1	PFNA	Ibuprofen	3837548	660214	5.81258	uM	21.8175	128.958
pfna_317.d	NT5048	C. comes	Whole culture	1	PFNA	Ibuprofen	4338828	866735	5.00595	uM	16.8146	99.3866
pfna_066.d	NT5048	C. comes	Whole culture	2	PFNA	Ibuprofen	3669452	629808	5.8263	uM	21.9083	129.494
pfna_113.d	NT5048	C. comes	Whole culture	2	PFNA	Ibuprofen	3766719	676916	5.56453	uM	20.2096	119.454
pfna_106.d	NT5048	C. comes	Whole culture	3	PFNA	Ibuprofen	3758154	637329	5.89673	uM	22.377	132.265
pfna_131.d	NT5048	C. comes	Whole culture	3	PFNA	Ibuprofen	3966759	728704	5.44358	uM	19.448	114.952
pfna_019.d	Compound control	Compound control	Compound control	1	PFNA	Ibuprofen	3238633	687475	4.71091	uM	15.1475	89.5333
pfna_130.d	Compound control	Compound control	Compound control	1	PFNA	Ibuprofen	3576514	688552	5.19425	uM	17.9241	105.945
pfna_296.d	Compound control	Compound control	Compound control	1	PFNA	Ibuprofen	4489038	950538	4.72263	uM	15.2121	89.9149
pfna_305.d	Compound control	Compound control	Compound control	1	PFNA	Ibuprofen	4067910	921564	4.41414	uM	13.5587	80.1422
pfna_103.d	Compound control	Compound control	Compound control	2	PFNA	Ibuprofen	3716056	677456	5.48531	uM	19.7091	116.495
pfna_118.d	Compound control	Compound control	Compound control	2	PFNA	Ibuprofen	3403568	657174	5.1791	uM	17.8335	105.409
pfna_127.d	Compound control	Compound control	Compound control	2	PFNA	Ibuprofen	3465671	691290	5.01334	uM	16.8574	99.6402
pfna_262.d	Compound control	Compound control	Compound control	2	PFNA	Ibuprofen	3711771	862238	4.30481	uM	12.9957	76.8141
pfna_035.d	Compound control	Compound control	Compound control	3	PFNA	Ibuprofen	3280637	691036	4.74742	uM	15.3491	90.7246
pfna_056.d	Compound control	Compound control	Compound control	3	PFNA	Ibuprofen	3575591	610320	5.85855	uM	22.1223	130.759
pfna_081.d	Compound control	Compound control	Compound control	3	PFNA	Ibuprofen	3213552	667023	4.81775	uM	15.7412	93.042
pfna_329.d	Compound control	Compound control	Compound control	3	PFNA	Ibuprofen	4137380	932116	4.4387	uM	13.6869	80.8996
pfna_031.d	Compound control	Compound control	Compound control	4	PFNA	Ibuprofen	3588593	646916	5.54723	uM	20.0998	118.805
pfna_041.d	Compound control	Compound control	Compound control	4	PFNA	Ibuprofen	3289353	642964	5.11592	uM	17.4583	103.191
pfna_117.d	Compound control	Compound control	Compound control	4	PFNA	Ibuprofen	3598357	642757	5.59832	uM	20.425	120.727
pfna_324.d	Compound control	Compound control	Compound control	4	PFNA	Ibuprofen	4636828	948928	4.88639	uM	16.1285	95.3315
pfna_080.d	Compound control	Compound control	Compound control	5	PFNA	Ibuprofen	3554069	735244	4.83386	uM	15.8317	93.5769
pfna_188.d	Compound control	Compound control	Compound control	5	PFNA	Ibuprofen	3925251	772001	5.08452	uM	17.2732	102.098
pfna_239.d	Compound control	Compound control	Compound control	5	PFNA	Ibuprofen	4154636	779622	5.32904	uM	18.7402	110.769
pfna_285.d	Compound control	Compound control	Compound control	5	PFNA	Ibuprofen	4451515	1017854	4.37343	uM	13.3477	78.8948
pfna_105.d	Compound control	Compound control	Compound control	6	PFNA	Ibuprofen	3357407	722678	4.64579	uM	14.7913	87.4278
pfna_116.d	Compound control	Compound control	Compound control	6	PFNA	Ibuprofen	3635746	603094	6.02849	uM	23.2673	137.527
pfna_199.d	Compound control	Compound control	Compound control	6	PFNA	Ibuprofen	4079154	855258	4.7695	uM	15.4717	91.4491
pfna_300.d	Compound control	Compound control	Compound control	6	PFNA	Ibuprofen	4092697	744593	5.49656	uM	19.7798	116.913
pfna_047.d	Compound control	Compound control	Compound control	7	PFNA	Ibuprofen	3399441	667988	5.08907	uM	17.3	102.256
pfna_128.d	Compound control	Compound control	Compound control	7	PFNA	Ibuprofen	3433299	681985	5.03427	uM	16.9792	100.36
pfna_180.d	Compound control	Compound control	Compound control	7	PFNA	Ibuprofen	3821099	779716	4.90063	uM	16.2095	95.8102
pfna_298.d	Compound control	Compound control	Compound control	7	PFNA	Ibuprofen	4112495	776092	5.29898	uM	18.5566	109.683
pfna_212.d	NT5009	E. rectale	Supernatant	1	PFNA	Ibuprofen	3143202	762637	4.12149	uM	12.0784	71.3926
pfna_238.d	NT5009	E. rectale	Supernatant	1	PFNA	Ibuprofen	3646599	892054	4.08787	uM	11.9138	70.4198
pfna_198.d	NT5009	E. rectale	Supernatant	2	PFNA	Ibuprofen	3369130	645575	5.2188	uM	18.0714	106.816
pfna_237.d	NT5009	E. rectale	Supernatant	2	PFNA	Ibuprofen	3406670	733167	4.64651	uM	14.7953	87.4512
pfna_129.d	NT5009	E. rectale	Supernatant	3	PFNA	Ibuprofen	3034008	725975	4.17922	uM	12.3636	73.0783
pfna_325.d	NT5009	E. rectale	Supernatant	3	PFNA	Ibuprofen	3513853	878848	3.99825	uM	11.4807	67.8596
pfna_133.d	NT5009	E. rectale	Whole culture	1	PFNA	Ibuprofen	3995854	690015	5.79097	uM	21.675	128.115
pfna_283.d	NT5009	E. rectale	Whole culture	1	PFNA	Ibuprofen	4294261	773210	5.55381	uM	20.1415	119.051
pfna_067.d	NT5009	E. rectale	Whole culture	2	PFNA	Ibuprofen	3237544	685376	4.72375	uM	15.2183	89.9514
pfna_153.d	NT5009	E. rectale	Whole culture	2	PFNA	Ibuprofen	3646402	728074	5.00828	uM	16.8281	99.4668
pfna_181.d	NT5009	E. rectale	Whole culture	3	PFNA	Ibuprofen	3782346	711899	5.31304	uM	18.6423	110.19
pfna_294.d	NT5009	E. rectale	Whole culture	3	PFNA	Ibuprofen	3845980	882141	4.35982	uM	13.2775	78.48
pfna_040.d	NT5081	O. splanchnicus	Supernatant	1	PFNA	Ibuprofen	1238672	574387	2.15651	uM	4.36194	25.7823
pfna_320.d	NT5081	O. splanchnicus	Supernatant	1	PFNA	Ibuprofen	1523170	709063	2.14814	uM	4.33735	25.637
pfna_096.d	NT5081	O. splanchnicus	Supernatant	2	PFNA	Ibuprofen	1209037	580605	2.08237	uM	4.14655	24.5092
pfna_149.d	NT5081	O. splanchnicus	Supernatant	2	PFNA	Ibuprofen	1261645	620255	2.03407	uM	4.0092	23.6974
pfna_108.d	NT5081	O. splanchnicus	Supernatant	3	PFNA	Ibuprofen	1338167	614954	2.17604	uM	4.4196	26.1232
pfna_191.d	NT5081	O. splanchnicus	Supernatant	3	PFNA	Ibuprofen	1403195	652648	2.15	uM	4.34281	25.6693
pfna_088.d	NT5081	O. splanchnicus	Whole culture	1	PFNA	Ibuprofen	2116914	564152	3.75238	uM	10.3338	61.0803
pfna_257.d	NT5081	O. splanchnicus	Whole culture	1	PFNA	Ibuprofen	2591818	670017	3.86829	uM	10.8669	64.2315
pfna_101.d	NT5081	O. splanchnicus	Whole culture	2	PFNA	Ibuprofen	2320319	601921	3.85486	uM	10.8044	63.8623
pfna_311.d	NT5081	O. splanchnicus	Whole culture	2	PFNA	Ibuprofen	2403723	709615	3.38736	uM	8.7427	51.6759
pfna_087.d	NT5081	O. splanchnicus	Whole culture	3	PFNA	Ibuprofen	2237165	621247	3.60109	uM	9.65809	57.0866
pfna_174.d	NT5081	O. splanchnicus	Whole culture	3	PFNA	Ibuprofen	2344386	601120	3.90003	uM	11.0153	65.1085
pfna_022.d	NT5074	P. distasonis	Supernatant	1	PFNA	Ibuprofen	2511195	643870	3.90016	uM	11.0159	65.112
pfna_222.d	NT5074	P. distasonis	Supernatant	1	PFNA	Ibuprofen	3185983	827928	3.84814	uM	10.7733	63.6781
pfna_204.d	NT5074	P. distasonis	Supernatant	2	PFNA	Ibuprofen	3439263	751740	4.57507	uM	14.4093	85.17
pfna_231.d	NT5074	P. distasonis	Supernatant	2	PFNA	Ibuprofen	3659855	878002	4.16839	uM	12.3099	72.7606
pfna_227.d	NT5074	P. distasonis	Supernatant	3	PFNA	Ibuprofen	3802525	903380	4.20922	uM	12.5132	73.9623
pfna_293.d	NT5074	P. distasonis	Supernatant	3	PFNA	Ibuprofen	3813506	903594	4.22038	uM	12.569	74.2923
pfna_236.d	NT5074	P. distasonis	Whole culture	1	PFNA	Ibuprofen	3708963	738031	5.02548	uM	16.928	100.057
pfna_260.d	NT5074	P. distasonis	Whole culture	1	PFNA	Ibuprofen	3908714	760975	5.13646	uM	17.5798	103.91
pfna_094.d	NT5074	P. distasonis	Whole culture	2	PFNA	Ibuprofen	3609013	643826	5.60557	uM	20.4714	121.001
pfna_150.d	NT5074	P. distasonis	Whole culture	2	PFNA	Ibuprofen	3822521	684138	5.58735	uM	20.355	120.313
pfna_006.d	NT5074	P. distasonis	Whole culture	3	PFNA	Ibuprofen	3772167	664971	5.67268	uM	20.9031	123.553
pfna_021.d	NT5074	P. distasonis	Whole culture	3	PFNA	Ibuprofen	3580180	664080	5.39119	uM	19.1226	113.029
pfna_048.d	NT5071	P. merdae	Supernatant	1	PFNA	Ibuprofen	2262434	633016	3.57405	uM	9.53978	56.3873
pfna_214.d	NT5071	P. merdae	Supernatant	1	PFNA	Ibuprofen	2574284	669912	3.84272	uM	10.7481	63.5296
pfna_225.d	NT5071	P. merdae	Supernatant	2	PFNA	Ibuprofen	2609346	725904	3.59462	uM	9.6297	56.9187
pfna_301.d	NT5071	P. merdae	Supernatant	2	PFNA	Ibuprofen	3275758	742634	4.411	uM	13.5424	80.0457
pfna_008.d	NT5071	P. merdae	Supernatant	3	PFNA	Ibuprofen	2422786	630235	3.84426	uM	10.7553	63.5717
pfna_277.d	NT5071	P. merdae	Supernatant	3	PFNA	Ibuprofen	3018397	842862	3.58113	uM	9.57067	56.5698
pfna_017.d	NT5071	P. merdae	Whole culture	1	PFNA	Ibuprofen	3750724	635098	5.90574	uM	22.4373	132.621
pfna_310.d	NT5071	P. merdae	Whole culture	1	PFNA	Ibuprofen	4039092	709786	5.69058	uM	21.019	124.238
pfna_307.d	NT5071	P. merdae	Whole culture	2	PFNA	Ibuprofen	3711250	760714	4.87864	uM	16.0846	95.0718
pfna_319.d	NT5071	P. merdae	Whole culture	2	PFNA	Ibuprofen	3588593	770680	4.6564	uM	14.8491	87.7692
pfna_085.d	NT5071	P. merdae	Whole culture	3	PFNA	Ibuprofen	3448919	634643	5.43442	uM	19.3909	114.615
pfna_141.d	NT5071	P. merdae	Whole culture	3	PFNA	Ibuprofen	3742772	677551	5.52397	uM	19.9526	117.935
pfna_142.d	NT5011	R. intestinalis	Supernatant	1	PFNA	Ibuprofen	3029296	771680	3.92559	uM	11.1354	65.8188
pfna_221.d	NT5011	R. intestinalis	Supernatant	1	PFNA	Ibuprofen	3262073	812136	4.01666	uM	11.569	68.3817
pfna_173.d	NT5011	R. intestinalis	Supernatant	2	PFNA	Ibuprofen	2834732	707446	4.00699	uM	11.5226	68.1074
pfna_250.d	NT5011	R. intestinalis	Supernatant	2	PFNA	Ibuprofen	2675875	929581	2.87858	uM	6.74779	39.8845
pfna_082.d	NT5011	R. intestinalis	Supernatant	3	PFNA	Ibuprofen	2719035	644761	4.21712	uM	12.5527	74.1959
pfna_184.d	NT5011	R. intestinalis	Supernatant	3	PFNA	Ibuprofen	3236654	735927	4.39806	uM	13.4752	79.6485
pfna_039.d	NT5011	R. intestinalis	Whole culture	1	PFNA	Ibuprofen	3430181	654792	5.23858	uM	18.1905	107.52
pfna_208.d	NT5011	R. intestinalis	Whole culture	1	PFNA	Ibuprofen	4091895	767144	5.33393	uM	18.7702	110.946
pfna_190.d	NT5011	R. intestinalis	Whole culture	2	PFNA	Ibuprofen	3766272	662428	5.68556	uM	20.9864	124.046
pfna_255.d	NT5011	R. intestinalis	Whole culture	2	PFNA	Ibuprofen	3888133	828685	4.69193	uM	15.0433	88.9171
pfna_071.d	NT5011	R. intestinalis	Whole culture	3	PFNA	Ibuprofen	3614770	638846	5.65828	uM	20.8101	123.003
pfna_211.d	NT5011	R. intestinalis	Whole culture	3	PFNA	Ibuprofen	3805579	752473	5.05743	uM	17.1144	101.159
pfoa_072.d	NT5021	A. muciniphila	Supernatant	1	PFOA	Ibuprofen	3878109	914348	4.24139	uM	17.3287	99.9269
pfoa_331.d	NT5021	A. muciniphila	Supernatant	1	PFOA	Ibuprofen	5996628	1629338	3.68041	uM	13.579	78.3039
pfoa_151.d	NT5021	A. muciniphila	Supernatant	2	PFOA	Ibuprofen	4161601	889541	4.67837	uM	20.5741	118.642
pfoa_306.d	NT5021	A. muciniphila	Supernatant	2	PFOA	Ibuprofen	4532624	1283540	3.53135	uM	12.6614	73.0126
pfoa_120.d	NT5021	A. muciniphila	Supernatant	3	PFOA	Ibuprofen	4033645	850725	4.74142	uM	21.0658	121.477
pfoa_229.d	NT5021	A. muciniphila	Supernatant	3	PFOA	Ibuprofen	4166600	1152884	3.61407	uM	13.1665	75.9254
pfoa_070.d	NT5021	A. muciniphila	Whole culture	1	PFOA	Ibuprofen	3698608	785838	4.70658	uM	20.7934	119.906
pfoa_115.d	NT5021	A. muciniphila	Whole culture	1	PFOA	Ibuprofen	3736761	1051243	3.55461	uM	12.8024	73.8259
pfoa_009.d	NT5021	A. muciniphila	Whole culture	2	PFOA	Ibuprofen	3643167	769960	4.73163	uM	20.9891	121.035
pfoa_089.d	NT5021	A. muciniphila	Whole culture	2	PFOA	Ibuprofen	3831318	826673	4.63462	uM	20.2364	116.694
pfoa_034.d	NT5021	A. muciniphila	Whole culture	3	PFOA	Ibuprofen	3439370	756314	4.54754	uM	19.5727	112.867
pfoa_247.d	NT5021	A. muciniphila	Whole culture	3	PFOA	Ibuprofen	4325449	1084023	3.99018	uM	15.5917	89.9101
pfoa_033.d	NT5050	B. caccae	Supernatant	1	PFOA	Ibuprofen	3771005	946370	3.9847	uM	15.5548	89.6977
pfoa_143.d	NT5050	B. caccae	Supernatant	1	PFOA	Ibuprofen	4908157	1552591	3.16127	uM	10.5263	60.7002
pfoa_029.d	NT5050	B. caccae	Supernatant	2	PFOA	Ibuprofen	3172813	919512	3.45054	uM	12.1778	70.2238
pfoa_183.d	NT5050	B. caccae	Supernatant	2	PFOA	Ibuprofen	4119571	1236487	3.33167	uM	11.4841	66.2235
pfoa_060.d	NT5050	B. caccae	Supernatant	3	PFOA	Ibuprofen	3936479	1075152	3.66132	uM	13.4597	77.6158
pfoa_139.d	NT5050	B. caccae	Supernatant	3	PFOA	Ibuprofen	4653845	1379054	3.37466	uM	11.7326	67.6563
pfoa_093.d	NT5050	B. caccae	Whole culture	1	PFOA	Ibuprofen	3888347	1057380	3.67734	uM	13.5598	78.1931
pfoa_200.d	NT5050	B. caccae	Whole culture	1	PFOA	Ibuprofen	4325746	1092795	3.95842	uM	15.3788	88.6824
pfoa_125.d	NT5050	B. caccae	Whole culture	2	PFOA	Ibuprofen	4263259	1073048	3.97304	uM	15.4765	89.2462
pfoa_286.d	NT5050	B. caccae	Whole culture	2	PFOA	Ibuprofen	4379742	1199568	3.6511	uM	13.396	77.2484
pfoa_157.d	NT5050	B. caccae	Whole culture	3	PFOA	Ibuprofen	4210766	1022696	4.11732	uM	16.4591	94.9119
pfoa_288.d	NT5050	B. caccae	Whole culture	3	PFOA	Ibuprofen	4498562	1189181	3.78291	uM	14.2292	82.0531
pfoa_154.d	NT5052	B. clarus	Supernatant	1	PFOA	Ibuprofen	3628037	926316	3.91663	uM	15.1009	87.0798
pfoa_326.d	NT5052	B. clarus	Supernatant	1	PFOA	Ibuprofen	5279837	1385577	3.81057	uM	14.4073	83.0803
pfoa_156.d	NT5052	B. clarus	Supernatant	2	PFOA	Ibuprofen	3519077	1007647	3.49237	uM	12.4269	71.6605
pfoa_203.d	NT5052	B. clarus	Supernatant	2	PFOA	Ibuprofen	3536636	967449	3.65563	uM	13.4242	77.4111
pfoa_010.d	NT5052	B. clarus	Supernatant	3	PFOA	Ibuprofen	3354535	781407	4.29294	uM	17.6968	102.049
pfoa_274.d	NT5052	B. clarus	Supernatant	3	PFOA	Ibuprofen	4281381	1163029	3.68123	uM	13.5842	78.3337
pfoa_062.d	NT5052	B. clarus	Whole culture	1	PFOA	Ibuprofen	3849391	866704	4.44141	uM	18.779	108.29
pfoa_215.d	NT5052	B. clarus	Whole culture	1	PFOA	Ibuprofen	4571420	1023204	4.46775	uM	18.9744	109.417
pfoa_176.d	NT5052	B. clarus	Whole culture	2	PFOA	Ibuprofen	3780387	864296	4.37395	uM	18.2832	105.431
pfoa_206.d	NT5052	B. clarus	Whole culture	2	PFOA	Ibuprofen	3873430	910020	4.25642	uM	17.4356	100.543
pfoa_005.d	NT5052	B. clarus	Whole culture	3	PFOA	Ibuprofen	3515118	830157	4.23428	uM	17.2783	99.6359
pfoa_155.d	NT5052	B. clarus	Whole culture	3	PFOA	Ibuprofen	3803994	899519	4.22892	uM	17.2403	99.4168
pfoa_205.d	NT5049	B. dorei	Supernatant	1	PFOA	Ibuprofen	3062622	893632	3.42716	uM	12.0397	69.4275
pfoa_322.d	NT5049	B. dorei	Supernatant	1	PFOA	Ibuprofen	3363442	1092183	3.07956	uM	10.0823	58.1401
pfoa_178.d	NT5049	B. dorei	Supernatant	2	PFOA	Ibuprofen	2623781	865675	3.03091	uM	9.8227	56.6431
pfoa_330.d	NT5049	B. dorei	Supernatant	2	PFOA	Ibuprofen	3740285	1242959	3.00918	uM	9.70788	55.981
pfoa_014.d	NT5049	B. dorei	Supernatant	3	PFOA	Ibuprofen	2643052	740634	3.56863	uM	12.8878	74.3183
pfoa_037.d	NT5049	B. dorei	Supernatant	3	PFOA	Ibuprofen	2616523	789073	3.31595	uM	11.3939	65.7032
pfoa_011.d	NT5049	B. dorei	Whole culture	1	PFOA	Ibuprofen	2985912	946993	3.15305	uM	10.4811	60.4399
pfoa_245.d	NT5049	B. dorei	Whole culture	1	PFOA	Ibuprofen	3229556	983221	3.28467	uM	11.2156	64.675
pfoa_020.d	NT5049	B. dorei	Whole culture	2	PFOA	Ibuprofen	2574481	731495	3.51948	uM	12.5898	72.5995
pfoa_209.d	NT5049	B. dorei	Whole culture	2	PFOA	Ibuprofen	3061319	970883	3.15313	uM	10.4816	60.4426
pfoa_102.d	NT5049	B. dorei	Whole culture	3	PFOA	Ibuprofen	2801942	802391	3.49199	uM	12.4247	71.6474
pfoa_321.d	NT5049	B. dorei	Whole culture	3	PFOA	Ibuprofen	3301734	1189772	2.7751	uM	8.51561	49.1056
pfoa_030.d	NT5055	B. stercoris	Supernatant	1	PFOA	Ibuprofen	2671143	826450	3.23207	uM	10.919	62.9647
pfoa_114.d	NT5055	B. stercoris	Supernatant	1	PFOA	Ibuprofen	2848287	841512	3.38473	uM	11.7911	67.9939
pfoa_132.d	NT5055	B. stercoris	Supernatant	2	PFOA	Ibuprofen	2850917	815996	3.49379	uM	12.4354	71.7094
pfoa_233.d	NT5055	B. stercoris	Supernatant	2	PFOA	Ibuprofen	3241077	1017880	3.18414	uM	10.6523	61.4272
pfoa_182.d	NT5055	B. stercoris	Supernatant	3	PFOA	Ibuprofen	2904734	871856	3.33167	uM	11.484	66.2233
pfoa_287.d	NT5055	B. stercoris	Supernatant	3	PFOA	Ibuprofen	3526673	1066100	3.30801	uM	11.3485	65.4417
pfoa_126.d	NT5055	B. stercoris	Whole culture	1	PFOA	Ibuprofen	3301779	918536	3.59461	uM	13.0468	75.235
pfoa_327.d	NT5055	B. stercoris	Whole culture	1	PFOA	Ibuprofen	4865492	1477132	3.29388	uM	11.2679	64.9769
pfoa_095.d	NT5055	B. stercoris	Whole culture	2	PFOA	Ibuprofen	3300474	837968	3.93866	uM	15.247	87.9228
pfoa_232.d	NT5055	B. stercoris	Whole culture	2	PFOA	Ibuprofen	3196102	812199	3.93512	uM	15.2235	87.787
pfoa_086.d	NT5055	B. stercoris	Whole culture	3	PFOA	Ibuprofen	3211946	777314	4.13211	uM	16.5615	95.5028
pfoa_226.d	NT5055	B. stercoris	Whole culture	3	PFOA	Ibuprofen	3581422	898118	3.9877	uM	15.575	89.8137
pfoa_216.d	NT5004	B. thetaiotaomicron	Supernatant	1	PFOA	Ibuprofen	3585591	981026	3.65494	uM	13.4199	77.3863
pfoa_303.d	NT5004	B. thetaiotaomicron	Supernatant	1	PFOA	Ibuprofen	3591667	1103157	3.25581	uM	11.0523	63.7337
pfoa_023.d	NT5004	B. thetaiotaomicron	Supernatant	2	PFOA	Ibuprofen	2831528	820868	3.44943	uM	12.1712	70.186
pfoa_302.d	NT5004	B. thetaiotaomicron	Supernatant	2	PFOA	Ibuprofen	3722600	1226751	3.03452	uM	9.84185	56.7535
pfoa_252.d	NT5004	B. thetaiotaomicron	Supernatant	3	PFOA	Ibuprofen	3568616	956708	3.7301	uM	13.8922	80.1102
pfoa_256.d	NT5004	B. thetaiotaomicron	Supernatant	3	PFOA	Ibuprofen	3367597	940222	3.5817	uM	12.9677	74.7788
pfoa_179.d	NT5004	B. thetaiotaomicron	Whole culture	1	PFOA	Ibuprofen	4404682	888368	4.95817	uM	22.8014	131.485
pfoa_272.d	NT5004	B. thetaiotaomicron	Whole culture	1	PFOA	Ibuprofen	5267563	1296254	4.06368	uM	16.0902	92.7848
pfoa_044.d	NT5004	B. thetaiotaomicron	Whole culture	2	PFOA	Ibuprofen	3255302	761686	4.27381	uM	17.5597	101.259
pfoa_092.d	NT5004	B. thetaiotaomicron	Whole culture	2	PFOA	Ibuprofen	3816535	738999	5.16447	uM	24.5182	141.385
pfoa_137.d	NT5004	B. thetaiotaomicron	Whole culture	3	PFOA	Ibuprofen	3697809	918416	4.02629	uM	15.8356	91.3165
pfoa_175.d	NT5004	B. thetaiotaomicron	Whole culture	3	PFOA	Ibuprofen	3994912	866202	4.61199	uM	20.0628	115.693
pfoa_192.d	NT5002	B. uniformis	Supernatant	1	PFOA	Ibuprofen	3038159	900041	3.37558	uM	11.7379	67.6869
pfoa_284.d	NT5002	B. uniformis	Supernatant	1	PFOA	Ibuprofen	3142655	859599	3.65595	uM	13.4262	77.4228
pfoa_187.d	NT5002	B. uniformis	Supernatant	2	PFOA	Ibuprofen	3012878	874464	3.4454	uM	12.1474	70.0483
pfoa_264.d	NT5002	B. uniformis	Supernatant	2	PFOA	Ibuprofen	2883335	932953	3.09055	uM	10.1414	58.4811
pfoa_054.d	NT5002	B. uniformis	Supernatant	3	PFOA	Ibuprofen	2586694	833438	3.10364	uM	10.2121	58.8887
pfoa_110.d	NT5002	B. uniformis	Supernatant	3	PFOA	Ibuprofen	2608555	765447	3.40788	uM	11.9264	68.7744
pfoa_061.d	NT5002	B. uniformis	Whole culture	1	PFOA	Ibuprofen	3011547	770781	3.90714	uM	15.0381	86.7179
pfoa_312.d	NT5002	B. uniformis	Whole culture	1	PFOA	Ibuprofen	3761149	1267724	2.96685	uM	9.48626	54.7029
pfoa_136.d	NT5002	B. uniformis	Whole culture	2	PFOA	Ibuprofen	2723557	893609	3.04782	uM	9.91253	57.1611
pfoa_160.d	NT5002	B. uniformis	Whole culture	2	PFOA	Ibuprofen	3050909	807934	3.77619	uM	14.186	81.8044
pfoa_043.d	NT5002	B. uniformis	Whole culture	3	PFOA	Ibuprofen	2877014	850153	3.38411	uM	11.7875	67.9733
pfoa_269.d	NT5002	B. uniformis	Whole culture	3	PFOA	Ibuprofen	3563153	1045531	3.40798	uM	11.927	68.7777
pfoa_091.d	NT5073	C. aerofaciens	Supernatant	1	PFOA	Ibuprofen	4092404	948855	4.31299	uM	17.841	102.881
pfoa_207.d	NT5073	C. aerofaciens	Supernatant	1	PFOA	Ibuprofen	4565752	1093365	4.17587	uM	16.8666	97.2621
pfoa_012.d	NT5073	C. aerofaciens	Supernatant	2	PFOA	Ibuprofen	3648756	764236	4.77438	uM	21.3253	122.973
pfoa_278.d	NT5073	C. aerofaciens	Supernatant	2	PFOA	Ibuprofen	4611979	1102179	4.18442	uM	16.9265	97.6077
pfoa_119.d	NT5073	C. aerofaciens	Supernatant	3	PFOA	Ibuprofen	4005892	924195	4.33447	uM	17.9962	103.776
pfoa_248.d	NT5073	C. aerofaciens	Supernatant	3	PFOA	Ibuprofen	4878617	1077928	4.52592	uM	19.4096	111.926
pfoa_058.d	NT5073	C. aerofaciens	Whole culture	1	PFOA	Ibuprofen	3681994	785699	4.68627	uM	20.6354	118.995
pfoa_186.d	NT5073	C. aerofaciens	Whole culture	1	PFOA	Ibuprofen	4201361	945207	4.44491	uM	18.8049	108.439
pfoa_107.d	NT5073	C. aerofaciens	Whole culture	2	PFOA	Ibuprofen	3829922	811061	4.72211	uM	20.9146	120.605
pfoa_140.d	NT5073	C. aerofaciens	Whole culture	2	PFOA	Ibuprofen	3940602	830844	4.74289	uM	21.0774	121.544
pfoa_042.d	NT5073	C. aerofaciens	Whole culture	3	PFOA	Ibuprofen	3775738	771199	4.89593	uM	22.2959	128.57
pfoa_111.d	NT5073	C. aerofaciens	Whole culture	3	PFOA	Ibuprofen	3500416	859527	4.07249	uM	16.1505	93.1325
pfoa_083.d	NT5048	C. comes	Supernatant	1	PFOA	Ibuprofen	4070855	906610	4.49019	uM	19.1417	110.382
pfoa_270.d	NT5048	C. comes	Supernatant	1	PFOA	Ibuprofen	5504144	1401484	3.92737	uM	15.172	87.4901
pfoa_135.d	NT5048	C. comes	Supernatant	2	PFOA	Ibuprofen	4164298	967249	4.3053	uM	17.7856	102.562
pfoa_228.d	NT5048	C. comes	Supernatant	2	PFOA	Ibuprofen	4540152	1061347	4.27773	uM	17.5877	101.421
pfoa_015.d	NT5048	C. comes	Supernatant	3	PFOA	Ibuprofen	3819308	928269	4.11444	uM	16.4392	94.7971
pfoa_251.d	NT5048	C. comes	Supernatant	3	PFOA	Ibuprofen	4871438	1177692	4.13643	uM	16.5915	95.6757
pfoa_090.d	NT5048	C. comes	Whole culture	1	PFOA	Ibuprofen	4183708	968787	4.3185	uM	17.8808	103.11
pfoa_317.d	NT5048	C. comes	Whole culture	1	PFOA	Ibuprofen	5108493	1273813	4.01039	uM	15.728	90.696
pfoa_066.d	NT5048	C. comes	Whole culture	2	PFOA	Ibuprofen	3683118	851962	4.3231	uM	17.914	103.302
pfoa_113.d	NT5048	C. comes	Whole culture	2	PFOA	Ibuprofen	4216961	878929	4.79784	uM	21.5109	124.043
pfoa_106.d	NT5048	C. comes	Whole culture	3	PFOA	Ibuprofen	4235141	874022	4.84558	uM	21.8911	126.236
pfoa_131.d	NT5048	C. comes	Whole culture	3	PFOA	Ibuprofen	4079983	991541	4.11479	uM	16.4416	94.811
pfoa_019.d	Compound control	Compound control	Compound control	1	PFOA	Ibuprofen	3990310	936511	4.26083	uM	17.467	100.724
pfoa_130.d	Compound control	Compound control	Compound control	1	PFOA	Ibuprofen	4596833	950165	4.83793	uM	21.83	125.884
pfoa_296.d	Compound control	Compound control	Compound control	1	PFOA	Ibuprofen	5571887	1372566	4.05947	uM	16.0614	92.6187
pfoa_305.d	Compound control	Compound control	Compound control	1	PFOA	Ibuprofen	4236368	1197495	3.53769	uM	12.6998	73.2339
pfoa_103.d	Compound control	Compound control	Compound control	2	PFOA	Ibuprofen	4313053	901923	4.78206	uM	21.386	123.323
pfoa_118.d	Compound control	Compound control	Compound control	2	PFOA	Ibuprofen	4131255	892765	4.62748	uM	20.1816	116.378
pfoa_127.d	Compound control	Compound control	Compound control	2	PFOA	Ibuprofen	3746842	1160491	3.22867	uM	10.8999	62.855
pfoa_262.d	Compound control	Compound control	Compound control	2	PFOA	Ibuprofen	4849110	1152145	4.20877	uM	17.0978	98.5954
pfoa_035.d	Compound control	Compound control	Compound control	3	PFOA	Ibuprofen	3436294	939701	3.6568	uM	13.4314	77.453
pfoa_056.d	Compound control	Compound control	Compound control	3	PFOA	Ibuprofen	4003398	902325	4.43676	uM	18.7446	108.091
pfoa_081.d	Compound control	Compound control	Compound control	3	PFOA	Ibuprofen	3783341	900581	4.201	uM	17.0431	98.2798
pfoa_329.d	Compound control	Compound control	Compound control	3	PFOA	Ibuprofen	5717500	1927298	2.96659	uM	9.48489	54.695
pfoa_031.d	Compound control	Compound control	Compound control	4	PFOA	Ibuprofen	3588024	857846	4.1826	uM	16.9138	97.5339
pfoa_041.d	Compound control	Compound control	Compound control	4	PFOA	Ibuprofen	3583357	848039	4.22546	uM	17.2158	99.2756
pfoa_117.d	Compound control	Compound control	Compound control	4	PFOA	Ibuprofen	4393247	937990	4.68368	uM	20.6153	118.879
pfoa_324.d	Compound control	Compound control	Compound control	4	PFOA	Ibuprofen	6097617	1469580	4.14922	uM	16.6805	96.1889
pfoa_080.d	Compound control	Compound control	Compound control	5	PFOA	Ibuprofen	4226663	982911	4.30015	uM	17.7486	102.348
pfoa_188.d	Compound control	Compound control	Compound control	5	PFOA	Ibuprofen	4744078	1048695	4.52379	uM	19.3936	111.834
pfoa_239.d	Compound control	Compound control	Compound control	5	PFOA	Ibuprofen	4973129	1119548	4.44209	uM	18.784	108.319
pfoa_285.d	Compound control	Compound control	Compound control	5	PFOA	Ibuprofen	5787782	1578171	3.6674	uM	13.4976	77.8345
pfoa_105.d	Compound control	Compound control	Compound control	6	PFOA	Ibuprofen	3520932	956867	3.67965	uM	13.5742	78.2764
pfoa_116.d	Compound control	Compound control	Compound control	6	PFOA	Ibuprofen	3953020	818217	4.83126	uM	21.7767	125.577
pfoa_199.d	Compound control	Compound control	Compound control	6	PFOA	Ibuprofen	4249115	1008604	4.21287	uM	17.1268	98.7622
pfoa_300.d	Compound control	Compound control	Compound control	6	PFOA	Ibuprofen	4375318	1044223	4.19002	uM	16.9659	97.8345
pfoa_047.d	Compound control	Compound control	Compound control	7	PFOA	Ibuprofen	3747607	813920	4.60439	uM	20.0047	115.358
pfoa_128.d	Compound control	Compound control	Compound control	7	PFOA	Ibuprofen	4492839	848827	5.293	uM	25.6199	147.738
pfoa_180.d	Compound control	Compound control	Compound control	7	PFOA	Ibuprofen	4157711	909219	4.57284	uM	19.7643	113.972
pfoa_298.d	Compound control	Compound control	Compound control	7	PFOA	Ibuprofen	4663572	1065011	4.3789	uM	18.3193	105.639
pfoa_212.d	NT5009	E. rectale	Supernatant	1	PFOA	Ibuprofen	3876769	915001	4.2369	uM	17.2969	99.7431
pfoa_238.d	NT5009	E. rectale	Supernatant	1	PFOA	Ibuprofen	4204618	973875	4.31741	uM	17.8729	103.065
pfoa_198.d	NT5009	E. rectale	Supernatant	2	PFOA	Ibuprofen	3955426	933600	4.23675	uM	17.2957	99.7367
pfoa_237.d	NT5009	E. rectale	Supernatant	2	PFOA	Ibuprofen	3544001	1461393	2.42508	uM	6.88497	39.7025
pfoa_129.d	NT5009	E. rectale	Supernatant	3	PFOA	Ibuprofen	3594431	929391	3.86751	uM	14.7776	85.2156
pfoa_325.d	NT5009	E. rectale	Supernatant	3	PFOA	Ibuprofen	5241036	1485290	3.52863	uM	12.645	72.9178
pfoa_133.d	NT5009	E. rectale	Whole culture	1	PFOA	Ibuprofen	4250462	894760	4.75039	uM	21.1363	121.883
pfoa_283.d	NT5009	E. rectale	Whole culture	1	PFOA	Ibuprofen	4329158	1021958	4.23614	uM	17.2915	99.712
pfoa_067.d	NT5009	E. rectale	Whole culture	2	PFOA	Ibuprofen	3151799	812105	3.88102	uM	14.8662	85.7263
pfoa_153.d	NT5009	E. rectale	Whole culture	2	PFOA	Ibuprofen	3778554	848545	4.45298	uM	18.8647	108.784
pfoa_181.d	NT5009	E. rectale	Whole culture	3	PFOA	Ibuprofen	3695787	964390	3.83225	uM	14.5477	83.8901
pfoa_294.d	NT5009	E. rectale	Whole culture	3	PFOA	Ibuprofen	4372402	928526	4.70897	uM	20.812	120.014
pfoa_040.d	NT5081	O. splanchnicus	Supernatant	1	PFOA	Ibuprofen	1944047	751335	2.58746	uM	7.61876	43.9339
pfoa_320.d	NT5081	O. splanchnicus	Supernatant	1	PFOA	Ibuprofen	2589444	1073067	2.41312	uM	6.83247	39.3998
pfoa_096.d	NT5081	O. splanchnicus	Supernatant	2	PFOA	Ibuprofen	2039136	797231	2.55777	uM	7.48168	43.1434
pfoa_149.d	NT5081	O. splanchnicus	Supernatant	2	PFOA	Ibuprofen	2114490	913111	2.3157	uM	6.41277	36.9795
pfoa_108.d	NT5081	O. splanchnicus	Supernatant	3	PFOA	Ibuprofen	2339154	971157	2.40863	uM	6.81279	39.2862
pfoa_191.d	NT5081	O. splanchnicus	Supernatant	3	PFOA	Ibuprofen	2214224	1044351	2.12019	uM	5.61314	32.3684
pfoa_088.d	NT5081	O. splanchnicus	Whole culture	1	PFOA	Ibuprofen	2241352	727334	3.0816	uM	10.0933	58.2034
pfoa_257.d	NT5081	O. splanchnicus	Whole culture	1	PFOA	Ibuprofen	2551901	931361	2.73997	uM	8.34372	48.1145
pfoa_101.d	NT5081	O. splanchnicus	Whole culture	2	PFOA	Ibuprofen	2386786	753277	3.16854	uM	10.5662	60.9307
pfoa_311.d	NT5081	O. splanchnicus	Whole culture	2	PFOA	Ibuprofen	2656259	1036380	2.56302	uM	7.5058	43.2825
pfoa_087.d	NT5081	O. splanchnicus	Whole culture	3	PFOA	Ibuprofen	2482057	859058	2.88928	uM	9.08699	52.4005
pfoa_174.d	NT5081	O. splanchnicus	Whole culture	3	PFOA	Ibuprofen	2340546	819447	2.85625	uM	8.91972	51.436
pfoa_022.d	NT5074	P. distasonis	Supernatant	1	PFOA	Ibuprofen	3681603	845895	4.35232	uM	18.1256	104.522
pfoa_222.d	NT5074	P. distasonis	Supernatant	1	PFOA	Ibuprofen	4894158	1285492	3.80723	uM	14.3857	82.9558
pfoa_204.d	NT5074	P. distasonis	Supernatant	2	PFOA	Ibuprofen	4344358	1010037	4.30119	uM	17.756	102.391
pfoa_231.d	NT5074	P. distasonis	Supernatant	2	PFOA	Ibuprofen	4455022	1125489	3.9583	uM	15.3779	88.6775
pfoa_227.d	NT5074	P. distasonis	Supernatant	3	PFOA	Ibuprofen	4254421	1059369	4.016	uM	15.7658	90.9144
pfoa_293.d	NT5074	P. distasonis	Supernatant	3	PFOA	Ibuprofen	4957177	1254177	3.95253	uM	15.3394	88.4556
pfoa_236.d	NT5074	P. distasonis	Whole culture	1	PFOA	Ibuprofen	5194796	1353942	3.83679	uM	14.5772	84.0602
pfoa_260.d	NT5074	P. distasonis	Whole culture	1	PFOA	Ibuprofen	4520361	1034992	4.36753	uM	18.2364	105.161
pfoa_094.d	NT5074	P. distasonis	Whole culture	2	PFOA	Ibuprofen	4230759	925823	4.56973	uM	19.7407	113.836
pfoa_150.d	NT5074	P. distasonis	Whole culture	2	PFOA	Ibuprofen	4378861	983918	4.45043	uM	18.8458	108.675
pfoa_006.d	NT5074	P. distasonis	Whole culture	3	PFOA	Ibuprofen	3976405	853334	4.65985	uM	20.4308	117.815
pfoa_021.d	NT5074	P. distasonis	Whole culture	3	PFOA	Ibuprofen	4063609	930839	4.36553	uM	18.2218	105.077
pfoa_048.d	NT5071	P. merdae	Supernatant	1	PFOA	Ibuprofen	2954008	780240	3.78602	uM	14.2492	82.1685
pfoa_214.d	NT5071	P. merdae	Supernatant	1	PFOA	Ibuprofen	3592890	866577	4.14607	uM	16.6585	96.0623
pfoa_225.d	NT5071	P. merdae	Supernatant	2	PFOA	Ibuprofen	3438798	933616	3.68331	uM	13.5972	78.4088
pfoa_301.d	NT5071	P. merdae	Supernatant	2	PFOA	Ibuprofen	3727617	1065791	3.49751	uM	12.4577	71.8381
pfoa_008.d	NT5071	P. merdae	Supernatant	3	PFOA	Ibuprofen	3112837	796978	3.9058	uM	15.0293	86.667
pfoa_277.d	NT5071	P. merdae	Supernatant	3	PFOA	Ibuprofen	3696894	1119103	3.30344	uM	11.3224	65.2912
pfoa_017.d	NT5071	P. merdae	Whole culture	1	PFOA	Ibuprofen	3245001	827716	3.92043	uM	15.126	87.2248
pfoa_310.d	NT5071	P. merdae	Whole culture	1	PFOA	Ibuprofen	4106274	928357	4.42316	uM	18.6442	107.513
pfoa_307.d	NT5071	P. merdae	Whole culture	2	PFOA	Ibuprofen	3979130	1012791	3.92888	uM	15.182	87.5478
pfoa_319.d	NT5071	P. merdae	Whole culture	2	PFOA	Ibuprofen	3753811	1067507	3.51643	uM	12.5714	72.4935
pfoa_085.d	NT5071	P. merdae	Whole culture	3	PFOA	Ibuprofen	3335441	836344	3.98812	uM	15.5778	89.8302
pfoa_141.d	NT5071	P. merdae	Whole culture	3	PFOA	Ibuprofen	3679723	1007046	3.65398	uM	13.4139	77.3518
pfoa_142.d	NT5011	R. intestinalis	Supernatant	1	PFOA	Ibuprofen	4149674	993848	4.17536	uM	16.863	97.2415
pfoa_221.d	NT5011	R. intestinalis	Supernatant	1	PFOA	Ibuprofen	4473092	1091873	4.09671	uM	16.3168	94.0919
pfoa_173.d	NT5011	R. intestinalis	Supernatant	2	PFOA	Ibuprofen	4042351	912147	4.43169	uM	18.7071	107.875
pfoa_250.d	NT5011	R. intestinalis	Supernatant	2	PFOA	Ibuprofen	4155426	972371	4.2735	uM	17.5575	101.246
pfoa_082.d	NT5011	R. intestinalis	Supernatant	3	PFOA	Ibuprofen	3548569	823357	4.30988	uM	17.8186	102.752
pfoa_184.d	NT5011	R. intestinalis	Supernatant	3	PFOA	Ibuprofen	3793520	928028	4.08772	uM	16.255	93.7351
pfoa_039.d	NT5011	R. intestinalis	Whole culture	1	PFOA	Ibuprofen	3979178	826167	4.81643	uM	21.6586	124.895
pfoa_208.d	NT5011	R. intestinalis	Whole culture	1	PFOA	Ibuprofen	4768916	1115932	4.27348	uM	17.5574	101.245
pfoa_190.d	NT5011	R. intestinalis	Whole culture	2	PFOA	Ibuprofen	4432356	990670	4.4741	uM	19.0216	109.689
pfoa_255.d	NT5011	R. intestinalis	Whole culture	2	PFOA	Ibuprofen	4507183	1065157	4.23147	uM	17.2584	99.5211
pfoa_071.d	NT5011	R. intestinalis	Whole culture	3	PFOA	Ibuprofen	4092880	856009	4.78135	uM	21.3803	123.291
pfoa_211.d	NT5011	R. intestinalis	Whole culture	3	PFOA	Ibuprofen	4436374	1080897	4.10434	uM	16.3694	94.3951
propiconazole_021.d	NT5021	A. muciniphila	Supernatant	1	Propiconazole	Caffeine	6432489	2306871	2.7884	uM	6.98591	60.2287
propiconazole_226.d	NT5021	A. muciniphila	Supernatant	1	Propiconazole	Caffeine	6894232	2221214	3.10381	uM	8.76608	75.5763
propiconazole_182.d	NT5021	A. muciniphila	Supernatant	2	Propiconazole	Caffeine	6851870	2196947	3.11881	uM	8.85688	76.3592
propiconazole_196.d	NT5021	A. muciniphila	Supernatant	2	Propiconazole	Caffeine	6694192	2284669	2.93005	uM	7.75492	66.8587
propiconazole_057.d	NT5021	A. muciniphila	Supernatant	3	Propiconazole	Caffeine	6275898	2292251	2.73788	uM	6.72359	57.9671
propiconazole_107.d	NT5021	A. muciniphila	Supernatant	3	Propiconazole	Caffeine	6228763	1948457	3.19677	uM	9.33766	80.5041
propiconazole_023.d	NT5021	A. muciniphila	Whole culture	1	Propiconazole	Caffeine	5751184	1484898	3.87312	uM	14.1399	121.906
propiconazole_228.d	NT5021	A. muciniphila	Whole culture	1	Propiconazole	Caffeine	6926332	1471993	4.70541	uM	21.6019	186.24
propiconazole_009.d	NT5021	A. muciniphila	Whole culture	2	Propiconazole	Caffeine	6027769	1434136	4.20307	uM	16.8931	145.643
propiconazole_152.d	NT5021	A. muciniphila	Whole culture	2	Propiconazole	Caffeine	6489651	1221952	5.31089	uM	28.1069	242.322
propiconazole_157.d	NT5021	A. muciniphila	Whole culture	3	Propiconazole	Caffeine	6526660	1161305	5.62011	uM	31.7787	273.978
propiconazole_163.d	NT5021	A. muciniphila	Whole culture	3	Propiconazole	Caffeine	6386714	1238318	5.15757	uM	26.374	227.382
propiconazole_054.d	NT5050	B. caccae	Supernatant	1	Propiconazole	Caffeine	6661651	2969096	2.24366	uM	4.49075	38.7168
propiconazole_235.d	NT5050	B. caccae	Supernatant	1	Propiconazole	Caffeine	6908856	2561843	2.69683	uM	6.51515	56.17
propiconazole_012.d	NT5050	B. caccae	Supernatant	2	Propiconazole	Caffeine	6327847	3058031	2.06926	uM	3.84697	33.1665
propiconazole_159.d	NT5050	B. caccae	Supernatant	2	Propiconazole	Caffeine	6362112	2673574	2.37963	uM	5.04481	43.4935
propiconazole_041.d	NT5050	B. caccae	Supernatant	3	Propiconazole	Caffeine	6222914	2663735	2.33616	uM	4.86271	41.9236
propiconazole_208.d	NT5050	B. caccae	Supernatant	3	Propiconazole	Caffeine	6937080	2624269	2.64343	uM	6.25022	53.8859
propiconazole_048.d	NT5050	B. caccae	Whole culture	1	Propiconazole	Caffeine	6198559	1855068	3.34142	uM	10.2696	88.5389
propiconazole_143.d	NT5050	B. caccae	Whole culture	1	Propiconazole	Caffeine	6955309	1887061	3.68579	uM	12.6965	109.463
propiconazole_139.d	NT5050	B. caccae	Whole culture	2	Propiconazole	Caffeine	6765357	1988633	3.40201	uM	10.6754	92.0373
propiconazole_215.d	NT5050	B. caccae	Whole culture	2	Propiconazole	Caffeine	6360944	1661721	3.82793	uM	13.7837	118.836
propiconazole_006.d	NT5050	B. caccae	Whole culture	3	Propiconazole	Caffeine	5901284	2033638	2.90184	uM	7.59779	65.504
propiconazole_085.d	NT5050	B. caccae	Whole culture	3	Propiconazole	Caffeine	6404462	1916324	3.34206	uM	10.2738	88.5753
propiconazole_127.d	NT5052	B. clarus	Supernatant	1	Propiconazole	Caffeine	6402481	2573059	2.48828	uM	5.52041	47.5939
propiconazole_229.d	NT5052	B. clarus	Supernatant	1	Propiconazole	Caffeine	6692072	2452248	2.72895	uM	6.67793	57.5734
propiconazole_056.d	NT5052	B. clarus	Supernatant	2	Propiconazole	Caffeine	6156301	2719677	2.26361	uM	4.56919	39.393
propiconazole_212.d	NT5052	B. clarus	Supernatant	2	Propiconazole	Caffeine	6860565	2325100	2.95065	uM	7.87092	67.8588
propiconazole_102.d	NT5052	B. clarus	Supernatant	3	Propiconazole	Caffeine	6551005	2353577	2.78342	uM	6.95978	60.0034
propiconazole_204.d	NT5052	B. clarus	Supernatant	3	Propiconazole	Caffeine	7132252	2320112	3.0741	uM	8.58788	74.0399
propiconazole_070.d	NT5052	B. clarus	Whole culture	1	Propiconazole	Caffeine	6045653	1689180	3.57905	uM	11.9129	102.707
propiconazole_187.d	NT5052	B. clarus	Whole culture	1	Propiconazole	Caffeine	6289394	1531989	4.10538	uM	16.0499	138.374
propiconazole_014.d	NT5052	B. clarus	Whole culture	2	Propiconazole	Caffeine	5846251	1759582	3.32252	uM	10.1449	87.464
propiconazole_181.d	NT5052	B. clarus	Whole culture	2	Propiconazole	Caffeine	6142845	1452829	4.2282	uM	17.1139	147.546
propiconazole_024.d	NT5052	B. clarus	Whole culture	3	Propiconazole	Caffeine	6083064	1630571	3.73063	uM	13.0342	112.373
propiconazole_088.d	NT5052	B. clarus	Whole culture	3	Propiconazole	Caffeine	6167334	1561772	3.94893	uM	14.7487	127.155
propiconazole_022.d	NT5049	B. dorei	Supernatant	1	Propiconazole	Caffeine	6677225	4105120	1.62656	uM	2.55068	21.9906
propiconazole_177.d	NT5049	B. dorei	Supernatant	1	Propiconazole	Caffeine	6980311	3598092	1.94	uM	3.4184	29.4716
propiconazole_111.d	NT5049	B. dorei	Supernatant	2	Propiconazole	Caffeine	6503467	4381560	1.48428	uM	2.23698	19.286
propiconazole_136.d	NT5049	B. dorei	Supernatant	2	Propiconazole	Caffeine	6144817	4019006	1.52894	uM	2.33005	20.0884
propiconazole_066.d	NT5049	B. dorei	Supernatant	3	Propiconazole	Caffeine	6581908	4272931	1.54037	uM	2.35467	20.3007
propiconazole_207.d	NT5049	B. dorei	Supernatant	3	Propiconazole	Caffeine	6949161	4108389	1.69146	uM	2.71039	23.3675
propiconazole_035.d	NT5049	B. dorei	Whole culture	1	Propiconazole	Caffeine	6674272	4695597	1.42139	uM	2.11427	18.228
propiconazole_225.d	NT5049	B. dorei	Whole culture	1	Propiconazole	Caffeine	7750510	4095828	1.89229	uM	3.27065	28.1977
propiconazole_018.d	NT5049	B. dorei	Whole culture	2	Propiconazole	Caffeine	7312560	4452297	1.64242	uM	2.58876	22.3189
propiconazole_239.d	NT5049	B. dorei	Whole culture	2	Propiconazole	Caffeine	7656726	4319943	1.77241	uM	2.92423	25.2111
propiconazole_005.d	NT5049	B. dorei	Whole culture	3	Propiconazole	Caffeine	6868290	4784280	1.4356	uM	2.14113	18.4596
propiconazole_206.d	NT5049	B. dorei	Whole culture	3	Propiconazole	Caffeine	8069466	3866534	2.087	uM	3.90904	33.7016
propiconazole_072.d	NT5055	B. stercoris	Supernatant	1	Propiconazole	Caffeine	6386180	2556397	2.49812	uM	5.56493	47.9778
propiconazole_186.d	NT5055	B. stercoris	Supernatant	1	Propiconazole	Caffeine	7081513	2184435	3.24181	uM	9.62228	82.958
propiconazole_148.d	NT5055	B. stercoris	Supernatant	2	Propiconazole	Caffeine	6592668	2503857	2.633	uM	6.1993	53.4469
propiconazole_172.d	NT5055	B. stercoris	Supernatant	2	Propiconazole	Caffeine	6455146	2332071	2.76799	uM	6.87916	59.3083
propiconazole_101.d	NT5055	B. stercoris	Supernatant	3	Propiconazole	Caffeine	6262397	2718659	2.30349	uM	4.7289	40.77
propiconazole_189.d	NT5055	B. stercoris	Supernatant	3	Propiconazole	Caffeine	6366838	2526053	2.52047	uM	5.66694	48.8572
propiconazole_125.d	NT5055	B. stercoris	Whole culture	1	Propiconazole	Caffeine	7138252	2605841	2.73933	uM	6.73104	58.0313
propiconazole_137.d	NT5055	B. stercoris	Whole culture	1	Propiconazole	Caffeine	7040161	2545638	2.76558	uM	6.86663	59.2003
propiconazole_058.d	NT5055	B. stercoris	Whole culture	2	Propiconazole	Caffeine	6942093	2411545	2.87869	uM	7.47036	64.4053
propiconazole_132.d	NT5055	B. stercoris	Whole culture	2	Propiconazole	Caffeine	7262505	2511763	2.8914	uM	7.54015	65.0071
propiconazole_164.d	NT5055	B. stercoris	Whole culture	3	Propiconazole	Caffeine	7166060	2595922	2.76051	uM	6.8403	58.9733
propiconazole_202.d	NT5055	B. stercoris	Whole culture	3	Propiconazole	Caffeine	7489640	2262880	3.30978	uM	10.0614	86.7435
propiconazole_081.d	NT5004	B. thetaiotaomicron	Supernatant	1	Propiconazole	Caffeine	6528243	2613290	2.49809	uM	5.56482	47.9768
propiconazole_155.d	NT5004	B. thetaiotaomicron	Supernatant	1	Propiconazole	Caffeine	6619048	2279784	2.90337	uM	7.60626	65.577
propiconazole_190.d	NT5004	B. thetaiotaomicron	Supernatant	2	Propiconazole	Caffeine	6891423	2196721	3.13714	uM	8.96856	77.322
propiconazole_211.d	NT5004	B. thetaiotaomicron	Supernatant	2	Propiconazole	Caffeine	6318650	2382443	2.65217	uM	6.29309	54.2556
propiconazole_071.d	NT5004	B. thetaiotaomicron	Supernatant	3	Propiconazole	Caffeine	6185989	2509722	2.46481	uM	5.41522	46.687
propiconazole_110.d	NT5004	B. thetaiotaomicron	Supernatant	3	Propiconazole	Caffeine	6273239	2351045	2.66828	uM	6.3726	54.9411
propiconazole_039.d	NT5004	B. thetaiotaomicron	Whole culture	1	Propiconazole	Caffeine	7430112	2494356	2.97877	uM	8.0309	69.238
propiconazole_180.d	NT5004	B. thetaiotaomicron	Whole culture	1	Propiconazole	Caffeine	7661791	2488494	3.07889	uM	8.61645	74.2863
propiconazole_019.d	NT5004	B. thetaiotaomicron	Whole culture	2	Propiconazole	Caffeine	6889136	2551517	2.70002	uM	6.53117	56.3082
propiconazole_095.d	NT5004	B. thetaiotaomicron	Whole culture	2	Propiconazole	Caffeine	6989458	2432284	2.87362	uM	7.44261	64.1661
propiconazole_016.d	NT5004	B. thetaiotaomicron	Whole culture	3	Propiconazole	Caffeine	7029948	2673109	2.62988	uM	6.18408	53.3157
propiconazole_154.d	NT5004	B. thetaiotaomicron	Whole culture	3	Propiconazole	Caffeine	7488566	2133286	3.51034	uM	11.4235	98.4867
propiconazole_013.d	NT5002	B. uniformis	Supernatant	1	Propiconazole	Caffeine	6643589	2865117	2.31878	uM	4.79122	41.3072
propiconazole_213.d	NT5002	B. uniformis	Supernatant	1	Propiconazole	Caffeine	7370994	2491023	2.95902	uM	7.91834	68.2676
propiconazole_037.d	NT5002	B. uniformis	Supernatant	2	Propiconazole	Caffeine	6373427	2968696	2.14688	uM	4.1242	35.5566
propiconazole_067.d	NT5002	B. uniformis	Supernatant	2	Propiconazole	Caffeine	6571628	2493677	2.63532	uM	6.21056	53.544
propiconazole_151.d	NT5002	B. uniformis	Supernatant	3	Propiconazole	Caffeine	6913953	2647125	2.61187	uM	6.09694	52.5645
propiconazole_214.d	NT5002	B. uniformis	Supernatant	3	Propiconazole	Caffeine	7180911	2333146	3.07778	uM	8.60984	74.2293
propiconazole_149.d	NT5002	B. uniformis	Whole culture	1	Propiconazole	Caffeine	7452447	2764053	2.6962	uM	6.51199	56.1428
propiconazole_178.d	NT5002	B. uniformis	Whole culture	1	Propiconazole	Caffeine	8074273	2599189	3.10646	uM	8.78206	75.7141
propiconazole_090.d	NT5002	B. uniformis	Whole culture	2	Propiconazole	Caffeine	7317339	2621707	2.79106	uM	6.99987	60.349
propiconazole_175.d	NT5002	B. uniformis	Whole culture	2	Propiconazole	Caffeine	7454515	2705217	2.75561	uM	6.81492	58.7545
propiconazole_020.d	NT5002	B. uniformis	Whole culture	3	Propiconazole	Caffeine	7243337	2869477	2.52427	uM	5.68441	49.0079
propiconazole_042.d	NT5002	B. uniformis	Whole culture	3	Propiconazole	Caffeine	7323275	2699031	2.7133	uM	6.59827	56.8867
propiconazole_011.d	NT5073	C. aerofaciens	Supernatant	1	Propiconazole	Caffeine	5806654	2579582	2.25101	uM	4.5195	38.9647
propiconazole_015.d	NT5073	C. aerofaciens	Supernatant	1	Propiconazole	Caffeine	6228454	2544990	2.44734	uM	5.33778	46.0194
propiconazole_179.d	NT5073	C. aerofaciens	Supernatant	2	Propiconazole	Caffeine	6109575	2219574	2.75259	uM	6.79932	58.62
propiconazole_248.d	NT5073	C. aerofaciens	Supernatant	2	Propiconazole	Caffeine	6541458	2018806	3.24026	uM	9.61244	82.8731
propiconazole_103.d	NT5073	C. aerofaciens	Supernatant	3	Propiconazole	Caffeine	6310280	2334402	2.70317	uM	6.54706	56.4451
propiconazole_201.d	NT5073	C. aerofaciens	Supernatant	3	Propiconazole	Caffeine	6861957	2210777	3.10387	uM	8.76641	75.5791
propiconazole_162.d	NT5073	C. aerofaciens	Whole culture	1	Propiconazole	Caffeine	6570639	1463295	4.4903	uM	19.5092	168.198
propiconazole_224.d	NT5073	C. aerofaciens	Whole culture	1	Propiconazole	Caffeine	6874428	1346073	5.10702	uM	25.8154	222.566
propiconazole_046.d	NT5073	C. aerofaciens	Whole culture	2	Propiconazole	Caffeine	5862539	1695625	3.45745	uM	11.0546	95.3065
propiconazole_093.d	NT5073	C. aerofaciens	Whole culture	2	Propiconazole	Caffeine	5565736	1520192	3.66121	uM	12.5136	107.885
propiconazole_105.d	NT5073	C. aerofaciens	Whole culture	3	Propiconazole	Caffeine	5811872	1612077	3.60521	uM	12.1024	104.34
propiconazole_133.d	NT5073	C. aerofaciens	Whole culture	3	Propiconazole	Caffeine	5864871	1395895	4.20151	uM	16.8796	145.526
propiconazole_030.d	NT5048	C. comes	Supernatant	1	Propiconazole	Caffeine	6516999	3515935	1.85356	uM	3.15484	27.1993
propiconazole_068.d	NT5048	C. comes	Supernatant	1	Propiconazole	Caffeine	6593514	2673879	2.4659	uM	5.42006	46.7288
propiconazole_064.d	NT5048	C. comes	Supernatant	2	Propiconazole	Caffeine	6345529	2740579	2.3154	uM	4.77737	41.1878
propiconazole_077.d	NT5048	C. comes	Supernatant	2	Propiconazole	Caffeine	6515146	2885665	2.25776	uM	4.54608	39.1938
propiconazole_128.d	NT5048	C. comes	Supernatant	3	Propiconazole	Caffeine	6321865	2798540	2.25899	uM	4.55091	39.2354
propiconazole_247.d	NT5048	C. comes	Supernatant	3	Propiconazole	Caffeine	6879459	2309750	2.97844	uM	8.02903	69.2219
propiconazole_062.d	NT5048	C. comes	Whole culture	1	Propiconazole	Caffeine	6664577	1771339	3.76245	uM	13.2767	114.465
propiconazole_134.d	NT5048	C. comes	Whole culture	1	Propiconazole	Caffeine	6903021	1673644	4.12455	uM	16.2135	139.784
propiconazole_083.d	NT5048	C. comes	Whole culture	2	Propiconazole	Caffeine	6381933	1788336	3.56864	uM	11.8381	102.061
propiconazole_221.d	NT5048	C. comes	Whole culture	2	Propiconazole	Caffeine	7456649	1804452	4.13236	uM	16.2805	140.361
propiconazole_108.d	NT5048	C. comes	Whole culture	3	Propiconazole	Caffeine	6452491	1669030	3.86601	uM	14.0836	121.421
propiconazole_220.d	NT5048	C. comes	Whole culture	3	Propiconazole	Caffeine	6798208	1591083	4.27269	uM	17.5085	150.949
propiconazole_060.d	Compound control	Compound control	Compound control	1	Propiconazole	Caffeine	5869095	2087662	2.81132	uM	7.10698	61.2725
propiconazole_079.d	Compound control	Compound control	Compound control	1	Propiconazole	Caffeine	6503895	1995281	3.25964	uM	9.73637	83.9416
propiconazole_188.d	Compound control	Compound control	Compound control	1	Propiconazole	Caffeine	7077869	1929485	3.66827	uM	12.566	108.337
propiconazole_199.d	Compound control	Compound control	Compound control	1	Propiconazole	Caffeine	7032562	1711839	4.10819	uM	16.0739	138.58
propiconazole_092.d	Compound control	Compound control	Compound control	2	Propiconazole	Caffeine	6519395	2067502	3.15327	uM	9.06754	78.1754
propiconazole_106.d	Compound control	Compound control	Compound control	2	Propiconazole	Caffeine	6485047	1972632	3.28751	uM	9.91624	85.4924
propiconazole_205.d	Compound control	Compound control	Compound control	2	Propiconazole	Caffeine	6426691	2024302	3.17477	uM	9.20046	79.3213
propiconazole_236.d	Compound control	Compound control	Compound control	2	Propiconazole	Caffeine	6848111	1848023	3.70564	uM	12.8454	110.746
propiconazole_104.d	Compound control	Compound control	Compound control	3	Propiconazole	Caffeine	6468139	1848109	3.49987	uM	11.3499	97.8522
propiconazole_126.d	Compound control	Compound control	Compound control	3	Propiconazole	Caffeine	6424359	1795764	3.57751	uM	11.9018	102.611
propiconazole_165.d	Compound control	Compound control	Compound control	3	Propiconazole	Caffeine	6508830	1769780	3.67776	uM	12.6366	108.946
propiconazole_191.d	Compound control	Compound control	Compound control	3	Propiconazole	Caffeine	6430622	1929951	3.33201	uM	10.2074	88.0029
propiconazole_138.d	Compound control	Compound control	Compound control	4	Propiconazole	Caffeine	6528430	1833162	3.56129	uM	11.7853	101.607
propiconazole_141.d	Compound control	Compound control	Compound control	4	Propiconazole	Caffeine	6345626	2023380	3.13615	uM	8.96251	77.2698
propiconazole_142.d	Compound control	Compound control	Compound control	4	Propiconazole	Caffeine	6478927	1976064	3.2787	uM	9.8592	85.0006
propiconazole_227.d	Compound control	Compound control	Compound control	4	Propiconazole	Caffeine	6656873	1799487	3.69932	uM	12.7979	110.336
propiconazole_036.d	Compound control	Compound control	Compound control	5	Propiconazole	Caffeine	6166818	2250901	2.73971	uM	6.73301	58.0483
propiconazole_158.d	Compound control	Compound control	Compound control	5	Propiconazole	Caffeine	6947749	1909684	3.63817	uM	12.3435	106.418
propiconazole_222.d	Compound control	Compound control	Compound control	5	Propiconazole	Caffeine	7053573	1260673	5.59509	uM	31.4728	271.341
propiconazole_230.d	Compound control	Compound control	Compound control	5	Propiconazole	Caffeine	6975884	1181519	5.90417	uM	35.3601	304.855
propiconazole_043.d	Compound control	Compound control	Compound control	6	Propiconazole	Caffeine	6061917	1244313	4.8717	uM	23.2981	200.864
propiconazole_086.d	Compound control	Compound control	Compound control	6	Propiconazole	Caffeine	6700634	1949865	3.43646	uM	10.9101	94.061
propiconazole_109.d	Compound control	Compound control	Compound control	6	Propiconazole	Caffeine	6030012	1221430	4.93685	uM	23.9813	206.754
propiconazole_200.d	Compound control	Compound control	Compound control	6	Propiconazole	Caffeine	6979894	1989251	3.50881	uM	11.4126	98.3934
propiconazole_031.d	Compound control	Compound control	Compound control	7	Propiconazole	Caffeine	6446802	2011336	3.20523	uM	9.39078	80.9621
propiconazole_087.d	Compound control	Compound control	Compound control	7	Propiconazole	Caffeine	6147164	1268185	4.84721	uM	23.0441	198.673
propiconazole_166.d	Compound control	Compound control	Compound control	7	Propiconazole	Caffeine	6424648	1196340	5.37025	uM	28.7934	248.241
propiconazole_197.d	Compound control	Compound control	Compound control	7	Propiconazole	Caffeine	6434841	1984796	3.24207	uM	9.62395	82.9724
propiconazole_032.d	NT5009	E. rectale	Supernatant	1	Propiconazole	Caffeine	7020999	1930653	3.63659	uM	12.3319	106.319
propiconazole_167.d	NT5009	E. rectale	Supernatant	1	Propiconazole	Caffeine	7017147	1874594	3.74329	uM	13.1303	113.203
propiconazole_045.d	NT5009	E. rectale	Supernatant	2	Propiconazole	Caffeine	6372060	2000810	3.18474	uM	9.2625	79.8562
propiconazole_176.d	NT5009	E. rectale	Supernatant	2	Propiconazole	Caffeine	6886408	1893367	3.63712	uM	12.3358	106.352
propiconazole_017.d	NT5009	E. rectale	Supernatant	3	Propiconazole	Caffeine	6170257	2187942	2.82012	uM	7.15378	61.676
propiconazole_082.d	NT5009	E. rectale	Supernatant	3	Propiconazole	Caffeine	6549127	2230597	2.93604	uM	7.78855	67.1486
propiconazole_150.d	NT5009	E. rectale	Whole culture	1	Propiconazole	Caffeine	7556359	1764906	4.28145	uM	17.5868	151.624
propiconazole_209.d	NT5009	E. rectale	Whole culture	1	Propiconazole	Caffeine	7277650	1817176	4.00492	uM	15.2074	131.11
propiconazole_038.d	NT5009	E. rectale	Whole culture	2	Propiconazole	Caffeine	6972339	2160828	3.2267	uM	9.52625	82.1301
propiconazole_245.d	NT5009	E. rectale	Whole culture	2	Propiconazole	Caffeine	7174329	1752117	4.09466	uM	15.9589	137.589
propiconazole_063.d	NT5009	E. rectale	Whole culture	3	Propiconazole	Caffeine	6676652	2144782	3.11297	uM	8.82147	76.0539
propiconazole_069.d	NT5009	E. rectale	Whole culture	3	Propiconazole	Caffeine	6611290	2299590	2.87499	uM	7.45008	64.2305
propiconazole_185.d	NT5081	O. splanchnicus	Supernatant	1	Propiconazole	Caffeine	6734754	5888197	1.14377	uM	1.68948	14.5657
propiconazole_237.d	NT5081	O. splanchnicus	Supernatant	1	Propiconazole	Caffeine	6720382	6050613	1.11069	uM	1.65157	14.2389
propiconazole_010.d	NT5081	O. splanchnicus	Supernatant	2	Propiconazole	Caffeine	6091932	6800500	0.895806	uM	1.47121	12.6839
propiconazole_160.d	NT5081	O. splanchnicus	Supernatant	2	Propiconazole	Caffeine	6655988	6490807	1.02545	uM	1.56636	13.5043
propiconazole_029.d	NT5081	O. splanchnicus	Supernatant	3	Propiconazole	Caffeine	6023954	6462292	0.93217	uM	1.4937	12.8779
propiconazole_233.d	NT5081	O. splanchnicus	Supernatant	3	Propiconazole	Caffeine	6504749	5875405	1.10711	uM	1.64763	14.205
propiconazole_047.d	NT5081	O. splanchnicus	Whole culture	1	Propiconazole	Caffeine	6733589	6476792	1.03965	uM	1.5793	13.6159
propiconazole_131.d	NT5081	O. splanchnicus	Whole culture	1	Propiconazole	Caffeine	6459914	6660239	0.969922	uM	1.52051	13.109
propiconazole_033.d	NT5081	O. splanchnicus	Whole culture	2	Propiconazole	Caffeine	6312217	7390656	0.854081	uM	1.44943	12.4961
propiconazole_223.d	NT5081	O. splanchnicus	Whole culture	2	Propiconazole	Caffeine	6763510	6829730	0.990304	uM	1.53646	13.2465
propiconazole_140.d	NT5081	O. splanchnicus	Whole culture	3	Propiconazole	Caffeine	6902370	5835384	1.18285	uM	1.73774	14.9818
propiconazole_183.d	NT5081	O. splanchnicus	Whole culture	3	Propiconazole	Caffeine	6809160	6145714	1.10795	uM	1.64855	14.2129
propiconazole_091.d	NT5074	P. distasonis	Supernatant	1	Propiconazole	Caffeine	6227180	2727403	2.28319	uM	4.64711	40.0648
propiconazole_184.d	NT5074	P. distasonis	Supernatant	1	Propiconazole	Caffeine	6570046	2736257	2.40111	uM	5.13651	44.2842
propiconazole_040.d	NT5074	P. distasonis	Supernatant	2	Propiconazole	Caffeine	6564609	2656159	2.47147	uM	5.44492	46.9431
propiconazole_061.d	NT5074	P. distasonis	Supernatant	2	Propiconazole	Caffeine	6490027	2759806	2.35162	uM	4.92695	42.4775
propiconazole_044.d	NT5074	P. distasonis	Supernatant	3	Propiconazole	Caffeine	6554936	2867746	2.28574	uM	4.65735	40.1531
propiconazole_124.d	NT5074	P. distasonis	Supernatant	3	Propiconazole	Caffeine	6490721	2613144	2.48387	uM	5.50057	47.4229
propiconazole_161.d	NT5074	P. distasonis	Whole culture	1	Propiconazole	Caffeine	6525580	2626827	2.48421	uM	5.50207	47.4358
propiconazole_238.d	NT5074	P. distasonis	Whole culture	1	Propiconazole	Caffeine	7121738	2702642	2.6351	uM	6.20952	53.535
propiconazole_080.d	NT5074	P. distasonis	Whole culture	2	Propiconazole	Caffeine	6978485	2767988	2.52114	uM	5.67002	48.8838
propiconazole_153.d	NT5074	P. distasonis	Whole culture	2	Propiconazole	Caffeine	6989198	2630245	2.65724	uM	6.31805	54.4708
propiconazole_059.d	NT5074	P. distasonis	Whole culture	3	Propiconazole	Caffeine	6751915	2789455	2.42051	uM	5.22036	45.007
propiconazole_234.d	NT5074	P. distasonis	Whole culture	3	Propiconazole	Caffeine	7526812	2658008	2.83175	uM	7.21597	62.2121
propiconazole_034.d	NT5071	P. merdae	Supernatant	1	Propiconazole	Caffeine	6920172	3050769	2.26834	uM	4.5879	39.5543
propiconazole_244.d	NT5071	P. merdae	Supernatant	1	Propiconazole	Caffeine	7403394	2674785	2.76785	uM	6.87842	59.302
propiconazole_203.d	NT5071	P. merdae	Supernatant	2	Propiconazole	Caffeine	6810219	2857172	2.38355	uM	5.06148	43.6373
propiconazole_232.d	NT5071	P. merdae	Supernatant	2	Propiconazole	Caffeine	7095622	2705554	2.62261	uM	6.14883	53.0118
propiconazole_173.d	NT5071	P. merdae	Supernatant	3	Propiconazole	Caffeine	6609224	2931853	2.25428	uM	4.53238	39.0756
propiconazole_210.d	NT5071	P. merdae	Supernatant	3	Propiconazole	Caffeine	7017580	2882241	2.43477	uM	5.28252	45.543
propiconazole_007.d	NT5071	P. merdae	Whole culture	1	Propiconazole	Caffeine	7310289	3349157	2.18273	uM	4.25726	36.7038
propiconazole_129.d	NT5071	P. merdae	Whole culture	1	Propiconazole	Caffeine	6962953	2839735	2.45197	uM	5.35825	46.1958
propiconazole_078.d	NT5071	P. merdae	Whole culture	2	Propiconazole	Caffeine	7138673	3094937	2.30656	uM	4.74139	40.8777
propiconazole_084.d	NT5071	P. merdae	Whole culture	2	Propiconazole	Caffeine	6859530	3027505	2.26574	uM	4.57759	39.4655
propiconazole_096.d	NT5071	P. merdae	Whole culture	3	Propiconazole	Caffeine	7267591	2975227	2.4427	uM	5.31735	45.8433
propiconazole_156.d	NT5071	P. merdae	Whole culture	3	Propiconazole	Caffeine	7561288	2882703	2.62299	uM	6.15063	53.0273
propiconazole_008.d	NT5011	R. intestinalis	Supernatant	1	Propiconazole	Caffeine	6547761	2868134	2.28293	uM	4.64608	40.056
propiconazole_198.d	NT5011	R. intestinalis	Supernatant	1	Propiconazole	Caffeine	7184876	2472830	2.90553	uM	7.61824	65.6803
propiconazole_053.d	NT5011	R. intestinalis	Supernatant	2	Propiconazole	Caffeine	6225903	2462903	2.52787	uM	5.701	49.1508
propiconazole_174.d	NT5011	R. intestinalis	Supernatant	2	Propiconazole	Caffeine	6875011	2268625	3.03047	uM	8.33021	71.8185
propiconazole_065.d	NT5011	R. intestinalis	Supernatant	3	Propiconazole	Caffeine	6275180	2431078	2.58123	uM	5.9505	51.3019
propiconazole_130.d	NT5011	R. intestinalis	Supernatant	3	Propiconazole	Caffeine	6486918	2384680	2.72025	uM	6.63355	57.1908
propiconazole_094.d	NT5011	R. intestinalis	Whole culture	1	Propiconazole	Caffeine	6684502	1704811	3.92096	uM	14.5225	125.205
propiconazole_246.d	NT5011	R. intestinalis	Whole culture	1	Propiconazole	Caffeine	7594836	1418310	5.35485	uM	28.6145	246.698
propiconazole_055.d	NT5011	R. intestinalis	Whole culture	2	Propiconazole	Caffeine	5986526	1695417	3.53101	uM	11.5694	99.7452
propiconazole_135.d	NT5011	R. intestinalis	Whole culture	2	Propiconazole	Caffeine	5901583	1447276	4.07772	uM	15.8155	136.352
propiconazole_089.d	NT5011	R. intestinalis	Whole culture	3	Propiconazole	Caffeine	6522423	1909367	3.41601	uM	10.7704	92.8567
propiconazole_231.d	NT5011	R. intestinalis	Whole culture	3	Propiconazole	Caffeine	6617591	1382305	4.78736	uM	22.4293	193.373
pyrimethanil_021.d	NT5021	A. muciniphila	Supernatant	1	Pyrimethanil	Caffeine	119027	1160536	0.102562	uM	4.12618	77.1255
pyrimethanil_226.d	NT5021	A. muciniphila	Supernatant	1	Pyrimethanil	Caffeine	144221	1025471	0.140639	uM	5.65804	105.759
pyrimethanil_182.d	NT5021	A. muciniphila	Supernatant	2	Pyrimethanil	Caffeine	174945	1051558	0.166367	uM	6.69313	125.106
pyrimethanil_196.d	NT5021	A. muciniphila	Supernatant	2	Pyrimethanil	Caffeine	188625	970780	0.194303	uM	7.81698	146.113
pyrimethanil_057.d	NT5021	A. muciniphila	Supernatant	3	Pyrimethanil	Caffeine	157184	1176399	0.133615	uM	5.37545	100.477
pyrimethanil_107.d	NT5021	A. muciniphila	Supernatant	3	Pyrimethanil	Caffeine	155044	1107777	0.13996	uM	5.63071	105.248
pyrimethanil_023.d	NT5021	A. muciniphila	Whole culture	1	Pyrimethanil	Caffeine	123504	1542727	0.0800556	uM	3.22072	60.2009
pyrimethanil_228.d	NT5021	A. muciniphila	Whole culture	1	Pyrimethanil	Caffeine	156670	1229114	0.127466	uM	5.12808	95.8528
pyrimethanil_009.d	NT5021	A. muciniphila	Whole culture	2	Pyrimethanil	Caffeine	159403	1475489	0.108034	uM	4.34632	81.2403
pyrimethanil_152.d	NT5021	A. muciniphila	Whole culture	2	Pyrimethanil	Caffeine	175019	1285612	0.136137	uM	5.47692	102.373
pyrimethanil_157.d	NT5021	A. muciniphila	Whole culture	3	Pyrimethanil	Caffeine	159420	1286679	0.1239	uM	4.98464	93.1717
pyrimethanil_163.d	NT5021	A. muciniphila	Whole culture	3	Pyrimethanil	Caffeine	160975	1209106	0.133136	uM	5.35618	100.116
pyrimethanil_054.d	NT5050	B. caccae	Supernatant	1	Pyrimethanil	Caffeine	204974	1538915	0.133194	uM	5.35852	100.16
pyrimethanil_235.d	NT5050	B. caccae	Supernatant	1	Pyrimethanil	Caffeine	144905	1356868	0.106794	uM	4.29642	80.3077
pyrimethanil_012.d	NT5050	B. caccae	Supernatant	2	Pyrimethanil	Caffeine	195877	1683537	0.116348	uM	4.68082	87.4927
pyrimethanil_159.d	NT5050	B. caccae	Supernatant	2	Pyrimethanil	Caffeine	145037	1341698	0.1081	uM	4.34895	81.2897
pyrimethanil_041.d	NT5050	B. caccae	Supernatant	3	Pyrimethanil	Caffeine	163102	1626355	0.100287	uM	4.03464	75.4146
pyrimethanil_208.d	NT5050	B. caccae	Supernatant	3	Pyrimethanil	Caffeine	186661	1195757	0.156103	uM	6.28017	117.388
pyrimethanil_048.d	NT5050	B. caccae	Whole culture	1	Pyrimethanil	Caffeine	204261	1745336	0.117032	uM	4.70833	88.0071
pyrimethanil_143.d	NT5050	B. caccae	Whole culture	1	Pyrimethanil	Caffeine	170777	1612687	0.105896	uM	4.2603	79.6325
pyrimethanil_139.d	NT5050	B. caccae	Whole culture	2	Pyrimethanil	Caffeine	165300	1553075	0.106434	uM	4.28195	80.0372
pyrimethanil_215.d	NT5050	B. caccae	Whole culture	2	Pyrimethanil	Caffeine	165713	1306453	0.126842	uM	5.10298	95.3837
pyrimethanil_006.d	NT5050	B. caccae	Whole culture	3	Pyrimethanil	Caffeine	187819	1895529	0.0990853	uM	3.9863	74.511
pyrimethanil_085.d	NT5050	B. caccae	Whole culture	3	Pyrimethanil	Caffeine	170364	1766781	0.0964262	uM	3.87932	72.5114
pyrimethanil_127.d	NT5052	B. clarus	Supernatant	1	Pyrimethanil	Caffeine	142961	1127723	0.12677	uM	5.10007	95.3293
pyrimethanil_229.d	NT5052	B. clarus	Supernatant	1	Pyrimethanil	Caffeine	127880	1220650	0.104764	uM	4.21475	78.7812
pyrimethanil_056.d	NT5052	B. clarus	Supernatant	2	Pyrimethanil	Caffeine	233499	1443479	0.161761	uM	6.50782	121.643
pyrimethanil_212.d	NT5052	B. clarus	Supernatant	2	Pyrimethanil	Caffeine	230945	1208869	0.191042	uM	7.68582	143.662
pyrimethanil_102.d	NT5052	B. clarus	Supernatant	3	Pyrimethanil	Caffeine	213171	1338961	0.159206	uM	6.40503	119.721
pyrimethanil_204.d	NT5052	B. clarus	Supernatant	3	Pyrimethanil	Caffeine	216940	1146626	0.189199	uM	7.61165	142.275
pyrimethanil_070.d	NT5052	B. clarus	Whole culture	1	Pyrimethanil	Caffeine	199695	1524012	0.131032	uM	5.27157	98.5349
pyrimethanil_187.d	NT5052	B. clarus	Whole culture	1	Pyrimethanil	Caffeine	147671	1507427	0.0979623	uM	3.94112	73.6665
pyrimethanil_014.d	NT5052	B. clarus	Whole culture	2	Pyrimethanil	Caffeine	222507	1754397	0.126828	uM	5.10243	95.3733
pyrimethanil_181.d	NT5052	B. clarus	Whole culture	2	Pyrimethanil	Caffeine	215512	1547089	0.139302	uM	5.60424	104.753
pyrimethanil_024.d	NT5052	B. clarus	Whole culture	3	Pyrimethanil	Caffeine	226254	1678904	0.134763	uM	5.42165	101.34
pyrimethanil_088.d	NT5052	B. clarus	Whole culture	3	Pyrimethanil	Caffeine	227945	1536303	0.148372	uM	5.96917	111.574
pyrimethanil_022.d	NT5049	B. dorei	Supernatant	1	Pyrimethanil	Caffeine	324631	1974254	0.164432	uM	6.61527	123.651
pyrimethanil_177.d	NT5049	B. dorei	Supernatant	1	Pyrimethanil	Caffeine	350207	1770490	0.197802	uM	7.95778	148.745
pyrimethanil_111.d	NT5049	B. dorei	Supernatant	2	Pyrimethanil	Caffeine	348074	2038227	0.170773	uM	6.87037	128.419
pyrimethanil_136.d	NT5049	B. dorei	Supernatant	2	Pyrimethanil	Caffeine	356460	1830970	0.194684	uM	7.83232	146.4
pyrimethanil_066.d	NT5049	B. dorei	Supernatant	3	Pyrimethanil	Caffeine	316270	2158812	0.146502	uM	5.89392	110.168
pyrimethanil_207.d	NT5049	B. dorei	Supernatant	3	Pyrimethanil	Caffeine	319062	2037922	0.156562	uM	6.29866	117.733
pyrimethanil_035.d	NT5049	B. dorei	Whole culture	1	Pyrimethanil	Caffeine	320512	2756355	0.116281	uM	4.67811	87.4421
pyrimethanil_225.d	NT5049	B. dorei	Whole culture	1	Pyrimethanil	Caffeine	354428	2325988	0.152377	uM	6.1303	114.586
pyrimethanil_018.d	NT5049	B. dorei	Whole culture	2	Pyrimethanil	Caffeine	314974	2685430	0.11729	uM	4.71869	88.2007
pyrimethanil_239.d	NT5049	B. dorei	Whole culture	2	Pyrimethanil	Caffeine	367924	2395259	0.153605	uM	6.17969	115.509
pyrimethanil_005.d	NT5049	B. dorei	Whole culture	3	Pyrimethanil	Caffeine	311437	2883010	0.108025	uM	4.34595	81.2335
pyrimethanil_206.d	NT5049	B. dorei	Whole culture	3	Pyrimethanil	Caffeine	349154	2448509	0.142599	uM	5.73689	107.233
pyrimethanil_072.d	NT5055	B. stercoris	Supernatant	1	Pyrimethanil	Caffeine	287578	919674	0.312696	uM	12.5801	235.143
pyrimethanil_186.d	NT5055	B. stercoris	Supernatant	1	Pyrimethanil	Caffeine	271736	1087244	0.249931	uM	10.055	187.945
pyrimethanil_148.d	NT5055	B. stercoris	Supernatant	2	Pyrimethanil	Caffeine	262462	1141332	0.229961	uM	9.25157	172.928
pyrimethanil_172.d	NT5055	B. stercoris	Supernatant	2	Pyrimethanil	Caffeine	226462	1124167	0.201449	uM	8.10448	151.487
pyrimethanil_101.d	NT5055	B. stercoris	Supernatant	3	Pyrimethanil	Caffeine	207381	1216363	0.170493	uM	6.85909	128.209
pyrimethanil_189.d	NT5055	B. stercoris	Supernatant	3	Pyrimethanil	Caffeine	203868	1190727	0.171213	uM	6.88807	128.75
pyrimethanil_125.d	NT5055	B. stercoris	Whole culture	1	Pyrimethanil	Caffeine	248716	1645757	0.151126	uM	6.07993	113.645
pyrimethanil_137.d	NT5055	B. stercoris	Whole culture	1	Pyrimethanil	Caffeine	272194	1737025	0.156701	uM	6.30425	117.838
pyrimethanil_058.d	NT5055	B. stercoris	Whole culture	2	Pyrimethanil	Caffeine	232360	1890902	0.122883	uM	4.94371	92.4067
pyrimethanil_132.d	NT5055	B. stercoris	Whole culture	2	Pyrimethanil	Caffeine	275415	1688252	0.163136	uM	6.56313	122.677
pyrimethanil_164.d	NT5055	B. stercoris	Whole culture	3	Pyrimethanil	Caffeine	236264	1614406	0.146347	uM	5.8877	110.052
pyrimethanil_202.d	NT5055	B. stercoris	Whole culture	3	Pyrimethanil	Caffeine	221335	1491921	0.148356	uM	5.9685	111.562
pyrimethanil_081.d	NT5004	B. thetaiotaomicron	Supernatant	1	Pyrimethanil	Caffeine	174017	1138886	0.152796	uM	6.14713	114.901
pyrimethanil_155.d	NT5004	B. thetaiotaomicron	Supernatant	1	Pyrimethanil	Caffeine	157844	971434	0.162486	uM	6.53696	122.187
pyrimethanil_190.d	NT5004	B. thetaiotaomicron	Supernatant	2	Pyrimethanil	Caffeine	186624	996313	0.187315	uM	7.53585	140.858
pyrimethanil_211.d	NT5004	B. thetaiotaomicron	Supernatant	2	Pyrimethanil	Caffeine	146413	948755	0.154321	uM	6.2085	116.048
pyrimethanil_071.d	NT5004	B. thetaiotaomicron	Supernatant	3	Pyrimethanil	Caffeine	158868	1296509	0.122535	uM	4.92971	92.1451
pyrimethanil_110.d	NT5004	B. thetaiotaomicron	Supernatant	3	Pyrimethanil	Caffeine	187573	1206524	0.155466	uM	6.25454	116.908
pyrimethanil_039.d	NT5004	B. thetaiotaomicron	Whole culture	1	Pyrimethanil	Caffeine	167986	2045900	0.0821086	uM	3.30331	61.7447
pyrimethanil_180.d	NT5004	B. thetaiotaomicron	Whole culture	1	Pyrimethanil	Caffeine	201586	1534079	0.131405	uM	5.28656	98.8152
pyrimethanil_019.d	NT5004	B. thetaiotaomicron	Whole culture	2	Pyrimethanil	Caffeine	163466	1822496	0.0896935	uM	3.60846	67.4485
pyrimethanil_095.d	NT5004	B. thetaiotaomicron	Whole culture	2	Pyrimethanil	Caffeine	154722	1722203	0.0898396	uM	3.61434	67.5583
pyrimethanil_016.d	NT5004	B. thetaiotaomicron	Whole culture	3	Pyrimethanil	Caffeine	196185	1636876	0.119853	uM	4.82182	90.1283
pyrimethanil_154.d	NT5004	B. thetaiotaomicron	Whole culture	3	Pyrimethanil	Caffeine	210099	1488242	0.141173	uM	5.67952	106.16
pyrimethanil_013.d	NT5002	B. uniformis	Supernatant	1	Pyrimethanil	Caffeine	279153	1552656	0.179791	uM	7.23316	135.2
pyrimethanil_213.d	NT5002	B. uniformis	Supernatant	1	Pyrimethanil	Caffeine	299134	1195386	0.250241	uM	10.0674	188.178
pyrimethanil_037.d	NT5002	B. uniformis	Supernatant	2	Pyrimethanil	Caffeine	306867	1314195	0.233502	uM	9.39401	175.591
pyrimethanil_067.d	NT5002	B. uniformis	Supernatant	2	Pyrimethanil	Caffeine	298567	1280693	0.233129	uM	9.37902	175.311
pyrimethanil_151.d	NT5002	B. uniformis	Supernatant	3	Pyrimethanil	Caffeine	267880	1364873	0.196267	uM	7.89603	147.591
pyrimethanil_214.d	NT5002	B. uniformis	Supernatant	3	Pyrimethanil	Caffeine	267636	1124439	0.238017	uM	9.57568	178.986
pyrimethanil_149.d	NT5002	B. uniformis	Whole culture	1	Pyrimethanil	Caffeine	301913	1833459	0.164669	uM	6.62478	123.829
pyrimethanil_178.d	NT5002	B. uniformis	Whole culture	1	Pyrimethanil	Caffeine	299263	1668093	0.179404	uM	7.21761	134.91
pyrimethanil_090.d	NT5002	B. uniformis	Whole culture	2	Pyrimethanil	Caffeine	310424	1822328	0.170345	uM	6.85314	128.097
pyrimethanil_175.d	NT5002	B. uniformis	Whole culture	2	Pyrimethanil	Caffeine	299603	1738720	0.172312	uM	6.9323	129.577
pyrimethanil_020.d	NT5002	B. uniformis	Whole culture	3	Pyrimethanil	Caffeine	288796	1878866	0.153708	uM	6.18381	115.586
pyrimethanil_042.d	NT5002	B. uniformis	Whole culture	3	Pyrimethanil	Caffeine	268374	1891786	0.141863	uM	5.70728	106.679
pyrimethanil_011.d	NT5073	C. aerofaciens	Supernatant	1	Pyrimethanil	Caffeine	126351	1538740	0.0821133	uM	3.3035	61.7483
pyrimethanil_015.d	NT5073	C. aerofaciens	Supernatant	1	Pyrimethanil	Caffeine	150493	1423862	0.105694	uM	4.25216	79.4803
pyrimethanil_179.d	NT5073	C. aerofaciens	Supernatant	2	Pyrimethanil	Caffeine	116832	1234590	0.0946322	uM	3.80715	71.1624
pyrimethanil_248.d	NT5073	C. aerofaciens	Supernatant	2	Pyrimethanil	Caffeine	146602	1012960	0.144726	uM	5.82249	108.833
pyrimethanil_103.d	NT5073	C. aerofaciens	Supernatant	3	Pyrimethanil	Caffeine	137833	1335042	0.103242	uM	4.15355	77.6371
pyrimethanil_201.d	NT5073	C. aerofaciens	Supernatant	3	Pyrimethanil	Caffeine	128329	1081033	0.11871	uM	4.77581	89.2683
pyrimethanil_162.d	NT5073	C. aerofaciens	Whole culture	1	Pyrimethanil	Caffeine	179752	1256697	0.143035	uM	5.75445	107.561
pyrimethanil_224.d	NT5073	C. aerofaciens	Whole culture	1	Pyrimethanil	Caffeine	175268	1265172	0.138533	uM	5.57332	104.175
pyrimethanil_046.d	NT5073	C. aerofaciens	Whole culture	2	Pyrimethanil	Caffeine	162779	1505416	0.108129	uM	4.35013	81.3117
pyrimethanil_093.d	NT5073	C. aerofaciens	Whole culture	2	Pyrimethanil	Caffeine	131922	1503751	0.0877286	uM	3.52941	65.9709
pyrimethanil_105.d	NT5073	C. aerofaciens	Whole culture	3	Pyrimethanil	Caffeine	135085	1497724	0.0901935	uM	3.62858	67.8245
pyrimethanil_133.d	NT5073	C. aerofaciens	Whole culture	3	Pyrimethanil	Caffeine	136519	1439280	0.0948523	uM	3.816	71.3278
pyrimethanil_030.d	NT5048	C. comes	Supernatant	1	Pyrimethanil	Caffeine	136916	4461900	0.0306856	uM	1.23451	23.0752
pyrimethanil_068.d	NT5048	C. comes	Supernatant	1	Pyrimethanil	Caffeine	170318	1468143	0.116009	uM	4.66716	87.2375
pyrimethanil_064.d	NT5048	C. comes	Supernatant	2	Pyrimethanil	Caffeine	167997	1643103	0.102244	uM	4.11337	76.8861
pyrimethanil_077.d	NT5048	C. comes	Supernatant	2	Pyrimethanil	Caffeine	139913	1611143	0.0868408	uM	3.49369	65.3033
pyrimethanil_128.d	NT5048	C. comes	Supernatant	3	Pyrimethanil	Caffeine	150191	1355865	0.110771	uM	4.45644	83.2988
pyrimethanil_247.d	NT5048	C. comes	Supernatant	3	Pyrimethanil	Caffeine	113878	1085544	0.104904	uM	4.2204	78.8867
pyrimethanil_062.d	NT5048	C. comes	Whole culture	1	Pyrimethanil	Caffeine	183521	1798007	0.102069	uM	4.10634	76.7548
pyrimethanil_134.d	NT5048	C. comes	Whole culture	1	Pyrimethanil	Caffeine	173429	1680332	0.103211	uM	4.15229	77.6136
pyrimethanil_083.d	NT5048	C. comes	Whole culture	2	Pyrimethanil	Caffeine	142128	1845801	0.0770007	uM	3.09782	57.9037
pyrimethanil_221.d	NT5048	C. comes	Whole culture	2	Pyrimethanil	Caffeine	132377	1488491	0.0889337	uM	3.57789	66.8771
pyrimethanil_108.d	NT5048	C. comes	Whole culture	3	Pyrimethanil	Caffeine	158508	1625535	0.0975113	uM	3.92298	73.3274
pyrimethanil_220.d	NT5048	C. comes	Whole culture	3	Pyrimethanil	Caffeine	165837	1518370	0.10922	uM	4.39405	82.1325
pyrimethanil_060.d	Compound control	Compound control	Compound control	1	Pyrimethanil	Caffeine	160212	1464377	0.109406	uM	4.40152	82.2722
pyrimethanil_079.d	Compound control	Compound control	Compound control	1	Pyrimethanil	Caffeine	130034	1300235	0.100008	uM	4.02342	75.2049
pyrimethanil_188.d	Compound control	Compound control	Compound control	1	Pyrimethanil	Caffeine	151592	896788	0.169039	uM	6.8006	127.115
pyrimethanil_199.d	Compound control	Compound control	Compound control	1	Pyrimethanil	Caffeine	120773	807144	0.14963	uM	6.01977	112.52
pyrimethanil_092.d	Compound control	Compound control	Compound control	2	Pyrimethanil	Caffeine	155444	963956	0.161256	uM	6.4875	121.263
pyrimethanil_106.d	Compound control	Compound control	Compound control	2	Pyrimethanil	Caffeine	163897	1356550	0.120819	uM	4.86067	90.8545
pyrimethanil_205.d	Compound control	Compound control	Compound control	2	Pyrimethanil	Caffeine	121031	1156562	0.104647	uM	4.21006	78.6935
pyrimethanil_236.d	Compound control	Compound control	Compound control	2	Pyrimethanil	Caffeine	134626	865536	0.155541	uM	6.25755	116.965
pyrimethanil_104.d	Compound control	Compound control	Compound control	3	Pyrimethanil	Caffeine	161626	883341	0.182971	uM	7.36112	137.592
pyrimethanil_126.d	Compound control	Compound control	Compound control	3	Pyrimethanil	Caffeine	141595	1378611	0.102708	uM	4.13206	77.2356
pyrimethanil_165.d	Compound control	Compound control	Compound control	3	Pyrimethanil	Caffeine	113926	1378869	0.0826228	uM	3.324	62.1314
pyrimethanil_191.d	Compound control	Compound control	Compound control	3	Pyrimethanil	Caffeine	121357	904541	0.134164	uM	5.39756	100.89
pyrimethanil_138.d	Compound control	Compound control	Compound control	4	Pyrimethanil	Caffeine	145970	991763	0.147182	uM	5.92129	110.679
pyrimethanil_141.d	Compound control	Compound control	Compound control	4	Pyrimethanil	Caffeine	114552	1363382	0.0840205	uM	3.38023	63.1824
pyrimethanil_142.d	Compound control	Compound control	Compound control	4	Pyrimethanil	Caffeine	140468	1065788	0.131797	uM	5.30234	99.1101
pyrimethanil_227.d	Compound control	Compound control	Compound control	4	Pyrimethanil	Caffeine	99250	1259298	0.0788138	uM	3.17076	59.267
pyrimethanil_036.d	Compound control	Compound control	Compound control	5	Pyrimethanil	Caffeine	162724	1130186	0.14398	uM	5.79245	108.271
pyrimethanil_158.d	Compound control	Compound control	Compound control	5	Pyrimethanil	Caffeine	114289	1002160	0.114043	uM	4.58805	85.7588
pyrimethanil_222.d	Compound control	Compound control	Compound control	5	Pyrimethanil	Caffeine	153349	1223800	0.125306	uM	5.04117	94.2284
pyrimethanil_230.d	Compound control	Compound control	Compound control	5	Pyrimethanil	Caffeine	147963	1073614	0.137818	uM	5.54454	103.637
pyrimethanil_043.d	Compound control	Compound control	Compound control	6	Pyrimethanil	Caffeine	157603	1355511	0.116268	uM	4.67759	87.4325
pyrimethanil_086.d	Compound control	Compound control	Compound control	6	Pyrimethanil	Caffeine	199131	1196256	0.166462	uM	6.69693	125.177
pyrimethanil_109.d	Compound control	Compound control	Compound control	6	Pyrimethanil	Caffeine	157705	1310318	0.120356	uM	4.84205	90.5065
pyrimethanil_200.d	Compound control	Compound control	Compound control	6	Pyrimethanil	Caffeine	180080	1055781	0.170566	uM	6.86203	128.263
pyrimethanil_031.d	Compound control	Compound control	Compound control	7	Pyrimethanil	Caffeine	160861	1176484	0.13673	uM	5.5008	102.82
pyrimethanil_087.d	Compound control	Compound control	Compound control	7	Pyrimethanil	Caffeine	152027	1334174	0.113948	uM	4.58426	85.6879
pyrimethanil_166.d	Compound control	Compound control	Compound control	7	Pyrimethanil	Caffeine	175306	1221526	0.143514	uM	5.77371	107.921
pyrimethanil_197.d	Compound control	Compound control	Compound control	7	Pyrimethanil	Caffeine	158025	1033216	0.152945	uM	6.15312	115.013
pyrimethanil_032.d	NT5009	E. rectale	Supernatant	1	Pyrimethanil	Caffeine	185721	1103485	0.168304	uM	6.77104	126.563
pyrimethanil_167.d	NT5009	E. rectale	Supernatant	1	Pyrimethanil	Caffeine	136773	854609	0.160042	uM	6.43863	120.349
pyrimethanil_045.d	NT5009	E. rectale	Supernatant	2	Pyrimethanil	Caffeine	133700	1086673	0.123036	uM	4.94987	92.5217
pyrimethanil_176.d	NT5009	E. rectale	Supernatant	2	Pyrimethanil	Caffeine	178123	919660	0.193684	uM	7.79208	145.648
pyrimethanil_017.d	NT5009	E. rectale	Supernatant	3	Pyrimethanil	Caffeine	149469	1387506	0.107725	uM	4.33388	81.0079
pyrimethanil_082.d	NT5009	E. rectale	Supernatant	3	Pyrimethanil	Caffeine	198194	1117738	0.177317	uM	7.13364	133.34
pyrimethanil_150.d	NT5009	E. rectale	Whole culture	1	Pyrimethanil	Caffeine	196413	1250961	0.15701	uM	6.31666	118.069
pyrimethanil_209.d	NT5009	E. rectale	Whole culture	1	Pyrimethanil	Caffeine	125779	1251300	0.100519	uM	4.04397	75.5889
pyrimethanil_038.d	NT5009	E. rectale	Whole culture	2	Pyrimethanil	Caffeine	181990	1638625	0.111063	uM	4.46816	83.5178
pyrimethanil_245.d	NT5009	E. rectale	Whole culture	2	Pyrimethanil	Caffeine	143778	1190187	0.120803	uM	4.86002	90.8424
pyrimethanil_063.d	NT5009	E. rectale	Whole culture	3	Pyrimethanil	Caffeine	154034	1646773	0.0935369	uM	3.76308	70.3387
pyrimethanil_069.d	NT5009	E. rectale	Whole culture	3	Pyrimethanil	Caffeine	162515	1613192	0.100741	uM	4.05292	75.7563
pyrimethanil_185.d	NT5081	O. splanchnicus	Supernatant	1	Pyrimethanil	Caffeine	421281	2749727	0.153208	uM	6.16372	115.211
pyrimethanil_237.d	NT5081	O. splanchnicus	Supernatant	1	Pyrimethanil	Caffeine	387288	2763805	0.140129	uM	5.63751	105.375
pyrimethanil_010.d	NT5081	O. splanchnicus	Supernatant	2	Pyrimethanil	Caffeine	348275	3475810	0.1002	uM	4.03113	75.349
pyrimethanil_160.d	NT5081	O. splanchnicus	Supernatant	2	Pyrimethanil	Caffeine	366972	2965231	0.123758	uM	4.97892	93.0648
pyrimethanil_029.d	NT5081	O. splanchnicus	Supernatant	3	Pyrimethanil	Caffeine	360998	3023240	0.119408	uM	4.80389	89.7932
pyrimethanil_233.d	NT5081	O. splanchnicus	Supernatant	3	Pyrimethanil	Caffeine	405667	2345412	0.172962	uM	6.95843	130.065
pyrimethanil_047.d	NT5081	O. splanchnicus	Whole culture	1	Pyrimethanil	Caffeine	329587	4257967	0.0774048	uM	3.11407	58.2075
pyrimethanil_131.d	NT5081	O. splanchnicus	Whole culture	1	Pyrimethanil	Caffeine	344693	3997116	0.0862354	uM	3.46934	64.8481
pyrimethanil_033.d	NT5081	O. splanchnicus	Whole culture	2	Pyrimethanil	Caffeine	336518	4103859	0.0820004	uM	3.29896	61.6633
pyrimethanil_223.d	NT5081	O. splanchnicus	Whole culture	2	Pyrimethanil	Caffeine	367908	3688152	0.099754	uM	4.0132	75.0139
pyrimethanil_140.d	NT5081	O. splanchnicus	Whole culture	3	Pyrimethanil	Caffeine	367711	3803177	0.0966852	uM	3.88974	72.7062
pyrimethanil_183.d	NT5081	O. splanchnicus	Whole culture	3	Pyrimethanil	Caffeine	340012	3736740	0.0909916	uM	3.66068	68.4247
pyrimethanil_091.d	NT5074	P. distasonis	Supernatant	1	Pyrimethanil	Caffeine	121558	1480968	0.0820801	uM	3.30216	61.7233
pyrimethanil_184.d	NT5074	P. distasonis	Supernatant	1	Pyrimethanil	Caffeine	136448	1139964	0.119695	uM	4.81545	90.0093
pyrimethanil_040.d	NT5074	P. distasonis	Supernatant	2	Pyrimethanil	Caffeine	171888	1420874	0.120973	uM	4.86688	90.9706
pyrimethanil_061.d	NT5074	P. distasonis	Supernatant	2	Pyrimethanil	Caffeine	152419	1486604	0.102528	uM	4.12482	77.1001
pyrimethanil_044.d	NT5074	P. distasonis	Supernatant	3	Pyrimethanil	Caffeine	172427	1411933	0.122121	uM	4.91306	91.8338
pyrimethanil_124.d	NT5074	P. distasonis	Supernatant	3	Pyrimethanil	Caffeine	162515	1262901	0.128684	uM	5.17708	96.7688
pyrimethanil_161.d	NT5074	P. distasonis	Whole culture	1	Pyrimethanil	Caffeine	112472	1736175	0.0647815	uM	2.60622	48.7149
pyrimethanil_238.d	NT5074	P. distasonis	Whole culture	1	Pyrimethanil	Caffeine	148710	1572254	0.094584	uM	3.80521	71.1261
pyrimethanil_080.d	NT5074	P. distasonis	Whole culture	2	Pyrimethanil	Caffeine	172838	1834115	0.0942351	uM	3.79117	70.8637
pyrimethanil_153.d	NT5074	P. distasonis	Whole culture	2	Pyrimethanil	Caffeine	142508	1716968	0.0829998	uM	3.33916	62.4149
pyrimethanil_059.d	NT5074	P. distasonis	Whole culture	3	Pyrimethanil	Caffeine	149677	1959784	0.0763742	uM	3.07261	57.4325
pyrimethanil_234.d	NT5074	P. distasonis	Whole culture	3	Pyrimethanil	Caffeine	179390	1497668	0.11978	uM	4.81885	90.0729
pyrimethanil_034.d	NT5071	P. merdae	Supernatant	1	Pyrimethanil	Caffeine	253599	1310035	0.193582	uM	7.78799	145.571
pyrimethanil_244.d	NT5071	P. merdae	Supernatant	1	Pyrimethanil	Caffeine	206885	1145411	0.180621	uM	7.26655	135.825
pyrimethanil_203.d	NT5071	P. merdae	Supernatant	2	Pyrimethanil	Caffeine	198537	1245276	0.159432	uM	6.41411	119.891
pyrimethanil_232.d	NT5071	P. merdae	Supernatant	2	Pyrimethanil	Caffeine	240783	1223004	0.196878	uM	7.92061	148.05
pyrimethanil_173.d	NT5071	P. merdae	Supernatant	3	Pyrimethanil	Caffeine	208330	1519243	0.137128	uM	5.51678	103.118
pyrimethanil_210.d	NT5071	P. merdae	Supernatant	3	Pyrimethanil	Caffeine	220077	1476501	0.149053	uM	5.99655	112.086
pyrimethanil_007.d	NT5071	P. merdae	Whole culture	1	Pyrimethanil	Caffeine	219931	2226505	0.0987786	uM	3.97396	74.2804
pyrimethanil_129.d	NT5071	P. merdae	Whole culture	1	Pyrimethanil	Caffeine	212308	1968089	0.107875	uM	4.33993	81.1209
pyrimethanil_078.d	NT5071	P. merdae	Whole culture	2	Pyrimethanil	Caffeine	236113	1984153	0.118999	uM	4.78746	89.4862
pyrimethanil_084.d	NT5071	P. merdae	Whole culture	2	Pyrimethanil	Caffeine	238711	1983858	0.120327	uM	4.84086	90.4843
pyrimethanil_096.d	NT5071	P. merdae	Whole culture	3	Pyrimethanil	Caffeine	254684	1895511	0.134362	uM	5.4055	101.038
pyrimethanil_156.d	NT5071	P. merdae	Whole culture	3	Pyrimethanil	Caffeine	243684	1824984	0.133527	uM	5.37191	100.411
pyrimethanil_008.d	NT5011	R. intestinalis	Supernatant	1	Pyrimethanil	Caffeine	210590	1519158	0.138623	uM	5.57694	104.243
pyrimethanil_198.d	NT5011	R. intestinalis	Supernatant	1	Pyrimethanil	Caffeine	195793	1195772	0.163738	uM	6.58733	123.129
pyrimethanil_053.d	NT5011	R. intestinalis	Supernatant	2	Pyrimethanil	Caffeine	157532	1576805	0.0999058	uM	4.01931	75.128
pyrimethanil_174.d	NT5011	R. intestinalis	Supernatant	2	Pyrimethanil	Caffeine	182674	1253364	0.145747	uM	5.86355	109.6
pyrimethanil_065.d	NT5011	R. intestinalis	Supernatant	3	Pyrimethanil	Caffeine	169682	1318283	0.128714	uM	5.17831	96.7918
pyrimethanil_130.d	NT5011	R. intestinalis	Supernatant	3	Pyrimethanil	Caffeine	192492	1244337	0.154694	uM	6.22351	116.328
pyrimethanil_094.d	NT5011	R. intestinalis	Whole culture	1	Pyrimethanil	Caffeine	206319	1582411	0.130383	uM	5.24543	98.0463
pyrimethanil_246.d	NT5011	R. intestinalis	Whole culture	1	Pyrimethanil	Caffeine	196295	1333813	0.147168	uM	5.92073	110.669
pyrimethanil_055.d	NT5011	R. intestinalis	Whole culture	2	Pyrimethanil	Caffeine	161712	1723662	0.0938189	uM	3.77443	70.5507
pyrimethanil_135.d	NT5011	R. intestinalis	Whole culture	2	Pyrimethanil	Caffeine	148034	1594621	0.0928333	uM	3.73478	69.8096
pyrimethanil_089.d	NT5011	R. intestinalis	Whole culture	3	Pyrimethanil	Caffeine	162794	1611432	0.101024	uM	4.06431	75.9692
pyrimethanil_231.d	NT5011	R. intestinalis	Whole culture	3	Pyrimethanil	Caffeine	152181	1253581	0.121397	uM	4.88392	91.2892
tributyl-po4_021.d	NT5021	A. muciniphila	Supernatant	1	Tributyl-PO4	Caffeine	5351620	4694538	1.13997	uM	2.71159	67.414
tributyl-po4_226.d	NT5021	A. muciniphila	Supernatant	1	Tributyl-PO4	Caffeine	6143010	3855239	1.59342	uM	4.63243	115.169
tributyl-po4_182.d	NT5021	A. muciniphila	Supernatant	2	Tributyl-PO4	Caffeine	6271460	3832490	1.63639	uM	4.84198	120.379
tributyl-po4_196.d	NT5021	A. muciniphila	Supernatant	2	Tributyl-PO4	Caffeine	6479856	3941954	1.64382	uM	4.87867	121.291
tributyl-po4_057.d	NT5021	A. muciniphila	Supernatant	3	Tributyl-PO4	Caffeine	5877795	3998868	1.46986	uM	4.05648	100.85
tributyl-po4_107.d	NT5021	A. muciniphila	Supernatant	3	Tributyl-PO4	Caffeine	5813617	4339039	1.33984	uM	3.49289	86.8384
tributyl-po4_023.d	NT5021	A. muciniphila	Whole culture	1	Tributyl-PO4	Caffeine	5574158	4637879	1.20188	uM	2.94257	73.1567
tributyl-po4_228.d	NT5021	A. muciniphila	Whole culture	1	Tributyl-PO4	Caffeine	6584076	3766708	1.74797	uM	5.40828	134.458
tributyl-po4_009.d	NT5021	A. muciniphila	Whole culture	2	Tributyl-PO4	Caffeine	5592221	4131852	1.35344	uM	3.5498	88.2534
tributyl-po4_152.d	NT5021	A. muciniphila	Whole culture	2	Tributyl-PO4	Caffeine	6446631	3858125	1.67092	uM	5.01381	124.651
tributyl-po4_157.d	NT5021	A. muciniphila	Whole culture	3	Tributyl-PO4	Caffeine	6053616	3762287	1.60903	uM	4.70798	117.047
tributyl-po4_163.d	NT5021	A. muciniphila	Whole culture	3	Tributyl-PO4	Caffeine	6178012	3537641	1.74636	uM	5.39993	134.25
tributyl-po4_054.d	NT5050	B. caccae	Supernatant	1	Tributyl-PO4	Caffeine	6298481	5664427	1.11194	uM	2.61025	64.8947
tributyl-po4_235.d	NT5050	B. caccae	Supernatant	1	Tributyl-PO4	Caffeine	5912985	5036074	1.17413	uM	2.83781	70.5522
tributyl-po4_012.d	NT5050	B. caccae	Supernatant	2	Tributyl-PO4	Caffeine	5923793	5639029	1.0505	uM	2.39524	59.5492
tributyl-po4_159.d	NT5050	B. caccae	Supernatant	2	Tributyl-PO4	Caffeine	5535872	5381528	1.02868	uM	2.32122	57.7091
tributyl-po4_041.d	NT5050	B. caccae	Supernatant	3	Tributyl-PO4	Caffeine	5265227	5706801	0.922623	uM	1.97894	49.1993
tributyl-po4_208.d	NT5050	B. caccae	Supernatant	3	Tributyl-PO4	Caffeine	5924603	4766004	1.2431	uM	3.10185	77.1166
tributyl-po4_048.d	NT5050	B. caccae	Whole culture	1	Tributyl-PO4	Caffeine	6576808	5677739	1.15835	uM	2.77914	69.0935
tributyl-po4_143.d	NT5050	B. caccae	Whole culture	1	Tributyl-PO4	Caffeine	6386430	5327488	1.19877	uM	2.93075	72.8627
tributyl-po4_139.d	NT5050	B. caccae	Whole culture	2	Tributyl-PO4	Caffeine	6020913	5546790	1.08548	uM	2.51646	62.5629
tributyl-po4_215.d	NT5050	B. caccae	Whole culture	2	Tributyl-PO4	Caffeine	6247941	5038406	1.24006	uM	3.08998	76.8215
tributyl-po4_006.d	NT5050	B. caccae	Whole culture	3	Tributyl-PO4	Caffeine	6398990	5587236	1.14529	uM	2.73105	67.8979
tributyl-po4_085.d	NT5050	B. caccae	Whole culture	3	Tributyl-PO4	Caffeine	5925234	5219751	1.13516	uM	2.69405	66.9781
tributyl-po4_127.d	NT5052	B. clarus	Supernatant	1	Tributyl-PO4	Caffeine	5554566	5020595	1.10636	uM	2.59032	64.3992
tributyl-po4_229.d	NT5052	B. clarus	Supernatant	1	Tributyl-PO4	Caffeine	5795516	4418930	1.31152	uM	3.37592	83.9304
tributyl-po4_056.d	NT5052	B. clarus	Supernatant	2	Tributyl-PO4	Caffeine	6163191	5153561	1.19591	uM	2.91988	72.5925
tributyl-po4_212.d	NT5052	B. clarus	Supernatant	2	Tributyl-PO4	Caffeine	6744360	4624028	1.45855	uM	4.00569	99.5873
tributyl-po4_102.d	NT5052	B. clarus	Supernatant	3	Tributyl-PO4	Caffeine	6390501	4999226	1.2783	uM	3.24134	80.5846
tributyl-po4_204.d	NT5052	B. clarus	Supernatant	3	Tributyl-PO4	Caffeine	6770338	4601604	1.4713	uM	4.06294	101.011
tributyl-po4_070.d	NT5052	B. clarus	Whole culture	1	Tributyl-PO4	Caffeine	6608306	5311762	1.24409	uM	3.10574	77.2133
tributyl-po4_187.d	NT5052	B. clarus	Whole culture	1	Tributyl-PO4	Caffeine	6368711	4758881	1.33828	uM	3.48639	86.6768
tributyl-po4_014.d	NT5052	B. clarus	Whole culture	2	Tributyl-PO4	Caffeine	6297831	5226494	1.20498	uM	2.95442	73.4513
tributyl-po4_181.d	NT5052	B. clarus	Whole culture	2	Tributyl-PO4	Caffeine	6358307	4503824	1.41176	uM	3.79923	94.4543
tributyl-po4_024.d	NT5052	B. clarus	Whole culture	3	Tributyl-PO4	Caffeine	6558967	5359479	1.22381	uM	3.02677	75.2499
tributyl-po4_088.d	NT5052	B. clarus	Whole culture	3	Tributyl-PO4	Caffeine	6913705	5016036	1.37832	uM	3.65514	90.8722
tributyl-po4_022.d	NT5049	B. dorei	Supernatant	1	Tributyl-PO4	Caffeine	6453569	7433090	0.868222	uM	1.81462	45.1141
tributyl-po4_177.d	NT5049	B. dorei	Supernatant	1	Tributyl-PO4	Caffeine	6376258	6967759	0.915109	uM	1.95579	48.6237
tributyl-po4_111.d	NT5049	B. dorei	Supernatant	2	Tributyl-PO4	Caffeine	5070544	7432279	0.682233	uM	1.31051	32.5812
tributyl-po4_136.d	NT5049	B. dorei	Supernatant	2	Tributyl-PO4	Caffeine	6477314	7324232	0.884368	uM	1.86259	46.3067
tributyl-po4_066.d	NT5049	B. dorei	Supernatant	3	Tributyl-PO4	Caffeine	5992618	7523727	0.796496	uM	1.60964	40.0181
tributyl-po4_207.d	NT5049	B. dorei	Supernatant	3	Tributyl-PO4	Caffeine	6507649	6774400	0.960624	uM	2.09824	52.1654
tributyl-po4_035.d	NT5049	B. dorei	Whole culture	1	Tributyl-PO4	Caffeine	6184521	7928740	0.780013	uM	1.56441	38.8936
tributyl-po4_225.d	NT5049	B. dorei	Whole culture	1	Tributyl-PO4	Caffeine	6737702	7415702	0.908572	uM	1.93577	48.126
tributyl-po4_018.d	NT5049	B. dorei	Whole culture	2	Tributyl-PO4	Caffeine	6584837	8334237	0.790095	uM	1.59199	39.5793
tributyl-po4_239.d	NT5049	B. dorei	Whole culture	2	Tributyl-PO4	Caffeine	6610013	7466420	0.885299	uM	1.86538	46.376
tributyl-po4_005.d	NT5049	B. dorei	Whole culture	3	Tributyl-PO4	Caffeine	6189896	8336766	0.742482	uM	1.46404	36.3982
tributyl-po4_206.d	NT5049	B. dorei	Whole culture	3	Tributyl-PO4	Caffeine	6952751	6922506	1.00437	uM	2.2402	55.6947
tributyl-po4_072.d	NT5055	B. stercoris	Supernatant	1	Tributyl-PO4	Caffeine	6312483	5431412	1.16222	uM	2.79347	69.4497
tributyl-po4_186.d	NT5055	B. stercoris	Supernatant	1	Tributyl-PO4	Caffeine	6656017	4835967	1.37636	uM	3.64677	90.664
tributyl-po4_148.d	NT5055	B. stercoris	Supernatant	2	Tributyl-PO4	Caffeine	6698827	4983153	1.34429	uM	3.51148	87.3005
tributyl-po4_172.d	NT5055	B. stercoris	Supernatant	2	Tributyl-PO4	Caffeine	6418494	4843026	1.32531	uM	3.43261	85.3396
tributyl-po4_101.d	NT5055	B. stercoris	Supernatant	3	Tributyl-PO4	Caffeine	5443609	5355283	1.01649	uM	2.28042	56.6945
tributyl-po4_189.d	NT5055	B. stercoris	Supernatant	3	Tributyl-PO4	Caffeine	5627257	4938582	1.13945	uM	2.70969	67.3669
tributyl-po4_125.d	NT5055	B. stercoris	Whole culture	1	Tributyl-PO4	Caffeine	6243190	5324545	1.17253	uM	2.83185	70.4039
tributyl-po4_137.d	NT5055	B. stercoris	Whole culture	1	Tributyl-PO4	Caffeine	6265018	5446886	1.1502	uM	2.74909	68.3464
tributyl-po4_058.d	NT5055	B. stercoris	Whole culture	2	Tributyl-PO4	Caffeine	6428117	5506346	1.1674	uM	2.81273	69.9285
tributyl-po4_132.d	NT5055	B. stercoris	Whole culture	2	Tributyl-PO4	Caffeine	7089551	5355818	1.32371	uM	3.42602	85.1758
tributyl-po4_164.d	NT5055	B. stercoris	Whole culture	3	Tributyl-PO4	Caffeine	6446606	5177052	1.24523	uM	3.1102	77.3243
tributyl-po4_202.d	NT5055	B. stercoris	Whole culture	3	Tributyl-PO4	Caffeine	6560689	5021684	1.30647	uM	3.35529	83.4174
tributyl-po4_081.d	NT5004	B. thetaiotaomicron	Supernatant	1	Tributyl-PO4	Caffeine	6434861	4397622	1.46326	uM	4.0268	100.112
tributyl-po4_155.d	NT5004	B. thetaiotaomicron	Supernatant	1	Tributyl-PO4	Caffeine	6459855	4078256	1.58397	uM	4.58702	114.04
tributyl-po4_190.d	NT5004	B. thetaiotaomicron	Supernatant	2	Tributyl-PO4	Caffeine	6114485	4502969	1.35788	uM	3.56847	88.7175
tributyl-po4_211.d	NT5004	B. thetaiotaomicron	Supernatant	2	Tributyl-PO4	Caffeine	5858052	4396340	1.33248	uM	3.46231	86.0781
tributyl-po4_071.d	NT5004	B. thetaiotaomicron	Supernatant	3	Tributyl-PO4	Caffeine	5477104	5139760	1.06563	uM	2.44731	60.8436
tributyl-po4_110.d	NT5004	B. thetaiotaomicron	Supernatant	3	Tributyl-PO4	Caffeine	6092381	4696823	1.29713	uM	3.31727	82.4723
tributyl-po4_039.d	NT5004	B. thetaiotaomicron	Whole culture	1	Tributyl-PO4	Caffeine	5989675	5041165	1.18815	uM	2.89052	71.8625
tributyl-po4_180.d	NT5004	B. thetaiotaomicron	Whole culture	1	Tributyl-PO4	Caffeine	6971629	4888805	1.42604	uM	3.86165	96.0062
tributyl-po4_019.d	NT5004	B. thetaiotaomicron	Whole culture	2	Tributyl-PO4	Caffeine	5820754	5855242	0.99411	uM	2.20647	54.856
tributyl-po4_095.d	NT5004	B. thetaiotaomicron	Whole culture	2	Tributyl-PO4	Caffeine	5830495	5119206	1.13895	uM	2.70786	67.3213
tributyl-po4_016.d	NT5004	B. thetaiotaomicron	Whole culture	3	Tributyl-PO4	Caffeine	6036479	5762433	1.04756	uM	2.38519	59.2993
tributyl-po4_154.d	NT5004	B. thetaiotaomicron	Whole culture	3	Tributyl-PO4	Caffeine	6431791	5064048	1.27009	uM	3.20853	79.7687
tributyl-po4_013.d	NT5002	B. uniformis	Supernatant	1	Tributyl-PO4	Caffeine	5423855	5651470	0.959725	uM	2.09538	52.0942
tributyl-po4_213.d	NT5002	B. uniformis	Supernatant	1	Tributyl-PO4	Caffeine	6519111	4823833	1.35144	uM	3.54139	88.0442
tributyl-po4_037.d	NT5002	B. uniformis	Supernatant	2	Tributyl-PO4	Caffeine	5470205	5652940	0.967674	uM	2.12079	52.726
tributyl-po4_067.d	NT5002	B. uniformis	Supernatant	2	Tributyl-PO4	Caffeine	5765981	5676270	1.0158	uM	2.27812	56.6375
tributyl-po4_151.d	NT5002	B. uniformis	Supernatant	3	Tributyl-PO4	Caffeine	5725230	4964866	1.15315	uM	2.75994	68.6162
tributyl-po4_214.d	NT5002	B. uniformis	Supernatant	3	Tributyl-PO4	Caffeine	6677377	4640714	1.43887	uM	3.91817	97.4114
tributyl-po4_149.d	NT5002	B. uniformis	Whole culture	1	Tributyl-PO4	Caffeine	6059631	5595141	1.08302	uM	2.50783	62.3483
tributyl-po4_178.d	NT5002	B. uniformis	Whole culture	1	Tributyl-PO4	Caffeine	7295946	4820267	1.5136	uM	4.25584	105.806
tributyl-po4_090.d	NT5002	B. uniformis	Whole culture	2	Tributyl-PO4	Caffeine	6794056	5444020	1.24799	uM	3.12103	77.5935
tributyl-po4_175.d	NT5002	B. uniformis	Whole culture	2	Tributyl-PO4	Caffeine	6290881	5524459	1.13873	uM	2.70708	67.302
tributyl-po4_020.d	NT5002	B. uniformis	Whole culture	3	Tributyl-PO4	Caffeine	6227597	6292423	0.989698	uM	2.19204	54.4973
tributyl-po4_042.d	NT5002	B. uniformis	Whole culture	3	Tributyl-PO4	Caffeine	6714228	5687287	1.18057	uM	2.86195	71.1524
tributyl-po4_011.d	NT5073	C. aerofaciens	Supernatant	1	Tributyl-PO4	Caffeine	5434758	4766103	1.14029	uM	2.71278	67.4437
tributyl-po4_015.d	NT5073	C. aerofaciens	Supernatant	1	Tributyl-PO4	Caffeine	5448555	4859227	1.12128	uM	2.64381	65.7289
tributyl-po4_179.d	NT5073	C. aerofaciens	Supernatant	2	Tributyl-PO4	Caffeine	5601346	4158435	1.34698	uM	3.52272	87.5801
tributyl-po4_248.d	NT5073	C. aerofaciens	Supernatant	2	Tributyl-PO4	Caffeine	6169294	3679341	1.67674	uM	5.04306	125.378
tributyl-po4_103.d	NT5073	C. aerofaciens	Supernatant	3	Tributyl-PO4	Caffeine	5687315	4473566	1.27132	uM	3.21342	79.8904
tributyl-po4_201.d	NT5073	C. aerofaciens	Supernatant	3	Tributyl-PO4	Caffeine	5822343	3980322	1.46278	uM	4.02466	100.059
tributyl-po4_162.d	NT5073	C. aerofaciens	Whole culture	1	Tributyl-PO4	Caffeine	6299343	3987828	1.57964	uM	4.56626	113.524
tributyl-po4_224.d	NT5073	C. aerofaciens	Whole culture	1	Tributyl-PO4	Caffeine	7264742	3266718	2.22387	uM	8.18434	203.475
tributyl-po4_046.d	NT5073	C. aerofaciens	Whole culture	2	Tributyl-PO4	Caffeine	6127874	4629260	1.32373	uM	3.42608	85.1775
tributyl-po4_093.d	NT5073	C. aerofaciens	Whole culture	2	Tributyl-PO4	Caffeine	5642933	4565048	1.23612	uM	3.07457	76.4384
tributyl-po4_105.d	NT5073	C. aerofaciens	Whole culture	3	Tributyl-PO4	Caffeine	5760727	4337308	1.32818	uM	3.44448	85.6349
tributyl-po4_133.d	NT5073	C. aerofaciens	Whole culture	3	Tributyl-PO4	Caffeine	5951822	4356312	1.36625	uM	3.60385	89.5969
tributyl-po4_030.d	NT5048	C. comes	Supernatant	1	Tributyl-PO4	Caffeine	5967854	5679829	1.05071	uM	2.39596	59.5672
tributyl-po4_068.d	NT5048	C. comes	Supernatant	1	Tributyl-PO4	Caffeine	5803314	5502725	1.05463	uM	2.40938	59.9007
tributyl-po4_064.d	NT5048	C. comes	Supernatant	2	Tributyl-PO4	Caffeine	5562658	5744109	0.968411	uM	2.12315	52.7847
tributyl-po4_077.d	NT5048	C. comes	Supernatant	2	Tributyl-PO4	Caffeine	5603066	5446293	1.02879	uM	2.32158	57.7178
tributyl-po4_128.d	NT5048	C. comes	Supernatant	3	Tributyl-PO4	Caffeine	5428333	5353532	1.01397	uM	2.27202	56.4858
tributyl-po4_247.d	NT5048	C. comes	Supernatant	3	Tributyl-PO4	Caffeine	5379483	4507896	1.19335	uM	2.91016	72.3509
tributyl-po4_062.d	NT5048	C. comes	Whole culture	1	Tributyl-PO4	Caffeine	6302741	5444422	1.15765	uM	2.77656	69.0293
tributyl-po4_134.d	NT5048	C. comes	Whole culture	1	Tributyl-PO4	Caffeine	6724696	5030505	1.33678	uM	3.48017	86.5221
tributyl-po4_083.d	NT5048	C. comes	Whole culture	2	Tributyl-PO4	Caffeine	5862491	5093368	1.151	uM	2.75204	68.4199
tributyl-po4_221.d	NT5048	C. comes	Whole culture	2	Tributyl-PO4	Caffeine	6418854	4511513	1.42277	uM	3.84732	95.65
tributyl-po4_108.d	NT5048	C. comes	Whole culture	3	Tributyl-PO4	Caffeine	6110150	5195344	1.17608	uM	2.84513	70.7342
tributyl-po4_220.d	NT5048	C. comes	Whole culture	3	Tributyl-PO4	Caffeine	6516901	4665455	1.39684	uM	3.73459	92.8475
tributyl-po4_060.d	Compound control	Compound control	Compound control	1	Tributyl-PO4	Caffeine	6138789	4584703	1.33897	uM	3.48927	86.7485
tributyl-po4_079.d	Compound control	Compound control	Compound control	1	Tributyl-PO4	Caffeine	5218959	4499552	1.15988	uM	2.78482	69.2347
tributyl-po4_188.d	Compound control	Compound control	Compound control	1	Tributyl-PO4	Caffeine	6636084	3673616	1.80642	uM	5.71778	142.152
tributyl-po4_199.d	Compound control	Compound control	Compound control	1	Tributyl-PO4	Caffeine	6112620	3585083	1.70501	uM	5.18648	128.944
tributyl-po4_092.d	Compound control	Compound control	Compound control	2	Tributyl-PO4	Caffeine	6153751	4224830	1.45657	uM	3.99684	99.3674
tributyl-po4_106.d	Compound control	Compound control	Compound control	2	Tributyl-PO4	Caffeine	6220119	4444979	1.39936	uM	3.74546	93.1176
tributyl-po4_205.d	Compound control	Compound control	Compound control	2	Tributyl-PO4	Caffeine	5708668	3842755	1.48557	uM	4.12749	102.615
tributyl-po4_236.d	Compound control	Compound control	Compound control	2	Tributyl-PO4	Caffeine	6849867	3684323	1.85919	uM	6.00479	149.288
tributyl-po4_104.d	Compound control	Compound control	Compound control	3	Tributyl-PO4	Caffeine	6201530	3392820	1.82784	uM	5.83341	145.027
tributyl-po4_126.d	Compound control	Compound control	Compound control	3	Tributyl-PO4	Caffeine	6012552	3994201	1.50532	uM	4.21773	104.859
tributyl-po4_165.d	Compound control	Compound control	Compound control	3	Tributyl-PO4	Caffeine	5484950	4202590	1.30514	uM	3.34984	83.2819
tributyl-po4_191.d	Compound control	Compound control	Compound control	3	Tributyl-PO4	Caffeine	5755096	3622065	1.5889	uM	4.61067	114.628
tributyl-po4_138.d	Compound control	Compound control	Compound control	4	Tributyl-PO4	Caffeine	6079196	4245780	1.43182	uM	3.88707	96.6382
tributyl-po4_141.d	Compound control	Compound control	Compound control	4	Tributyl-PO4	Caffeine	5324742	4327930	1.23032	uM	3.05202	75.8776
tributyl-po4_142.d	Compound control	Compound control	Compound control	4	Tributyl-PO4	Caffeine	5663743	4000215	1.41586	uM	3.8171	94.8987
tributyl-po4_227.d	Compound control	Compound control	Compound control	4	Tributyl-PO4	Caffeine	5503662	3979164	1.38312	uM	3.67565	91.3819
tributyl-po4_036.d	Compound control	Compound control	Compound control	5	Tributyl-PO4	Caffeine	5614619	4545654	1.23516	uM	3.07085	76.3459
tributyl-po4_158.d	Compound control	Compound control	Compound control	5	Tributyl-PO4	Caffeine	5952775	4083619	1.45772	uM	4.00199	99.4955
tributyl-po4_222.d	Compound control	Compound control	Compound control	5	Tributyl-PO4	Caffeine	6596908	3671190	1.79694	uM	5.667	140.89
tributyl-po4_230.d	Compound control	Compound control	Compound control	5	Tributyl-PO4	Caffeine	6672590	3793236	1.75908	uM	5.46643	135.904
tributyl-po4_043.d	Compound control	Compound control	Compound control	6	Tributyl-PO4	Caffeine	5501037	4455335	1.23471	uM	3.06908	76.3019
tributyl-po4_086.d	Compound control	Compound control	Compound control	6	Tributyl-PO4	Caffeine	6216858	4169104	1.49117	uM	4.153	103.25
tributyl-po4_109.d	Compound control	Compound control	Compound control	6	Tributyl-PO4	Caffeine	5558236	3789426	1.46678	uM	4.04258	100.505
tributyl-po4_200.d	Compound control	Compound control	Compound control	6	Tributyl-PO4	Caffeine	6202563	3850252	1.61095	uM	4.71734	117.28
tributyl-po4_031.d	Compound control	Compound control	Compound control	7	Tributyl-PO4	Caffeine	5479936	4425725	1.2382	uM	3.08271	76.6406
tributyl-po4_087.d	Compound control	Compound control	Compound control	7	Tributyl-PO4	Caffeine	5672297	4088986	1.38721	uM	3.69318	91.8179
tributyl-po4_166.d	Compound control	Compound control	Compound control	7	Tributyl-PO4	Caffeine	6387449	3781632	1.68907	uM	5.10536	126.927
tributyl-po4_197.d	Compound control	Compound control	Compound control	7	Tributyl-PO4	Caffeine	5768054	3827130	1.50715	uM	4.22613	105.068
tributyl-po4_032.d	NT5009	E. rectale	Supernatant	1	Tributyl-PO4	Caffeine	6269166	4485134	1.39777	uM	3.73858	92.9466
tributyl-po4_167.d	NT5009	E. rectale	Supernatant	1	Tributyl-PO4	Caffeine	6453662	3680273	1.75358	uM	5.43764	135.188
tributyl-po4_045.d	NT5009	E. rectale	Supernatant	2	Tributyl-PO4	Caffeine	5890057	4549189	1.29475	uM	3.30763	82.2325
tributyl-po4_176.d	NT5009	E. rectale	Supernatant	2	Tributyl-PO4	Caffeine	6378431	3876728	1.64531	uM	4.88608	121.475
tributyl-po4_017.d	NT5009	E. rectale	Supernatant	3	Tributyl-PO4	Caffeine	5588800	4537520	1.23169	uM	3.05732	76.0095
tributyl-po4_082.d	NT5009	E. rectale	Supernatant	3	Tributyl-PO4	Caffeine	5735330	4641976	1.23554	uM	3.07231	76.3822
tributyl-po4_150.d	NT5009	E. rectale	Whole culture	1	Tributyl-PO4	Caffeine	6810243	3888086	1.75157	uM	5.4271	134.926
tributyl-po4_209.d	NT5009	E. rectale	Whole culture	1	Tributyl-PO4	Caffeine	6738530	3850315	1.75012	uM	5.41956	134.738
tributyl-po4_038.d	NT5009	E. rectale	Whole culture	2	Tributyl-PO4	Caffeine	5715230	4982086	1.14716	uM	2.7379	68.0682
tributyl-po4_245.d	NT5009	E. rectale	Whole culture	2	Tributyl-PO4	Caffeine	6469723	3933115	1.64494	uM	4.88421	121.429
tributyl-po4_063.d	NT5009	E. rectale	Whole culture	3	Tributyl-PO4	Caffeine	5567902	4845614	1.14906	uM	2.74489	68.2421
tributyl-po4_069.d	NT5009	E. rectale	Whole culture	3	Tributyl-PO4	Caffeine	5700018	4982941	1.14391	uM	2.72599	67.7721
tributyl-po4_185.d	NT5081	O. splanchnicus	Supernatant	1	Tributyl-PO4	Caffeine	6188442	9360584	0.661117	uM	1.25892	31.2986
tributyl-po4_237.d	NT5081	O. splanchnicus	Supernatant	1	Tributyl-PO4	Caffeine	6034746	9201206	0.655865	uM	1.24626	30.984
tributyl-po4_010.d	NT5081	O. splanchnicus	Supernatant	2	Tributyl-PO4	Caffeine	5914969	11374990	0.519998	uM	0.943646	23.4604
tributyl-po4_160.d	NT5081	O. splanchnicus	Supernatant	2	Tributyl-PO4	Caffeine	6557764	9893695	0.662823	uM	1.26304	31.4011
tributyl-po4_029.d	NT5081	O. splanchnicus	Supernatant	3	Tributyl-PO4	Caffeine	5861220	9815454	0.597142	uM	1.10963	27.587
tributyl-po4_233.d	NT5081	O. splanchnicus	Supernatant	3	Tributyl-PO4	Caffeine	6460865	8810518	0.733313	uM	1.44007	35.8023
tributyl-po4_047.d	NT5081	O. splanchnicus	Whole culture	1	Tributyl-PO4	Caffeine	5343178	11935245	0.447681	uM	0.80199	19.9387
tributyl-po4_131.d	NT5081	O. splanchnicus	Whole culture	1	Tributyl-PO4	Caffeine	5981230	11068331	0.540391	uM	0.986032	24.5142
tributyl-po4_033.d	NT5081	O. splanchnicus	Whole culture	2	Tributyl-PO4	Caffeine	5911732	12307849	0.480322	uM	0.864259	21.4867
tributyl-po4_223.d	NT5081	O. splanchnicus	Whole culture	2	Tributyl-PO4	Caffeine	5846352	11568008	0.50539	uM	0.913945	22.722
tributyl-po4_140.d	NT5081	O. splanchnicus	Whole culture	3	Tributyl-PO4	Caffeine	6724032	10783795	0.623531	uM	1.16993	29.0862
tributyl-po4_183.d	NT5081	O. splanchnicus	Whole culture	3	Tributyl-PO4	Caffeine	6117517	10806460	0.566098	uM	1.04099	25.8805
tributyl-po4_091.d	NT5074	P. distasonis	Supernatant	1	Tributyl-PO4	Caffeine	5415543	5587428	0.969237	uM	2.1258	52.8506
tributyl-po4_184.d	NT5074	P. distasonis	Supernatant	1	Tributyl-PO4	Caffeine	6016681	4591161	1.31049	uM	3.37172	83.8258
tributyl-po4_040.d	NT5074	P. distasonis	Supernatant	2	Tributyl-PO4	Caffeine	6176166	5525876	1.11768	uM	2.63085	65.4069
tributyl-po4_061.d	NT5074	P. distasonis	Supernatant	2	Tributyl-PO4	Caffeine	5617700	5556903	1.01094	uM	2.26195	56.2354
tributyl-po4_044.d	NT5074	P. distasonis	Supernatant	3	Tributyl-PO4	Caffeine	6428583	5533975	1.16166	uM	2.79139	69.398
tributyl-po4_124.d	NT5074	P. distasonis	Supernatant	3	Tributyl-PO4	Caffeine	6466988	5442584	1.18822	uM	2.89077	71.8688
tributyl-po4_161.d	NT5074	P. distasonis	Whole culture	1	Tributyl-PO4	Caffeine	5766626	5349356	1.078	uM	2.4903	61.9124
tributyl-po4_238.d	NT5074	P. distasonis	Whole culture	1	Tributyl-PO4	Caffeine	6515504	5066692	1.28595	uM	3.27208	81.3487
tributyl-po4_080.d	NT5074	P. distasonis	Whole culture	2	Tributyl-PO4	Caffeine	6051579	5678091	1.06578	uM	2.4478	60.8559
tributyl-po4_153.d	NT5074	P. distasonis	Whole culture	2	Tributyl-PO4	Caffeine	6116712	5514332	1.10924	uM	2.60061	64.6549
tributyl-po4_059.d	NT5074	P. distasonis	Whole culture	3	Tributyl-PO4	Caffeine	5785628	5892482	0.981866	uM	2.16656	53.8639
tributyl-po4_234.d	NT5074	P. distasonis	Whole culture	3	Tributyl-PO4	Caffeine	7573887	4644354	1.63077	uM	4.81431	119.691
tributyl-po4_034.d	NT5071	P. merdae	Supernatant	1	Tributyl-PO4	Caffeine	6587800	6245783	1.05476	uM	2.40984	59.9121
tributyl-po4_244.d	NT5071	P. merdae	Supernatant	1	Tributyl-PO4	Caffeine	6905680	5186495	1.33147	uM	3.45812	85.9739
tributyl-po4_203.d	NT5071	P. merdae	Supernatant	2	Tributyl-PO4	Caffeine	5838632	5365370	1.08821	uM	2.52605	62.8014
tributyl-po4_232.d	NT5071	P. merdae	Supernatant	2	Tributyl-PO4	Caffeine	6732596	5315151	1.26668	uM	3.19495	79.4312
tributyl-po4_173.d	NT5071	P. merdae	Supernatant	3	Tributyl-PO4	Caffeine	5952387	5748997	1.03538	uM	2.34382	58.2707
tributyl-po4_210.d	NT5071	P. merdae	Supernatant	3	Tributyl-PO4	Caffeine	6677256	5458356	1.22331	uM	3.02484	75.2021
tributyl-po4_007.d	NT5071	P. merdae	Whole culture	1	Tributyl-PO4	Caffeine	6330248	6298253	1.00508	uM	2.24255	55.753
tributyl-po4_129.d	NT5071	P. merdae	Whole culture	1	Tributyl-PO4	Caffeine	6328409	6142274	1.0303	uM	2.32669	57.8449
tributyl-po4_078.d	NT5071	P. merdae	Whole culture	2	Tributyl-PO4	Caffeine	6462566	6383244	1.01243	uM	2.26689	56.3581
tributyl-po4_084.d	NT5071	P. merdae	Whole culture	2	Tributyl-PO4	Caffeine	6800897	6440352	1.05598	uM	2.41403	60.0164
tributyl-po4_096.d	NT5071	P. merdae	Whole culture	3	Tributyl-PO4	Caffeine	6441869	6008615	1.07211	uM	2.46975	61.4015
tributyl-po4_156.d	NT5071	P. merdae	Whole culture	3	Tributyl-PO4	Caffeine	7420468	5464159	1.35803	uM	3.56909	88.7329
tributyl-po4_008.d	NT5011	R. intestinalis	Supernatant	1	Tributyl-PO4	Caffeine	6287581	5409302	1.16236	uM	2.79401	69.4632
tributyl-po4_198.d	NT5011	R. intestinalis	Supernatant	1	Tributyl-PO4	Caffeine	7039778	4589042	1.53404	uM	4.35072	108.165
tributyl-po4_053.d	NT5011	R. intestinalis	Supernatant	2	Tributyl-PO4	Caffeine	5416513	5122061	1.05749	uM	2.41921	60.145
tributyl-po4_174.d	NT5011	R. intestinalis	Supernatant	2	Tributyl-PO4	Caffeine	6354303	4605533	1.37971	uM	3.66107	91.0197
tributyl-po4_065.d	NT5011	R. intestinalis	Supernatant	3	Tributyl-PO4	Caffeine	6083922	4885062	1.24541	uM	3.11094	77.3424
tributyl-po4_130.d	NT5011	R. intestinalis	Supernatant	3	Tributyl-PO4	Caffeine	6550529	4857298	1.3486	uM	3.52947	87.7478
tributyl-po4_094.d	NT5011	R. intestinalis	Whole culture	1	Tributyl-PO4	Caffeine	6881702	4886290	1.40837	uM	3.7845	94.0881
tributyl-po4_246.d	NT5011	R. intestinalis	Whole culture	1	Tributyl-PO4	Caffeine	7672812	4220324	1.81806	uM	5.78049	143.711
tributyl-po4_055.d	NT5011	R. intestinalis	Whole culture	2	Tributyl-PO4	Caffeine	5956750	4699897	1.26742	uM	3.1979	79.5045
tributyl-po4_135.d	NT5011	R. intestinalis	Whole culture	2	Tributyl-PO4	Caffeine	6043905	4471949	1.35151	uM	3.54171	88.0522
tributyl-po4_089.d	NT5011	R. intestinalis	Whole culture	3	Tributyl-PO4	Caffeine	6279352	4530505	1.38602	uM	3.68805	91.6902
tributyl-po4_231.d	NT5011	R. intestinalis	Whole culture	3	Tributyl-PO4	Caffeine	6593018	3943472	1.67188	uM	5.01863	124.77
triphenyl-po4_021.d	NT5021	A. muciniphila	Supernatant	1	Triphenyl-PO4	Caffeine	242296	1191321	0.203384	uM	0.166629	60.3798
triphenyl-po4_226.d	NT5021	A. muciniphila	Supernatant	1	Triphenyl-PO4	Caffeine	244042	829339	0.294261	uM	0.248536	90.0594
triphenyl-po4_182.d	NT5021	A. muciniphila	Supernatant	2	Triphenyl-PO4	Caffeine	368829	867055	0.425381	uM	0.374826	135.822
triphenyl-po4_196.d	NT5021	A. muciniphila	Supernatant	2	Triphenyl-PO4	Caffeine	368199	855286	0.430498	uM	0.379949	137.678
triphenyl-po4_057.d	NT5021	A. muciniphila	Supernatant	3	Triphenyl-PO4	Caffeine	379879	1089533	0.348662	uM	0.29977	108.625
triphenyl-po4_107.d	NT5021	A. muciniphila	Supernatant	3	Triphenyl-PO4	Caffeine	418251	960493	0.435455	uM	0.384925	139.481
triphenyl-po4_023.d	NT5021	A. muciniphila	Whole culture	1	Triphenyl-PO4	Caffeine	297910	1139002	0.261554	uM	0.218527	79.1853
triphenyl-po4_228.d	NT5021	A. muciniphila	Whole culture	1	Triphenyl-PO4	Caffeine	272691	771586	0.353416	uM	0.304326	110.275
triphenyl-po4_009.d	NT5021	A. muciniphila	Whole culture	2	Triphenyl-PO4	Caffeine	338007	1114271	0.303344	uM	0.256975	93.1174
triphenyl-po4_152.d	NT5021	A. muciniphila	Whole culture	2	Triphenyl-PO4	Caffeine	342376	912757	0.375101	uM	0.325265	117.863
triphenyl-po4_157.d	NT5021	A. muciniphila	Whole culture	3	Triphenyl-PO4	Caffeine	344799	922318	0.37384	uM	0.32404	117.419
triphenyl-po4_163.d	NT5021	A. muciniphila	Whole culture	3	Triphenyl-PO4	Caffeine	366504	822539	0.445576	uM	0.395129	143.179
triphenyl-po4_054.d	NT5050	B. caccae	Supernatant	1	Triphenyl-PO4	Caffeine	299587	1322925	0.226458	uM	0.18699	67.7575
triphenyl-po4_235.d	NT5050	B. caccae	Supernatant	1	Triphenyl-PO4	Caffeine	285062	963700	0.2958	uM	0.249962	90.5762
triphenyl-po4_012.d	NT5050	B. caccae	Supernatant	2	Triphenyl-PO4	Caffeine	269213	1122611	0.23981	uM	0.198907	72.0757
triphenyl-po4_159.d	NT5050	B. caccae	Supernatant	2	Triphenyl-PO4	Caffeine	270578	992916	0.272508	uM	0.228511	82.8033
triphenyl-po4_041.d	NT5050	B. caccae	Supernatant	3	Triphenyl-PO4	Caffeine	297338	1214789	0.244765	uM	0.203355	73.6876
triphenyl-po4_208.d	NT5050	B. caccae	Supernatant	3	Triphenyl-PO4	Caffeine	287188	929118	0.309097	uM	0.262345	95.0633
triphenyl-po4_048.d	NT5050	B. caccae	Whole culture	1	Triphenyl-PO4	Caffeine	511265	1230293	0.415564	uM	0.365038	132.275
triphenyl-po4_143.d	NT5050	B. caccae	Whole culture	1	Triphenyl-PO4	Caffeine	526224	1086192	0.484467	uM	0.434868	157.578
triphenyl-po4_139.d	NT5050	B. caccae	Whole culture	2	Triphenyl-PO4	Caffeine	470058	1153190	0.407615	uM	0.357154	129.418
triphenyl-po4_215.d	NT5050	B. caccae	Whole culture	2	Triphenyl-PO4	Caffeine	469676	1006418	0.466681	uM	0.416589	150.955
triphenyl-po4_006.d	NT5050	B. caccae	Whole culture	3	Triphenyl-PO4	Caffeine	601244	1235632	0.486588	uM	0.437059	158.373
triphenyl-po4_085.d	NT5050	B. caccae	Whole culture	3	Triphenyl-PO4	Caffeine	552676	991805	0.557243	uM	0.511495	185.345
triphenyl-po4_127.d	NT5052	B. clarus	Supernatant	1	Triphenyl-PO4	Caffeine	259864	1175217	0.22112	uM	0.182253	66.0411
triphenyl-po4_229.d	NT5052	B. clarus	Supernatant	1	Triphenyl-PO4	Caffeine	291631	868840	0.335656	uM	0.287371	104.132
triphenyl-po4_056.d	NT5052	B. clarus	Supernatant	2	Triphenyl-PO4	Caffeine	393150	1157220	0.339737	uM	0.291251	105.538
triphenyl-po4_212.d	NT5052	B. clarus	Supernatant	2	Triphenyl-PO4	Caffeine	407998	978676	0.416888	uM	0.366355	132.752
triphenyl-po4_102.d	NT5052	B. clarus	Supernatant	3	Triphenyl-PO4	Caffeine	421917	1134475	0.371905	uM	0.322163	116.739
triphenyl-po4_204.d	NT5052	B. clarus	Supernatant	3	Triphenyl-PO4	Caffeine	403645	988908	0.408172	uM	0.357705	129.618
triphenyl-po4_070.d	NT5052	B. clarus	Whole culture	1	Triphenyl-PO4	Caffeine	506898	1237145	0.409732	uM	0.35925	130.178
triphenyl-po4_187.d	NT5052	B. clarus	Whole culture	1	Triphenyl-PO4	Caffeine	602660	1014600	0.593988	uM	0.551306	199.771
triphenyl-po4_014.d	NT5052	B. clarus	Whole culture	2	Triphenyl-PO4	Caffeine	588697	1383697	0.425452	uM	0.374897	135.848
triphenyl-po4_181.d	NT5052	B. clarus	Whole culture	2	Triphenyl-PO4	Caffeine	580061	1049313	0.552801	uM	0.506733	183.62
triphenyl-po4_024.d	NT5052	B. clarus	Whole culture	3	Triphenyl-PO4	Caffeine	598616	1293146	0.462914	uM	0.412741	149.561
triphenyl-po4_088.d	NT5052	B. clarus	Whole culture	3	Triphenyl-PO4	Caffeine	608104	1098147	0.553755	uM	0.507755	183.99
triphenyl-po4_022.d	NT5049	B. dorei	Supernatant	1	Triphenyl-PO4	Caffeine	19664	17777133	0.00110614	uM	0.000843883	0.305789
triphenyl-po4_177.d	NT5049	B. dorei	Supernatant	1	Triphenyl-PO4	Caffeine	384148	1740080	0.220765	uM	0.181938	65.927
triphenyl-po4_111.d	NT5049	B. dorei	Supernatant	2	Triphenyl-PO4	Caffeine	353010	2048223	0.172349	uM	0.139712	50.6261
triphenyl-po4_136.d	NT5049	B. dorei	Supernatant	2	Triphenyl-PO4	Caffeine	392407	1755435	0.223538	uM	0.184397	66.818
triphenyl-po4_066.d	NT5049	B. dorei	Supernatant	3	Triphenyl-PO4	Caffeine	285662	2098277	0.136141	uM	0.108987	39.4924
triphenyl-po4_207.d	NT5049	B. dorei	Supernatant	3	Triphenyl-PO4	Caffeine	318461	1674722	0.190158	uM	0.155092	56.1991
triphenyl-po4_035.d	NT5049	B. dorei	Whole culture	1	Triphenyl-PO4	Caffeine	744340	2052785	0.3626	uM	0.313162	113.477
triphenyl-po4_225.d	NT5049	B. dorei	Whole culture	1	Triphenyl-PO4	Caffeine	801066	1712072	0.467893	uM	0.417829	151.404
triphenyl-po4_018.d	NT5049	B. dorei	Whole culture	2	Triphenyl-PO4	Caffeine	810661	2406768	0.336826	uM	0.288482	104.534
triphenyl-po4_239.d	NT5049	B. dorei	Whole culture	2	Triphenyl-PO4	Caffeine	887084	1724918	0.514276	uM	0.465897	168.822
triphenyl-po4_005.d	NT5049	B. dorei	Whole culture	3	Triphenyl-PO4	Caffeine	703662	2440713	0.288302	uM	0.243024	88.0621
triphenyl-po4_206.d	NT5049	B. dorei	Whole culture	3	Triphenyl-PO4	Caffeine	688356	1846697	0.37275	uM	0.322982	117.036
triphenyl-po4_072.d	NT5055	B. stercoris	Supernatant	1	Triphenyl-PO4	Caffeine	378632	1271440	0.297798	uM	0.251817	91.2482
triphenyl-po4_186.d	NT5055	B. stercoris	Supernatant	1	Triphenyl-PO4	Caffeine	403346	1100720	0.366438	uM	0.316869	114.821
triphenyl-po4_148.d	NT5055	B. stercoris	Supernatant	2	Triphenyl-PO4	Caffeine	392714	1082546	0.362769	uM	0.313325	113.536
triphenyl-po4_172.d	NT5055	B. stercoris	Supernatant	2	Triphenyl-PO4	Caffeine	365620	1237976	0.295337	uM	0.249533	90.4208
triphenyl-po4_101.d	NT5055	B. stercoris	Supernatant	3	Triphenyl-PO4	Caffeine	189673	1475201	0.128574	uM	0.102658	37.1992
triphenyl-po4_189.d	NT5055	B. stercoris	Supernatant	3	Triphenyl-PO4	Caffeine	201458	1222669	0.164769	uM	0.133219	48.2733
triphenyl-po4_125.d	NT5055	B. stercoris	Whole culture	1	Triphenyl-PO4	Caffeine	860020	1314857	0.654079	uM	0.618034	223.95
triphenyl-po4_137.d	NT5055	B. stercoris	Whole culture	1	Triphenyl-PO4	Caffeine	960996	964103	0.996777	uM	1.03705	375.785
triphenyl-po4_058.d	NT5055	B. stercoris	Whole culture	2	Triphenyl-PO4	Caffeine	897579	1456828	0.616119	uM	0.575647	208.591
triphenyl-po4_132.d	NT5055	B. stercoris	Whole culture	2	Triphenyl-PO4	Caffeine	804237	1223159	0.657508	uM	0.621902	225.352
triphenyl-po4_164.d	NT5055	B. stercoris	Whole culture	3	Triphenyl-PO4	Caffeine	400378	1240867	0.32266	uM	0.275076	99.6764
triphenyl-po4_202.d	NT5055	B. stercoris	Whole culture	3	Triphenyl-PO4	Caffeine	467888	1103512	0.423999	uM	0.373445	135.321
triphenyl-po4_081.d	NT5004	B. thetaiotaomicron	Supernatant	1	Triphenyl-PO4	Caffeine	379704	1266863	0.29972	uM	0.253603	91.8953
triphenyl-po4_155.d	NT5004	B. thetaiotaomicron	Supernatant	1	Triphenyl-PO4	Caffeine	361768	1148195	0.315075	uM	0.267944	97.092
triphenyl-po4_190.d	NT5004	B. thetaiotaomicron	Supernatant	2	Triphenyl-PO4	Caffeine	274287	1147302	0.239071	uM	0.198245	71.836
triphenyl-po4_211.d	NT5004	B. thetaiotaomicron	Supernatant	2	Triphenyl-PO4	Caffeine	269978	1050283	0.257053	uM	0.214444	77.7058
triphenyl-po4_071.d	NT5004	B. thetaiotaomicron	Supernatant	3	Triphenyl-PO4	Caffeine	349267	1432728	0.243778	uM	0.202467	73.366
triphenyl-po4_110.d	NT5004	B. thetaiotaomicron	Supernatant	3	Triphenyl-PO4	Caffeine	404808	1196003	0.338467	uM	0.290043	105.1
triphenyl-po4_039.d	NT5004	B. thetaiotaomicron	Whole culture	1	Triphenyl-PO4	Caffeine	813060	1386484	0.586419	uM	0.543044	196.777
triphenyl-po4_180.d	NT5004	B. thetaiotaomicron	Whole culture	1	Triphenyl-PO4	Caffeine	791875	1093714	0.724024	uM	0.698238	253.013
triphenyl-po4_019.d	NT5004	B. thetaiotaomicron	Whole culture	2	Triphenyl-PO4	Caffeine	631781	1437629	0.43946	uM	0.388957	140.942
triphenyl-po4_095.d	NT5004	B. thetaiotaomicron	Whole culture	2	Triphenyl-PO4	Caffeine	505695	1355943	0.372947	uM	0.323174	117.105
triphenyl-po4_016.d	NT5004	B. thetaiotaomicron	Whole culture	3	Triphenyl-PO4	Caffeine	666481	1489349	0.447498	uM	0.397073	143.883
triphenyl-po4_154.d	NT5004	B. thetaiotaomicron	Whole culture	3	Triphenyl-PO4	Caffeine	765403	1054462	0.725871	uM	0.700393	253.794
triphenyl-po4_013.d	NT5002	B. uniformis	Supernatant	1	Triphenyl-PO4	Caffeine	345196	1587776	0.217409	uM	0.178969	64.8511
triphenyl-po4_213.d	NT5002	B. uniformis	Supernatant	1	Triphenyl-PO4	Caffeine	375219	1238987	0.302843	uM	0.256509	92.9486
triphenyl-po4_037.d	NT5002	B. uniformis	Supernatant	2	Triphenyl-PO4	Caffeine	372941	1685475	0.221268	uM	0.182384	66.0885
triphenyl-po4_067.d	NT5002	B. uniformis	Supernatant	2	Triphenyl-PO4	Caffeine	410590	1565614	0.262255	uM	0.219164	79.4162
triphenyl-po4_151.d	NT5002	B. uniformis	Supernatant	3	Triphenyl-PO4	Caffeine	287002	1311832	0.21878	uM	0.180181	65.2904
triphenyl-po4_214.d	NT5002	B. uniformis	Supernatant	3	Triphenyl-PO4	Caffeine	344820	1044822	0.330028	uM	0.282034	102.198
triphenyl-po4_149.d	NT5002	B. uniformis	Whole culture	1	Triphenyl-PO4	Caffeine	740002	1279469	0.578366	uM	0.53429	193.605
triphenyl-po4_178.d	NT5002	B. uniformis	Whole culture	1	Triphenyl-PO4	Caffeine	750731	1147563	0.654196	uM	0.618166	223.998
triphenyl-po4_090.d	NT5002	B. uniformis	Whole culture	2	Triphenyl-PO4	Caffeine	910789	1258177	0.723896	uM	0.698089	252.959
triphenyl-po4_175.d	NT5002	B. uniformis	Whole culture	2	Triphenyl-PO4	Caffeine	824707	1215177	0.678672	uM	0.645924	234.057
triphenyl-po4_020.d	NT5002	B. uniformis	Whole culture	3	Triphenyl-PO4	Caffeine	600302	1530476	0.392232	uM	0.341993	123.925
triphenyl-po4_042.d	NT5002	B. uniformis	Whole culture	3	Triphenyl-PO4	Caffeine	678881	1364636	0.497481	uM	0.448354	162.465
triphenyl-po4_011.d	NT5073	C. aerofaciens	Supernatant	1	Triphenyl-PO4	Caffeine	241245	1167323	0.206665	uM	0.169506	61.4222
triphenyl-po4_015.d	NT5073	C. aerofaciens	Supernatant	1	Triphenyl-PO4	Caffeine	226032	1224906	0.18453	uM	0.150213	54.431
triphenyl-po4_179.d	NT5073	C. aerofaciens	Supernatant	2	Triphenyl-PO4	Caffeine	265216	893688	0.296766	uM	0.250859	90.9011
triphenyl-po4_248.d	NT5073	C. aerofaciens	Supernatant	2	Triphenyl-PO4	Caffeine	248409	774887	0.320574	uM	0.273112	98.9646
triphenyl-po4_103.d	NT5073	C. aerofaciens	Supernatant	3	Triphenyl-PO4	Caffeine	341854	978004	0.349543	uM	0.300613	108.93
triphenyl-po4_201.d	NT5073	C. aerofaciens	Supernatant	3	Triphenyl-PO4	Caffeine	347807	876066	0.39701	uM	0.346688	125.626
triphenyl-po4_162.d	NT5073	C. aerofaciens	Whole culture	1	Triphenyl-PO4	Caffeine	309502	935282	0.330918	uM	0.282878	102.504
triphenyl-po4_224.d	NT5073	C. aerofaciens	Whole culture	1	Triphenyl-PO4	Caffeine	282729	858081	0.32949	uM	0.281526	102.014
triphenyl-po4_046.d	NT5073	C. aerofaciens	Whole culture	2	Triphenyl-PO4	Caffeine	339928	1188822	0.285937	uM	0.240842	87.2714
triphenyl-po4_093.d	NT5073	C. aerofaciens	Whole culture	2	Triphenyl-PO4	Caffeine	352531	1077065	0.327307	uM	0.279461	101.266
triphenyl-po4_105.d	NT5073	C. aerofaciens	Whole culture	3	Triphenyl-PO4	Caffeine	319503	1074223	0.297427	uM	0.251472	91.1235
triphenyl-po4_133.d	NT5073	C. aerofaciens	Whole culture	3	Triphenyl-PO4	Caffeine	356617	1063403	0.335355	uM	0.287085	104.028
triphenyl-po4_030.d	NT5048	C. comes	Supernatant	1	Triphenyl-PO4	Caffeine	248074	1211786	0.204718	uM	0.167798	60.8032
triphenyl-po4_068.d	NT5048	C. comes	Supernatant	1	Triphenyl-PO4	Caffeine	213892	1287976	0.166068	uM	0.13433	48.6757
triphenyl-po4_064.d	NT5048	C. comes	Supernatant	2	Triphenyl-PO4	Caffeine	229078	1076779	0.212744	uM	0.174852	63.3594
triphenyl-po4_077.d	NT5048	C. comes	Supernatant	2	Triphenyl-PO4	Caffeine	238730	1028623	0.232087	uM	0.192002	69.5736
triphenyl-po4_128.d	NT5048	C. comes	Supernatant	3	Triphenyl-PO4	Caffeine	230386	1050134	0.219387	uM	0.180719	65.4852
triphenyl-po4_247.d	NT5048	C. comes	Supernatant	3	Triphenyl-PO4	Caffeine	228430	858548	0.266065	uM	0.222631	80.6725
triphenyl-po4_062.d	NT5048	C. comes	Whole culture	1	Triphenyl-PO4	Caffeine	298285	1375578	0.216843	uM	0.17847	64.6702
triphenyl-po4_134.d	NT5048	C. comes	Whole culture	1	Triphenyl-PO4	Caffeine	302644	1145703	0.264156	uM	0.220892	80.0425
triphenyl-po4_083.d	NT5048	C. comes	Whole culture	2	Triphenyl-PO4	Caffeine	315318	1352538	0.233131	uM	0.192933	69.911
triphenyl-po4_221.d	NT5048	C. comes	Whole culture	2	Triphenyl-PO4	Caffeine	310058	986618	0.314263	uM	0.267182	96.816
triphenyl-po4_108.d	NT5048	C. comes	Whole culture	3	Triphenyl-PO4	Caffeine	341657	1160371	0.294438	uM	0.2487	90.1188
triphenyl-po4_220.d	NT5048	C. comes	Whole culture	3	Triphenyl-PO4	Caffeine	304138	1009942	0.301144	uM	0.254927	92.3753
triphenyl-po4_060.d	Compound control	Compound control	Compound control	1	Triphenyl-PO4	Caffeine	345556	1054885	0.327577	uM	0.279717	101.358
triphenyl-po4_079.d	Compound control	Compound control	Compound control	1	Triphenyl-PO4	Caffeine	346244	1147833	0.30165	uM	0.255398	92.546
triphenyl-po4_188.d	Compound control	Compound control	Compound control	1	Triphenyl-PO4	Caffeine	352063	866273	0.406411	uM	0.355962	128.986
triphenyl-po4_199.d	Compound control	Compound control	Compound control	1	Triphenyl-PO4	Caffeine	366758	888095	0.412972	uM	0.362463	131.342
triphenyl-po4_092.d	Compound control	Compound control	Compound control	2	Triphenyl-PO4	Caffeine	324693	998426	0.325205	uM	0.277476	100.546
triphenyl-po4_106.d	Compound control	Compound control	Compound control	2	Triphenyl-PO4	Caffeine	365027	834671	0.43733	uM	0.386812	140.165
triphenyl-po4_205.d	Compound control	Compound control	Compound control	2	Triphenyl-PO4	Caffeine	388923	836013	0.465212	uM	0.415087	150.411
triphenyl-po4_236.d	Compound control	Compound control	Compound control	2	Triphenyl-PO4	Caffeine	347596	887576	0.391624	uM	0.341396	123.708
triphenyl-po4_104.d	Compound control	Compound control	Compound control	3	Triphenyl-PO4	Caffeine	297408	980858	0.303212	uM	0.256853	93.073
triphenyl-po4_126.d	Compound control	Compound control	Compound control	3	Triphenyl-PO4	Caffeine	258552	930577	0.277841	uM	0.233396	84.5731
triphenyl-po4_165.d	Compound control	Compound control	Compound control	3	Triphenyl-PO4	Caffeine	291367	950738	0.306464	uM	0.259885	94.1719
triphenyl-po4_191.d	Compound control	Compound control	Compound control	3	Triphenyl-PO4	Caffeine	286521	926206	0.309349	uM	0.26258	95.1485
triphenyl-po4_138.d	Compound control	Compound control	Compound control	4	Triphenyl-PO4	Caffeine	221439	1020186	0.217057	uM	0.178659	64.7387
triphenyl-po4_141.d	Compound control	Compound control	Compound control	4	Triphenyl-PO4	Caffeine	197228	970702	0.203181	uM	0.166451	60.3152
triphenyl-po4_142.d	Compound control	Compound control	Compound control	4	Triphenyl-PO4	Caffeine	213545	1016837	0.210009	uM	0.172445	62.487
triphenyl-po4_227.d	Compound control	Compound control	Compound control	4	Triphenyl-PO4	Caffeine	196359	893831	0.219682	uM	0.18098	65.5799
triphenyl-po4_036.d	Compound control	Compound control	Compound control	5	Triphenyl-PO4	Caffeine	265384	1110484	0.23898	uM	0.198164	71.8065
triphenyl-po4_158.d	Compound control	Compound control	Compound control	5	Triphenyl-PO4	Caffeine	251593	876579	0.287017	uM	0.241838	87.6324
triphenyl-po4_222.d	Compound control	Compound control	Compound control	5	Triphenyl-PO4	Caffeine	286762	861761	0.332763	uM	0.284626	103.137
triphenyl-po4_230.d	Compound control	Compound control	Compound control	5	Triphenyl-PO4	Caffeine	273905	798124	0.343186	uM	0.294538	106.729
triphenyl-po4_043.d	Compound control	Compound control	Compound control	6	Triphenyl-PO4	Caffeine	322744	1048794	0.307729	uM	0.261066	94.5998
triphenyl-po4_086.d	Compound control	Compound control	Compound control	6	Triphenyl-PO4	Caffeine	337047	1046703	0.322008	uM	0.274462	99.4539
triphenyl-po4_109.d	Compound control	Compound control	Compound control	6	Triphenyl-PO4	Caffeine	295177	904208	0.326448	uM	0.27865	100.972
triphenyl-po4_200.d	Compound control	Compound control	Compound control	6	Triphenyl-PO4	Caffeine	341314	908631	0.375635	uM	0.325785	118.051
triphenyl-po4_031.d	Compound control	Compound control	Compound control	7	Triphenyl-PO4	Caffeine	364110	1132027	0.321644	uM	0.274119	99.3296
triphenyl-po4_087.d	Compound control	Compound control	Compound control	7	Triphenyl-PO4	Caffeine	322242	981025	0.328475	uM	0.280565	101.666
triphenyl-po4_166.d	Compound control	Compound control	Compound control	7	Triphenyl-PO4	Caffeine	290252	874079	0.332066	uM	0.283965	102.898
triphenyl-po4_197.d	Compound control	Compound control	Compound control	7	Triphenyl-PO4	Caffeine	334303	801130	0.417289	uM	0.366755	132.897
triphenyl-po4_032.d	NT5009	E. rectale	Supernatant	1	Triphenyl-PO4	Caffeine	378364	1244267	0.304086	uM	0.257667	93.3681
triphenyl-po4_167.d	NT5009	E. rectale	Supernatant	1	Triphenyl-PO4	Caffeine	367729	943251	0.389853	uM	0.33966	123.079
triphenyl-po4_045.d	NT5009	E. rectale	Supernatant	2	Triphenyl-PO4	Caffeine	269877	1254701	0.215093	uM	0.176924	64.11
triphenyl-po4_176.d	NT5009	E. rectale	Supernatant	2	Triphenyl-PO4	Caffeine	255043	1046150	0.243792	uM	0.20248	73.3707
triphenyl-po4_017.d	NT5009	E. rectale	Supernatant	3	Triphenyl-PO4	Caffeine	375048	1316712	0.284837	uM	0.239828	86.904
triphenyl-po4_082.d	NT5009	E. rectale	Supernatant	3	Triphenyl-PO4	Caffeine	346327	1251343	0.276764	uM	0.232408	84.2154
triphenyl-po4_150.d	NT5009	E. rectale	Whole culture	1	Triphenyl-PO4	Caffeine	522432	959345	0.544572	uM	0.497941	180.434
triphenyl-po4_209.d	NT5009	E. rectale	Whole culture	1	Triphenyl-PO4	Caffeine	500048	949556	0.526612	uM	0.478884	173.528
triphenyl-po4_038.d	NT5009	E. rectale	Whole culture	2	Triphenyl-PO4	Caffeine	403041	1282238	0.314326	uM	0.267241	96.8374
triphenyl-po4_245.d	NT5009	E. rectale	Whole culture	2	Triphenyl-PO4	Caffeine	452799	841120	0.538329	uM	0.491296	178.026
triphenyl-po4_063.d	NT5009	E. rectale	Whole culture	3	Triphenyl-PO4	Caffeine	545617	1054528	0.517404	uM	0.469182	170.013
triphenyl-po4_069.d	NT5009	E. rectale	Whole culture	3	Triphenyl-PO4	Caffeine	492283	1220699	0.40328	uM	0.352867	127.865
triphenyl-po4_185.d	NT5081	O. splanchnicus	Supernatant	1	Triphenyl-PO4	Caffeine	306060	2793711	0.109553	uM	0.0868902	31.4855
triphenyl-po4_237.d	NT5081	O. splanchnicus	Supernatant	1	Triphenyl-PO4	Caffeine	330571	2497814	0.132344	uM	0.105807	38.3402
triphenyl-po4_010.d	NT5081	O. splanchnicus	Supernatant	2	Triphenyl-PO4	Caffeine	328087	3648114	0.0899333	uM	0.0708373	25.6686
triphenyl-po4_160.d	NT5081	O. splanchnicus	Supernatant	2	Triphenyl-PO4	Caffeine	370424	2738837	0.135249	uM	0.108239	39.2213
triphenyl-po4_029.d	NT5081	O. splanchnicus	Supernatant	3	Triphenyl-PO4	Caffeine	364656	3075170	0.118581	uM	0.0943486	34.1881
triphenyl-po4_233.d	NT5081	O. splanchnicus	Supernatant	3	Triphenyl-PO4	Caffeine	366973	2452235	0.149648	uM	0.120363	43.6148
triphenyl-po4_047.d	NT5081	O. splanchnicus	Whole culture	1	Triphenyl-PO4	Caffeine	563410	3462630	0.162712	uM	0.131462	47.6367
triphenyl-po4_131.d	NT5081	O. splanchnicus	Whole culture	1	Triphenyl-PO4	Caffeine	536488	3413597	0.157162	uM	0.126736	45.9239
triphenyl-po4_033.d	NT5081	O. splanchnicus	Whole culture	2	Triphenyl-PO4	Caffeine	621974	3813279	0.163107	uM	0.1318	47.7591
triphenyl-po4_223.d	NT5081	O. splanchnicus	Whole culture	2	Triphenyl-PO4	Caffeine	735788	3022973	0.243399	uM	0.202127	73.2427
triphenyl-po4_140.d	NT5081	O. splanchnicus	Whole culture	3	Triphenyl-PO4	Caffeine	727496	2705692	0.268876	uM	0.225193	81.601
triphenyl-po4_183.d	NT5081	O. splanchnicus	Whole culture	3	Triphenyl-PO4	Caffeine	742931	2711659	0.273977	uM	0.229855	83.2901
triphenyl-po4_091.d	NT5074	P. distasonis	Supernatant	1	Triphenyl-PO4	Caffeine	356568	1337726	0.266548	uM	0.22307	80.8317
triphenyl-po4_184.d	NT5074	P. distasonis	Supernatant	1	Triphenyl-PO4	Caffeine	359030	1153622	0.31122	uM	0.26433	95.7827
triphenyl-po4_040.d	NT5074	P. distasonis	Supernatant	2	Triphenyl-PO4	Caffeine	382813	1374750	0.27846	uM	0.233964	84.7791
triphenyl-po4_061.d	NT5074	P. distasonis	Supernatant	2	Triphenyl-PO4	Caffeine	360102	1432215	0.25143	uM	0.209359	75.8633
triphenyl-po4_044.d	NT5074	P. distasonis	Supernatant	3	Triphenyl-PO4	Caffeine	401077	1414709	0.283505	uM	0.238601	86.4595
triphenyl-po4_124.d	NT5074	P. distasonis	Supernatant	3	Triphenyl-PO4	Caffeine	406934	1261885	0.322481	uM	0.274907	99.6153
triphenyl-po4_161.d	NT5074	P. distasonis	Whole culture	1	Triphenyl-PO4	Caffeine	441108	1227629	0.359317	uM	0.309998	112.331
triphenyl-po4_238.d	NT5074	P. distasonis	Whole culture	1	Triphenyl-PO4	Caffeine	463294	965193	0.480001	uM	0.430262	155.91
triphenyl-po4_080.d	NT5074	P. distasonis	Whole culture	2	Triphenyl-PO4	Caffeine	454998	1381654	0.329314	uM	0.281359	101.953
triphenyl-po4_153.d	NT5074	P. distasonis	Whole culture	2	Triphenyl-PO4	Caffeine	455028	1150564	0.395483	uM	0.345185	125.081
triphenyl-po4_059.d	NT5074	P. distasonis	Whole culture	3	Triphenyl-PO4	Caffeine	529512	1454461	0.364061	uM	0.314572	113.988
triphenyl-po4_234.d	NT5074	P. distasonis	Whole culture	3	Triphenyl-PO4	Caffeine	530714	1052737	0.504128	uM	0.455278	164.974
triphenyl-po4_034.d	NT5071	P. merdae	Supernatant	1	Triphenyl-PO4	Caffeine	379463	1777119	0.213527	uM	0.175543	63.6096
triphenyl-po4_244.d	NT5071	P. merdae	Supernatant	1	Triphenyl-PO4	Caffeine	382864	1281362	0.298795	uM	0.252743	91.5837
triphenyl-po4_203.d	NT5071	P. merdae	Supernatant	2	Triphenyl-PO4	Caffeine	266963	1271438	0.209969	uM	0.17241	62.4743
triphenyl-po4_232.d	NT5071	P. merdae	Supernatant	2	Triphenyl-PO4	Caffeine	288747	1249394	0.23111	uM	0.19113	69.2578
triphenyl-po4_173.d	NT5071	P. merdae	Supernatant	3	Triphenyl-PO4	Caffeine	385593	1313818	0.29349	uM	0.247822	89.8007
triphenyl-po4_210.d	NT5071	P. merdae	Supernatant	3	Triphenyl-PO4	Caffeine	379803	1328449	0.2859	uM	0.240808	87.259
triphenyl-po4_007.d	NT5071	P. merdae	Whole culture	1	Triphenyl-PO4	Caffeine	635066	1810132	0.35084	uM	0.301855	109.38
triphenyl-po4_129.d	NT5071	P. merdae	Whole culture	1	Triphenyl-PO4	Caffeine	722977	1459453	0.495375	uM	0.446165	161.672
triphenyl-po4_078.d	NT5071	P. merdae	Whole culture	2	Triphenyl-PO4	Caffeine	508648	1497320	0.339706	uM	0.291221	105.527
triphenyl-po4_084.d	NT5071	P. merdae	Whole culture	2	Triphenyl-PO4	Caffeine	563836	1600724	0.352238	uM	0.303196	109.866
triphenyl-po4_096.d	NT5071	P. merdae	Whole culture	3	Triphenyl-PO4	Caffeine	698136	1714653	0.407159	uM	0.356702	129.254
triphenyl-po4_156.d	NT5071	P. merdae	Whole culture	3	Triphenyl-PO4	Caffeine	767910	1304890	0.588486	uM	0.545298	197.594
triphenyl-po4_008.d	NT5011	R. intestinalis	Supernatant	1	Triphenyl-PO4	Caffeine	278734	1154884	0.241352	uM	0.20029	72.577
triphenyl-po4_198.d	NT5011	R. intestinalis	Supernatant	1	Triphenyl-PO4	Caffeine	278866	979960	0.284569	uM	0.239581	86.8145
triphenyl-po4_053.d	NT5011	R. intestinalis	Supernatant	2	Triphenyl-PO4	Caffeine	259797	1174067	0.22128	uM	0.182394	66.0923
triphenyl-po4_174.d	NT5011	R. intestinalis	Supernatant	2	Triphenyl-PO4	Caffeine	255516	970562	0.263266	uM	0.220083	79.7492
triphenyl-po4_065.d	NT5011	R. intestinalis	Supernatant	3	Triphenyl-PO4	Caffeine	380999	1029979	0.369909	uM	0.320228	116.038
triphenyl-po4_130.d	NT5011	R. intestinalis	Supernatant	3	Triphenyl-PO4	Caffeine	368790	987022	0.373639	uM	0.323845	117.349
triphenyl-po4_094.d	NT5011	R. intestinalis	Whole culture	1	Triphenyl-PO4	Caffeine	424058	1107362	0.382944	uM	0.332904	120.631
triphenyl-po4_246.d	NT5011	R. intestinalis	Whole culture	1	Triphenyl-PO4	Caffeine	428626	884300	0.484707	uM	0.435115	157.668
triphenyl-po4_055.d	NT5011	R. intestinalis	Whole culture	2	Triphenyl-PO4	Caffeine	431675	1141353	0.378213	uM	0.328292	118.96
triphenyl-po4_135.d	NT5011	R. intestinalis	Whole culture	2	Triphenyl-PO4	Caffeine	464395	1023330	0.453808	uM	0.40347	146.201
triphenyl-po4_089.d	NT5011	R. intestinalis	Whole culture	3	Triphenyl-PO4	Caffeine	447019	1107771	0.40353	uM	0.353115	127.955
triphenyl-po4_231.d	NT5011	R. intestinalis	Whole culture	3	Triphenyl-PO4	Caffeine	428942	882086	0.486281	uM	0.436742	158.258
boscalid_161.d	0.625	0.625	Curve		Boscalid	Caffeine	96898	3037125	0.0319045	uM	1.28473
boscalid_333.d	0.625	0.625	Curve		Boscalid	Caffeine	98833	2442662	0.0404612	uM	1.62929
boscalid_162.d	1.25	1.25	Curve		Boscalid	Caffeine	177393	3369010	0.0526543	uM	2.12028
boscalid_334.d	1.25	1.25	Curve		Boscalid	Caffeine	167302	2696495	0.0620442	uM	2.4984
boscalid_163.d	2.5	2.5	Curve		Boscalid	Caffeine	297579	4238293	0.070212	uM	2.8273
boscalid_335.d	2.5	2.5	Curve		Boscalid	Caffeine	330436	3438674	0.096094	uM	3.86951
boscalid_164.d	5	5	Curve		Boscalid	Caffeine	455508	3919339	0.116221	uM	4.67997
boscalid_336.d	5	5	Curve		Boscalid	Caffeine	452772	3237463	0.139854	uM	5.63164
boscalid_165.d	10	10	Curve		Boscalid	Caffeine	923671	4600878	0.20076	uM	8.08419
boscalid_337.d	10	10	Curve		Boscalid	Caffeine	990771	3854443	0.257046	uM	10.3507
boscalid_166.d	20	20	Curve		Boscalid	Caffeine	1606743	4739333	0.339023	uM	13.6518
boscalid_338.d	20	20	Curve		Boscalid	Caffeine	1621236	3903040	0.415378	uM	16.7264
boscalid_167.d	40	40	Curve		Boscalid	Caffeine	3530392	3583066	0.985299	uM	39.676
boscalid_339.d	40	40	Curve		Boscalid	Caffeine	3398503	2903675	1.17041	uM	47.1302
boscalid_168.d	80	80	Curve		Boscalid	Caffeine	6237725	3395867	1.83686	uM	73.9666
boscalid_340.d	80	80	Curve		Boscalid	Caffeine	6004374	2908391	2.0645	uM	83.1333
bpaf_112.d	0.625	0.625	Curve		BPAF	Ibuprofen	76430	1004446	0.0760917	uM	0.859075
bpaf_113.d	1.25	1.25	Curve		BPAF	Ibuprofen	132325	966968	0.136845	uM	1.54498
bpaf_114.d	2.5	2.5	Curve		BPAF	Ibuprofen	220704	1004302	0.219759	uM	2.48107
bpaf_115.d	5	5	Curve		BPAF	Ibuprofen	382954	958919	0.39936	uM	4.50878
bpaf_116.d	10	10	Curve		BPAF	Ibuprofen	966575	870931	1.10982	uM	12.5298
bpaf_117.d	20	20	Curve		BPAF	Ibuprofen	1703838	968878	1.75857	uM	19.8542
bpaf_118.d	40	40	Curve		BPAF	Ibuprofen	4014880	989400	4.05789	uM	45.8136
bpaf_119.d	80	80	Curve		BPAF	Ibuprofen	6670074	989022	6.74411	uM	76.141
bps_112.d	0.625	0.625	Curve		BPS	Ibuprofen	36284	1411369	0.0257084	uM	0.795571
bps_113.d	1.25	1.25	Curve		BPS	Ibuprofen	58759	1135549	0.051745	uM	1.6013
bps_114.d	2.5	2.5	Curve		BPS	Ibuprofen	126522	1123708	0.112593	uM	3.48431
bps_115.d	5	5	Curve		BPS	Ibuprofen	233819	1223768	0.191065	uM	5.91269
bps_116.d	10	10	Curve		BPS	Ibuprofen	435261	1109924	0.392154	uM	12.1356
bps_117.d	20	20	Curve		BPS	Ibuprofen	845937	1072167	0.788997	uM	24.4163
bps_118.d	40	40	Curve		BPS	Ibuprofen	1642971	1123744	1.46205	uM	45.2446
bps_119.d	80	80	Curve		BPS	Ibuprofen	3204372	1323578	2.42099	uM	74.92
fludioxonil_112.d	0.625	0.625	Curve		Fludioxonil	Caffeine	4279	3600009	0.00118861	uM	0.623058
fludioxonil_113.d	1.25	1.25	Curve		Fludioxonil	Caffeine	11189	4021397	0.00278237	uM	1.51002
fludioxonil_114.d	2.5	2.5	Curve		Fludioxonil	Caffeine	16172	4027034	0.00401586	uM	2.23701
fludioxonil_115.d	5	5	Curve		Fludioxonil	Caffeine	31123	4028852	0.00772503	uM	4.63614
fludioxonil_116.d	10	10	Curve		Fludioxonil	Caffeine	57386	3863546	0.0148532	uM	10.1443
fludioxonil_117.d	20	20	Curve		Fludioxonil	Caffeine	101670	4056137	0.0250657	uM	20.0938
fludioxonil_118.d	40	40	Curve		Fludioxonil	Caffeine	171782	4223714	0.0406708	uM	39.9784
fludioxonil_119.d	80	80	Curve		Fludioxonil	Caffeine	291449	4563514	0.063865	uM	79.9904
pfna_161.d	0.625	0.625	Curve		PFNA	Ibuprofen	368929	851763	0.433136	uM	0.779432
pfna_333.d	0.625	0.625	Curve		PFNA	Ibuprofen	510088	1195587	0.426642	uM	0.771562
pfna_162.d	1.25	1.25	Curve		PFNA	Ibuprofen	578371	716049	0.807725	uM	1.30494
pfna_334.d	1.25	1.25	Curve		PFNA	Ibuprofen	771571	973734	0.792384	uM	1.28066
pfna_163.d	2.5	2.5	Curve		PFNA	Ibuprofen	1047529	776688	1.34871	uM	2.31209
pfna_335.d	2.5	2.5	Curve		PFNA	Ibuprofen	1351801	1084089	1.24695	uM	2.10024
pfna_164.d	5	5	Curve		PFNA	Ibuprofen	1689298	690836	2.4453	uM	5.25343
pfna_336.d	5	5	Curve		PFNA	Ibuprofen	2111051	942615	2.23957	uM	4.60978
pfna_165.d	10	10	Curve		PFNA	Ibuprofen	2771324	728631	3.80347	uM	10.5671
pfna_337.d	10	10	Curve		PFNA	Ibuprofen	3593384	1031469	3.48375	uM	9.14988
pfna_166.d	20	20	Curve		PFNA	Ibuprofen	4451400	731392	6.0862	uM	23.6627
pfna_338.d	20	20	Curve		PFNA	Ibuprofen	5595911	973673	5.74722	uM	21.3878
pfna_167.d	40	40	Curve		PFNA	Ibuprofen	7117013	839433	8.47836	uM	42.9899
pfna_339.d	40	40	Curve		PFNA	Ibuprofen	8294899	1139842	7.27724	uM	32.5687
pfna_168.d	80	80	Curve		PFNA	Ibuprofen	10258680	881600	11.6364	uM	77.2886
pfna_340.d	80	80	Curve		PFNA	Ibuprofen	11803308	1278985	9.22865	uM	50.2333
pfoa_161.d	0.625	0.625	Curve		PFOA	Ibuprofen	386830	1081583	0.357652	uM	0.97271
pfoa_333.d	0.625	0.625	Curve		PFOA	Ibuprofen	540629	1587096	0.34064	uM	0.950451
pfoa_162.d	1.25	1.25	Curve		PFOA	Ibuprofen	688487	1055443	0.65232	uM	1.42662
pfoa_334.d	1.25	1.25	Curve		PFOA	Ibuprofen	1002391	1590999	0.630039	uM	1.38778
pfoa_163.d	2.5	2.5	Curve		PFOA	Ibuprofen	1152652	1096069	1.05162	uM	2.24794
pfoa_335.d	2.5	2.5	Curve		PFOA	Ibuprofen	1649809	1495473	1.1032	uM	2.37134
pfoa_164.d	5	5	Curve		PFOA	Ibuprofen	1870152	955656	1.95693	uM	4.989
pfoa_336.d	5	5	Curve		PFOA	Ibuprofen	2757063	1497631	1.84095	uM	4.56971
pfoa_165.d	10	10	Curve		PFOA	Ibuprofen	3363702	1128236	2.98138	uM	9.56204
pfoa_337.d	10	10	Curve		PFOA	Ibuprofen	4606867	1639350	2.81018	uM	8.6891
pfoa_166.d	20	20	Curve		PFOA	Ibuprofen	5445837	976087	5.57925	uM	28.1618
pfoa_338.d	20	20	Curve		PFOA	Ibuprofen	7055792	1485717	4.74908	uM	21.126
pfoa_167.d	40	40	Curve		PFOA	Ibuprofen	8166295	1194934	6.8341	uM	40.7439
pfoa_339.d	40	40	Curve		PFOA	Ibuprofen	10866198	1828880	5.94145	uM	31.5529
pfoa_168.d	80	80	Curve		PFOA	Ibuprofen	11724637	1130374	10.3724	uM	88.8424
pfoa_340.d	80	80	Curve		PFOA	Ibuprofen	13632644	1612250	8.45566	uM	60.4742
propiconazole_112.d	0.625	0.625	Curve		Propiconazole	Caffeine	532197	2144894	0.248123	uM	1.61838
propiconazole_113.d	1.25	1.25	Curve		Propiconazole	Caffeine	1039188	1953889	0.531856	uM	1.42622
propiconazole_114.d	2.5	2.5	Curve		Propiconazole	Caffeine	2040498	2128400	0.9587	uM	1.51218
propiconazole_115.d	5	5	Curve		Propiconazole	Caffeine	4177767	1942152	2.1511	uM	4.13972
propiconazole_116.d	10	10	Curve		Propiconazole	Caffeine	6876604	2130992	3.22695	uM	9.52784
propiconazole_117.d	20	20	Curve		Propiconazole	Caffeine	9487415	1990371	4.76666	uM	22.2187
propiconazole_118.d	40	40	Curve		Propiconazole	Caffeine	13659304	2212850	6.17272	uM	38.9296
propiconazole_119.d	80	80	Curve		Propiconazole	Caffeine	17403279	2130877	8.16719	uM	71.0198
pyrimethanil_112.d	0.625	0.625	Curve		Pyrimethanil	Caffeine	31116	1204742	0.0258279	uM	1.03908
pyrimethanil_113.d	1.25	1.25	Curve		Pyrimethanil	Caffeine	48585	1234470	0.039357	uM	1.58337
pyrimethanil_114.d	2.5	2.5	Curve		Pyrimethanil	Caffeine	106204	1299229	0.0817439	uM	3.28864
pyrimethanil_115.d	5	5	Curve		Pyrimethanil	Caffeine	172881	1259814	0.137227	uM	5.5208
pyrimethanil_116.d	10	10	Curve		Pyrimethanil	Caffeine	355474	1301849	0.273053	uM	10.9852
pyrimethanil_117.d	20	20	Curve		Pyrimethanil	Caffeine	566300	1248277	0.453665	uM	18.2514
pyrimethanil_118.d	40	40	Curve		Pyrimethanil	Caffeine	1312147	1307838	1.00329	uM	40.3636
pyrimethanil_119.d	80	80	Curve		Pyrimethanil	Caffeine	2104808	1298458	1.62101	uM	65.2147
tributyl-po4_112.d	0.625	0.625	Curve		Tributyl-PO4	Caffeine	1576072	4886298	0.322549	uM	0.588746
tributyl-po4_113.d	1.25	1.25	Curve		Tributyl-PO4	Caffeine	2979265	4646532	0.64118	uM	1.21126
tributyl-po4_114.d	2.5	2.5	Curve		Tributyl-PO4	Caffeine	5557963	4795960	1.15888	uM	2.78112
tributyl-po4_115.d	5	5	Curve		Tributyl-PO4	Caffeine	7555809	4674359	1.61644	uM	4.74408
tributyl-po4_116.d	10	10	Curve		Tributyl-PO4	Caffeine	11975708	4793799	2.49817	uM	10.0498
tributyl-po4_117.d	20	20	Curve		Tributyl-PO4	Caffeine	13797433	4784069	2.88404	uM	13.0026
tributyl-po4_118.d	40	40	Curve		Tributyl-PO4	Caffeine	18582218	5023141	3.69932	uM	20.5043
tributyl-po4_119.d	80	80	Curve		Tributyl-PO4	Caffeine	23992435	4839216	4.95792	uM	35.4514
triphenyl-po4_112.d	0.625	0.625	Curve		Triphenyl-PO4	Caffeine	908783	1095173	0.829808	uM	0.824719
triphenyl-po4_113.d	1.25	1.25	Curve		Triphenyl-PO4	Caffeine	1362106	1093140	1.24605	uM	1.38296
triphenyl-po4_114.d	2.5	2.5	Curve		Triphenyl-PO4	Caffeine	2083815	1090657	1.91061	uM	2.4744
triphenyl-po4_115.d	5	5	Curve		Triphenyl-PO4	Caffeine	3081208	1027256	2.99945	uM	4.79477
triphenyl-po4_116.d	10	10	Curve		Triphenyl-PO4	Caffeine	5020389	1046750	4.79617	uM	10.0686
triphenyl-po4_117.d	20	20	Curve		Triphenyl-PO4	Caffeine	6843329	1005137	6.80835	uM	18.1108
triphenyl-po4_118.d	40	40	Curve		Triphenyl-PO4	Caffeine	10400412	1071919	9.70261	uM	33.6362
triphenyl-po4_119.d	80	80	Curve		Triphenyl-PO4	Caffeine	13930021	1087786	12.8058	uM	55.4697

### Sheet: SI Table 6
Supplementary Table 6. List of selected bacterial strains tested for PFNA accumulation.
Related to Figure 1b, Supplementary Figure 2a-c, Supplementary Table 7
Strain	Lab ID	Collection ID	Phylum	Genera	Gram-stain	Comment	Batch	Abundance1	Prevalence1	Percent PFNA accumulation [%]	PFNA accumulating capacity
Acetobacter fabarum SB-290	SB-290		Pseudomonadota	Acetobacter	negative	Kefir	5			2.90288	low-accumulating
Acetobacter fabarum SB-373	SB-373		Pseudomonadota	Acetobacter	negative	Kefir	5			3.63634	low-accumulating
Actinomyces odontolyticus	NT5039	DSM 43331	Actinomycetota	Schaalia	positive	Human commensal	6	0.0895	31.464	15.3585	low-accumulating
Agathobacter rectalis	NT5009	DSM 17629	Bacillota	Agathobacter	positive	Human commensal	3	2.75877	66.319	30.3432	high-accumulating
Akkermansia muniniphila	NT5021	DSM 26127	Verrucomicrobiota	Akkermansia	negative	Human commensal	8	2.61929	47.052	14.2898	low-accumulating
Bacteroides caccae	NT5050	DSM 19024/ATCC 43185	Bacteroidota	Bacteroides	negative	Human commensal	6	1.45274	61.663	44.7396	high-accumulating
Bacteroides clarus	NT5052	DSM 22519	Bacteroidota	Bacteroides	negative	Human commensal	6	0.68202	7.929	36.1922	high-accumulating
Bacteroides coprocola	NT5053	DSM 17136	Bacteroidota	Phocaeicola	negative	Human commensal	7	3.17272	39.031	40.3282	high-accumulating
Bacteroides dorei	NT5049	DSM 17855/JCM 13471	Bacteroidota	Phocaeicola	negative	Human commensal	6	2.22276	63.512	30.071	high-accumulating
Bacteroides eggerthii	KPG8	DSM 20697	Bacteroidota	Bacteroides	negative	Human commensal	7	1.69889	40.364	52.0425	high-accumulating
Bacteroides fragilis	KPG18	DSM 2151	Bacteroidota	Bacteroides	negative	Human commensal	3	1.19495	53.446	46.9193	high-accumulating
Bacteroides stercoris	NT5055	HM-1036	Bacteroidota	Bacteroides	negative	Human commensal	6	2.71697	54.496	37.6937	high-accumulating
Bacteroides thetaiotaomicron	NT5004	DSM 2079	Bacteroidota	Bacteroides	negative	Human commensal	3	1.01786	64.74	35.0482	high-accumulating
Bacteroides uniformis DSM108145	KPG4	DSM 108145	Bacteroidota	Bacteroides	negative	Human commensal	1	4.60875	73.713	38.0766	high-accumulating
Bacteroides uniformis DSM108146	KPG5	DSM 108146	Bacteroidota	Bacteroides	negative	Human commensal	1			42.5858	high-accumulating
Bacteroides uniformis DSM108147	KPG6	DSM 108147	Bacteroidota	Bacteroides	negative	Human commensal	1			46.1769	high-accumulating
Bacteroides uniformis DSM108148	KPG7	DSM 108148	Bacteroidota	Bacteroides	negative	Human commensal	1			42.2582	high-accumulating
Bacteroides uniformis DSM110080	KPG3	DSM 110080	Bacteroidota	Bacteroides	negative	Human commensal	1			44.1691	high-accumulating
Bacteroides uniformis DSM6597	NT5002	DSM 6597	Bacteroidota	Bacteroides	negative	Human commensal	1			39.6698	high-accumulating
Bacteroides uniformis HM-715	NT5065	HM-715	Bacteroidota	Bacteroides	negative	Human commensal	1			34.9431	high-accumulating
Bacteroides uniformis HM-716	NT5066	HM-716	Bacteroidota	Bacteroides	negative	Human commensal	1			40.5862	high-accumulating
Bacteroides xylanisolvens	KPG19	DSM 18836	Bacteroidota	Bacteroides	negative	Human commensal	7	0.48316	57.984	45.4813	high-accumulating
Bifidobacterium adolescentis	NT5022	DSM 20083	Actinomycetota	Bifidobacterium	positive	Human commensal	4	1.60337	48.913	7.21851	low-accumulating
Bifidobacterium animalis subsp. lactis	KPG13	DSM 10140	Actinomycetota	Bifidobacterium	positive	Human commensal	4	0.17506	26.133	10.3393	low-accumulating
Bifidobacterium longum subsp. infantis	NT5023	DSM 20088	Actinomycetota	Bifidobacterium	positive	Human commensal	4	1.45225	59.821	12.8833	low-accumulating
Bifidobacterium longum subsp. longum	NT5028	DSM 20219	Actinomycetota	Bifidobacterium	positive	Human commensal	4			9.94027	low-accumulating
Blautia hansenii	NT5005	DSM 20583	Bacillota	Blautia	positive	Human commensal	6	0.19814	15.115	23.1935	low-accumulating
Blautia obeum	NT5069	DSM 25238	Bacillota	Blautia	positive	Human commensal	6	0.78076	67.768	19.9129	low-accumulating
Butyrivibrio crossotus	KPG24	DSM 2876	Bacillota	Butyrivibrio	negative	Human commensal	7			42.2691	high-accumulating
Candida californica	SB-48		Yeast	Yeast	yeast	Kefir	5			6.22599	low-accumulating
Clostridium difficile	NT5083	DSM 27543	Bacillota	Clostridioides	positive	Human commensal	7			35.3039	high-accumulating
Clostridium hylemonae	NT5088		Bacillota	Clostridium	positive	Human commensal	7			27.4836	high-accumulating
Clostridium perfringens	NT5032	DSM 11782	Bacillota	Clostridium	positive	Human commensal	3	1.16128	29.278	14.502	low-accumulating
Clostridium ramosum	NT5006	DSM 1402	Bacillota	Clostridium	positive	Human commensal	3	0.23473	23.234	18.0069	low-accumulating
Clostridium scindens	NT5087		Bacillota	Clostridium	positive	Human commensal	7			37.2063	high-accumulating
Clostridium sporogenes	KPG25	DSM 1664	Bacillota	Clostridium	positive	Human commensal	8			25.3458	high-accumulating
Collinsella aerofaciens	NT5073	DSM 3979	Actinomycetota	Collinsella	positive	Human commensal	3	0.98982	49.693	9.86621	low-accumulating
Coprococcus comes	NT5048	ATCC 27758	Bacillota	Coprococcus	positive	Human commensal	3	0.48847	57.794	16.58	low-accumulating
Dorea formicigenerans	KPG21	DSM 3992	Bacillota	Dorea	positive	Human commensal	3	0.28656	58.341	29.5922	high-accumulating
Eggerthella lenta	KPG17	DSM 2243	Actinomycetota	Eggerthella	positive	Human commensal	3	0.06211	34.24	18.4612	low-accumulating
Enterocloster bolteae	KPG20	DSM 15670	Bacillota	Enterocloster	positive	Human commensal	3	0.25666	49.367	15.9411	low-accumulating
Enterococcus faecalis	KPG1	DSM 20478	Bacillota	Enterococcus	positive	Human commensal	7	2.7488	2.948	21.6653	low-accumulating
Escherichia coli ED1a	NT5078	ED1a	Pseudomonadota	Escherichia	negative	Human commensal	1	1.99706	51.124	0	low-accumulating
Escherichia coli IAI1	NT5077	IAI1	Pseudomonadota	Escherichia	negative	Human commensal	1			4.78685	low-accumulating
Escherichia coli Nissle 1917	KPG29		Pseudomonadota	Escherichia	negative	Human commensal	4			5.96585	low-accumulating
Eubacterium limosum	NT5068	DSM 20543	Bacillota	Eubacterium	positive	Human commensal	6			17.1653	low-accumulating
Eubacterium siraeum	NT5040	DSM 15702	Bacillota	Eubacterium	positive	Human commensal	6	1.0272	46.18	15.9405	low-accumulating
Fusobacterium nucleatum subsp. animalis	NT5029	DSM 19679	Fusobacteriota	Fusobacterium	negative	Human commensal	6			28.5675	high-accumulating
Fusobacterium nucleatum subsp. nucleatum	NT5025	DSM 15643	Fusobacteriota	Fusobacterium	negative	Human commensal	3			36.2297	high-accumulating
Fusobacterium nucleatum subsp. vincentii	NT5030	DSM 19507	Fusobacteriota	Fusobacterium	negative	Human commensal	6			27.9661	high-accumulating
Gordonibacter urolithofaciens	KPG26	DSM 27213	Actinomycetota	Gordonibacter	positive	Human commensal	8			14.2974	low-accumulating
Klebsiella aerogenes	KPG27	DSM 30053	Pseudomonadota	Klebsiella	negative	Human commensal	8	4.10552	0.823	22.0812	low-accumulating
Kluyveromyces marxianus	SB-72		Yeast	Yeast	yeast	Kefir	5			6.45286	low-accumulating
Lacrimispora saccharolytica	NT5037	DSM 2544	Bacillota	Lacrimispora	negative	Human commensal	3	0.18831	36.365	37.7227	high-accumulating
Lactobacillus acidophilus	NT5041	ATCC 700936	Pseudomonadota	Comamonas	positive	probiotic bacteria	4			11.0079	low-accumulating
Lactobacillus crispatus	KPG9	DSM 20356	Bacillota	Lactobacillus	positive	probiotic bacteria	4			12.0816	low-accumulating
Lactobacillus delbrueckii subsp. delbrueckii	NT14075	DSM 20074	Bacillota	Lactobacillus	positive	probiotic bacteria	4			16.1044	low-accumulating
Lactobacillus fermentum	NT14076	DSM 20052	Bacillota	Limosilactobacillus	positive	probiotic bacteria	4			18.1067	low-accumulating
Lactobacillus gasseri	NT5007	DSM 20243	Bacillota	Lactobacillus	positive	probiotic bacteria	4			9.3756	low-accumulating
Lactobacillus kefiri SB-152	SB-152		Bacillota	Lentilactobacillus	positive	kefir	5			3.26381	low-accumulating
Lactobacillus kefiri SB-227a	SB-227a		Bacillota	Lentilactobacillus	positive	kefir	5			6.00557	low-accumulating
Lactobacillus kefiri SB-376	SB-376		Bacillota	Lentilactobacillus	positive	kefir	5			5.82639	low-accumulating
Lactobacillus paracasei	NT5042	ATCC SD5275	Bacillota	Lacticaseibacillus	positive	probiotic bacteria	4			9.90037	low-accumulating
Lactobacillus plantarum	L_parental		Bacillota	Lactiplantibacillus	positive	probiotic bacteria	4			7.20159	low-accumulating
Lactobacillus ruminis	NT14073	DSM 20403	Bacillota	Ligilactobacillus	positive	Human commensal	4	0.51641	12.277	18.1902	low-accumulating
Lactobacillus sakei subsp. sakei	NT14074	DSM 20017	Bacillota	Latilactobacillus	positive	probiotic bacteria	4			18.2954	low-accumulating
Lactobacillus salivarius	NT14072	DSM 20555	Bacillota	Ligilactobacillus	positive	probiotic bacteria	4			18.3812	low-accumulating
Lactococcus lactis SB-150	SB-150		Bacillota	Lactococcus	positive	kefir	5			17.8337	low-accumulating
Lactococcus lactis SB-17	SB-17		Bacillota	Lactococcus	positive	kefir	5			10.7144	low-accumulating
Lactococcus lactis SB-261	SB-261		Bacillota	Lactococcus	positive	kefir	5			8.9265	low-accumulating
Lactococcus lactis SB-352	SB-352		Bacillota	Lactococcus	positive	kefir	5			8.55655	low-accumulating
Leuconostoc mesenteroides	SB-230a		Bacillota	Leuconostoc	positive	kefir	5			13.75	low-accumulating
Odoribacter splanchnicus	NT5081	DSM 20712	Bacteroidota	Odoribacter	negative	Human commensal	7	0.49642	47.709	46.2369	high-accumulating
Parabacteroides distasonis	NT5074	DSM 20701	Bacteroidota	Parabacteroides	negative	Human commensal	7	0.90092	62.806	39.005	high-accumulating
Parabacteroides merdae	NT5071	DSM 19495	Bacteroidota	Parabacteroides	negative	Human commensal	3	1.47419	56.928	36.8243	high-accumulating
Parvimonas micra	NT5015	DSM 20468	Bacillota	Parvimonas	positive	Human commensal	6			18.5984	low-accumulating
Phocaeicola coprocola	KPG14	DSM 17136	Bacteroidota	Phocaeicola	negative	Human commensal	7	3.1727	39.031	58.5262	high-accumulating
Phocaeicola vulgatus	KPG23	DSM 1447	Bacteroidota	Phocaeicola	negative	Human commensal	3	4.09003	70.12	33.8705	high-accumulating
Prevotella copri	KPG12	DSM 18205	Bacteroidota	Prevotella	negative	Human commensal	7	8.95581	48.256	52.4038	high-accumulating
Prevotella melaninogenica	NT5020	DSM 7089	Bacteroidota	Bacteroidota	negative	Human commensal	6			50.3549	high-accumulating
Pseudoflavonifractor capillosus	NT5008	DSM 23940	Bacillota	Pseudoflavonifractor	negative	Human commensal	6			19.6786	low-accumulating
Rhodotorula mucilaginosa	SB-353		Yeast	Yeast	yeast	Kefir	5			5.17801	low-accumulating
Roseburia hominis	NT5079	DSM 16839	Bacillota	Roseburia	positive	Human commensal	7	0.58114	58.992	40.0878	high-accumulating
Roseburia intestinalis	NT5011	DSM 14610	Bacillota	Roseburia	positive	Human commensal	3	0.81542	55.89	17.9012	low-accumulating
Roseburia inulinivorans	NT5012	DSM 16841	Bacillota	Roseburia	positive	Human commensal	6	0.96224	40.898	30.3091	high-accumulating
Ruminococcus bromii	NT5045	ATCC 27255	Bacillota	Ruminococcus	positive	Human commensal	6	2.49975	57.413	16.6245	low-accumulating
Ruminococcus gnavus	KPG22	DSM 108212	Bacillota	Ruminococcus	positive	Human commensal	3	0.75227	50.006	12.7592	low-accumulating
Streptococcus parasanguinis	NT5072	DSM 6778	Bacillota	Streptococcus	positive	Human commensal	3	0.22861	15.539	22.6536	low-accumulating
Streptococcus salivarius	NT5038	DSM 20560	Bacillota	Streptococcus	positive	Human commensal	3	0.58026	57.143	28.8137	high-accumulating
1 Dai, D. et al. GMrepo v2: a curated human gut microbiome database with special focus on disease markers and cross-dataset comparison. Nucleic Acids Res 50, D777-D784, doi:10.1093/nar/gkab1019 (2022).

### Sheet: SI Table 7
Supplementary Table 7. PFNA accumulation capacity of selected microbial strains.
Related to Supplementary Table 6, Figure 1b, Supplementary Figure 2a-c
batch	file	strain.id	strain	group	replicate	compound	is	compound.resp	is.resp	ratio	unit	conc	percent (compared to the compound control)
1	pfna_005.d	KPG4	Bacteroides uniformis DSM108145	Supernatant	1	PFNA	Ibuprofen	1173931	574696	2.0427	uM	14.7807	63.5455
1	pfna_032.d	KPG4	Bacteroides uniformis DSM108145	Supernatant	2	PFNA	Ibuprofen	1121052	562209	1.99401	uM	14.021	60.2795
1	pfna_085.d	KPG4	Bacteroides uniformis DSM108145	Supernatant	3	PFNA	Ibuprofen	1147745	587088	1.95498	uM	14.4034	61.9234
1	pfna_091.d	KPG4	Bacteroides uniformis DSM108145	Whole culture	1	PFNA	Ibuprofen	1642228	556476	2.95112	uM	21.8948	94.1306
1	pfna_072.d	KPG4	Bacteroides uniformis DSM108145	Whole culture	2	PFNA	Ibuprofen	1683177	558899	3.01159	uM	22.5499	96.947
1	pfna_066.d	KPG4	Bacteroides uniformis DSM108145	Whole culture	3	PFNA	Ibuprofen	1786021	542024	3.2951	uM	24.2186	104.121
1	pfna_022.d	KPG5	Bacteroides uniformis DSM108146	Supernatant	1	PFNA	Ibuprofen	1094489	544577	2.0098	uM	13.6428	58.6533
1	pfna_077.d	KPG5	Bacteroides uniformis DSM108146	Supernatant	2	PFNA	Ibuprofen	1074145	600881	1.78762	uM	13.3546	57.4142
1	pfna_038.d	KPG5	Bacteroides uniformis DSM108146	Supernatant	3	PFNA	Ibuprofen	1067270	535810	1.99188	uM	13.2575	56.9968
1	pfna_031.d	KPG5	Bacteroides uniformis DSM108146	Whole culture	1	PFNA	Ibuprofen	1688352	592916	2.84754	uM	22.633	97.3046
1	pfna_078.d	KPG5	Bacteroides uniformis DSM108146	Whole culture	2	PFNA	Ibuprofen	1773471	553440	3.20445	uM	24.0132	103.238
1	pfna_068.d	KPG5	Bacteroides uniformis DSM108146	Whole culture	3	PFNA	Ibuprofen	1747473	536626	3.25641	uM	23.5892	101.415
1	pfna_019.d	KPG6	Bacteroides uniformis DSM108147	Supernatant	1	PFNA	Ibuprofen	1014648	562734	1.80307	uM	12.5192	53.8231
1	pfna_083.d	KPG6	Bacteroides uniformis DSM108147	Supernatant	2	PFNA	Ibuprofen	1064983	603482	1.76473	uM	13.2252	56.8581
1	pfna_057.d	KPG6	Bacteroides uniformis DSM108147	Supernatant	3	PFNA	Ibuprofen	1013376	588229	1.72276	uM	12.5015	53.7468
1	pfna_081.d	KPG6	Bacteroides uniformis DSM108147	Whole culture	1	PFNA	Ibuprofen	1676320	573166	2.92467	uM	22.4398	96.4738
1	pfna_011.d	KPG6	Bacteroides uniformis DSM108147	Whole culture	2	PFNA	Ibuprofen	1812174	580603	3.12119	uM	24.6483	105.968
1	pfna_007.d	KPG6	Bacteroides uniformis DSM108147	Whole culture	3	PFNA	Ibuprofen	1722345	620232	2.77694	uM	23.1815	99.6623
1	pfna_008.d	KPG7	Bacteroides uniformis DSM108148	Supernatant	1	PFNA	Ibuprofen	1045426	546671	1.91235	uM	12.95	55.6748
1	pfna_024.d	KPG7	Bacteroides uniformis DSM108148	Supernatant	2	PFNA	Ibuprofen	1079532	547650	1.97121	uM	13.4307	57.7418
1	pfna_017.d	KPG7	Bacteroides uniformis DSM108148	Supernatant	3	PFNA	Ibuprofen	1116034	593892	1.87919	uM	13.9494	59.9715
1	pfna_033.d	KPG7	Bacteroides uniformis DSM108148	Whole culture	1	PFNA	Ibuprofen	1611196	560470	2.87472	uM	21.4019	92.0115
1	pfna_059.d	KPG7	Bacteroides uniformis DSM108148	Whole culture	2	PFNA	Ibuprofen	1701276	571076	2.97907	uM	22.8411	98.1991
1	pfna_039.d	KPG7	Bacteroides uniformis DSM108148	Whole culture	3	PFNA	Ibuprofen	1746152	571214	3.05691	uM	23.5677	101.323
1	pfna_071.d	KPG3	Bacteroides uniformis DSM110080	Supernatant	1	PFNA	Ibuprofen	1043323	558381	1.86848	uM	12.9204	55.5478
1	pfna_041.d	KPG3	Bacteroides uniformis DSM110080	Supernatant	2	PFNA	Ibuprofen	1089906	576387	1.89093	uM	13.5777	58.3736
1	pfna_090.d	KPG3	Bacteroides uniformis DSM110080	Supernatant	3	PFNA	Ibuprofen	1048012	561249	1.86729	uM	12.9863	55.8309
1	pfna_092.d	KPG3	Bacteroides uniformis DSM110080	Whole culture	1	PFNA	Ibuprofen	1659653	582952	2.84698	uM	22.1729	95.3263
1	pfna_036.d	KPG3	Bacteroides uniformis DSM110080	Whole culture	2	PFNA	Ibuprofen	1737876	578814	3.00248	uM	23.4332	100.745
1	pfna_056.d	KPG3	Bacteroides uniformis DSM110080	Whole culture	3	PFNA	Ibuprofen	1620722	564525	2.87095	uM	21.5529	92.6606
1	pfna_064.d	NT5002	Bacteroides uniformis DSM6597	Supernatant	1	PFNA	Ibuprofen	1145157	531594	2.15419	uM	14.3662	61.7636
1	pfna_046.d	NT5002	Bacteroides uniformis DSM6597	Supernatant	2	PFNA	Ibuprofen	1134638	541484	2.09542	uM	14.2153	61.115
1	pfna_016.d	NT5002	Bacteroides uniformis DSM6597	Supernatant	3	PFNA	Ibuprofen	1150232	568255	2.02415	uM	14.4391	62.077
1	pfna_042.d	NT5002	Bacteroides uniformis DSM6597	Whole culture	1	PFNA	Ibuprofen	1817087	549584	3.3063	uM	24.7292	106.317
1	pfna_048.d	NT5002	Bacteroides uniformis DSM6597	Whole culture	2	PFNA	Ibuprofen	1859376	572190	3.24958	uM	25.4293	109.326
1	pfna_070.d	NT5002	Bacteroides uniformis DSM6597	Whole culture	3	PFNA	Ibuprofen	1905724	554703	3.43558	uM	26.203	112.653
1	pfna_010.d	NT5065	Bacteroides uniformis HM-715	Supernatant	1	PFNA	Ibuprofen	1098157	567453	1.93524	uM	13.6949	58.8772
1	pfna_084.d	NT5065	Bacteroides uniformis HM-715	Supernatant	2	PFNA	Ibuprofen	1207307	553411	2.18157	uM	15.2647	65.6265
1	pfna_006.d	NT5065	Bacteroides uniformis HM-715	Supernatant	3	PFNA	Ibuprofen	1198196	579070	2.06917	uM	15.1322	65.0569
1	pfna_079.d	NT5065	Bacteroides uniformis HM-715	Whole culture	1	PFNA	Ibuprofen	1716073	565934	3.03228	uM	23.08	99.2261
1	pfna_094.d	NT5065	Bacteroides uniformis HM-715	Whole culture	2	PFNA	Ibuprofen	1783232	537909	3.31512	uM	24.1729	103.925
1	pfna_053.d	NT5065	Bacteroides uniformis HM-715	Whole culture	3	PFNA	Ibuprofen	1882124	596195	3.15689	uM	25.8082	110.955
1	pfna_030.d	NT5066	Bacteroides uniformis HM-716	Supernatant	1	PFNA	Ibuprofen	1114285	528370	2.10891	uM	13.9244	59.8643
1	pfna_087.d	NT5066	Bacteroides uniformis HM-716	Supernatant	2	PFNA	Ibuprofen	1090122	593097	1.83802	uM	13.5808	58.3868
1	pfna_062.d	NT5066	Bacteroides uniformis HM-716	Supernatant	3	PFNA	Ibuprofen	1106932	543613	2.03625	uM	13.8197	59.4138
1	pfna_089.d	NT5066	Bacteroides uniformis HM-716	Whole culture	1	PFNA	Ibuprofen	1794641	577077	3.10988	uM	24.36	104.729
1	pfna_086.d	NT5066	Bacteroides uniformis HM-716	Whole culture	2	PFNA	Ibuprofen	1699913	538762	3.15522	uM	22.8192	98.1047
1	pfna_020.d	NT5066	Bacteroides uniformis HM-716	Whole culture	3	PFNA	Ibuprofen	1783628	540672	3.29891	uM	24.1794	103.953
1	pfna_035.d	Compound control	Compound control	Compound control	1	PFNA	Ibuprofen	1689279	553819	3.05024	uM	22.648	97.3687
1	pfna_018.d	Compound control	Compound control	Compound control	2	PFNA	Ibuprofen	1754134	542470	3.23361	uM	23.6976	101.881
1	pfna_029.d	Compound control	Compound control	Compound control	3	PFNA	Ibuprofen	1785872	566400	3.15302	uM	24.2161	104.111
1	pfna_067.d	Compound control	Compound control	Compound control	4	PFNA	Ibuprofen	1682294	544189	3.09138	uM	22.5357	96.886
1	pfna_058.d	Compound control	Compound control	Compound control	5	PFNA	Ibuprofen	1720597	526348	3.26893	uM	23.1532	99.5407
1	pfna_009.d	Compound control	Compound control	Compound control	6	PFNA	Ibuprofen	1888530	617051	3.06057	uM	25.9152	111.415
1	pfna_043.d	Compound control	Compound control	Compound control	7	PFNA	Ibuprofen	1673973	571466	2.92926	uM	22.4022	96.312
1	pfna_060.d	Compound control	Compound control	Compound control	8	PFNA	Ibuprofen	1752265	528818	3.31355	uM	23.6672	101.751
1	pfna_045.d	Compound control	Compound control	Compound control	9	PFNA	Ibuprofen	1706313	538981	3.16581	uM	22.9224	98.5484
1	pfna_037.d	Compound control	Compound control	Compound control	10	PFNA	Ibuprofen	1730357	565697	3.05881	uM	23.3112	100.22
1	pfna_054.d	Compound control	Compound control	Compound control	11	PFNA	Ibuprofen	1724032	522947	3.29676	uM	23.2088	99.7797
1	pfna_080.d	Compound control	Compound control	Compound control	12	PFNA	Ibuprofen	1693550	538496	3.14496	uM	22.7167	97.6641
1	pfna_063.d	Compound control	Compound control	Compound control	13	PFNA	Ibuprofen	1740568	571781	3.04412	uM	23.477	100.933
1	pfna_014.d	Compound control	Compound control	Compound control	14	PFNA	Ibuprofen	1680864	539348	3.11647	uM	22.5127	96.7873
1	pfna_047.d	Compound control	Compound control	Compound control	15	PFNA	Ibuprofen	1686389	551773	3.05631	uM	22.6015	97.1689
1	pfna_065.d	Compound control	Compound control	Compound control	16	PFNA	Ibuprofen	1738922	554450	3.1363	uM	23.4502	100.818
1	pfna_040.d	Compound control	Compound control	Compound control	17	PFNA	Ibuprofen	1766905	539633	3.27427	uM	23.9059	102.777
1	pfna_023.d	Compound control	Compound control	Compound control	18	PFNA	Ibuprofen	1745485	568508	3.07029	uM	23.5569	101.276
1	pfna_088.d	NT5078	Escherichia coli ED1a	Supernatant	1	PFNA	Ibuprofen	1717801	532130	3.22816	uM	23.1079	99.3462
1	pfna_015.d	NT5078	Escherichia coli ED1a	Supernatant	2	PFNA	Ibuprofen	1814041	580958	3.1225	uM	24.679	106.101
1	pfna_061.d	NT5078	Escherichia coli ED1a	Supernatant	3	PFNA	Ibuprofen	1856985	561090	3.3096	uM	25.3896	109.155
1	pfna_013.d	NT5078	Escherichia coli ED1a	Whole culture	1	PFNA	Ibuprofen	1815256	607986	2.98569	uM	24.6991	106.187
1	pfna_055.d	NT5078	Escherichia coli ED1a	Whole culture	2	PFNA	Ibuprofen	1884872	573860	3.28455	uM	25.8541	111.152
1	pfna_021.d	NT5078	Escherichia coli ED1a	Whole culture	3	PFNA	Ibuprofen	1799458	583892	3.08183	uM	24.4391	105.069
1	pfna_082.d	NT5077	Escherichia coli IAI1	Supernatant	1	PFNA	Ibuprofen	1571000	569669	2.75774	uM	20.7679	89.286
1	pfna_093.d	NT5077	Escherichia coli IAI1	Supernatant	2	PFNA	Ibuprofen	1659578	577016	2.87614	uM	22.1717	95.3211
1	pfna_044.d	NT5077	Escherichia coli IAI1	Supernatant	3	PFNA	Ibuprofen	1658007	554121	2.99214	uM	22.1466	95.2131
1	pfna_069.d	NT5077	Escherichia coli IAI1	Whole culture	1	PFNA	Ibuprofen	1818308	600502	3.02798	uM	24.7494	106.403
1	pfna_012.d	NT5077	Escherichia coli IAI1	Whole culture	2	PFNA	Ibuprofen	1938471	572162	3.38798	uM	26.7538	115.021
1	pfna_034.d	NT5077	Escherichia coli IAI1	Whole culture	3	PFNA	Ibuprofen	1938517	571324	3.39303	uM	26.7546	115.024
3	107.d	NT5009	Agathobacter rectalis	Supernatant	1	PFNA	Caffeine	53822	49638	1.08429	uM	4.17604	68.9725
3	021.d	NT5009	Agathobacter rectalis	Supernatant	2	PFNA	Caffeine	54392	48027	1.13253	uM	4.22027	69.7029
3	149.d	NT5009	Agathobacter rectalis	Supernatant	3	PFNA	Caffeine	59852	49447	1.21043	uM	4.64391	76.6999
3	209.d	NT5009	Agathobacter rectalis	Supernatant	4	PFNA	Caffeine	54320	49782	1.09116	uM	4.21468	69.6107
3	045.d	NT5009	Agathobacter rectalis	Whole culture	1	PFNA	Caffeine	81944	48115	1.70309	uM	6.35802	105.011
3	218.d	NT5009	Agathobacter rectalis	Whole culture	2	PFNA	Caffeine	84009	48712	1.72461	uM	6.51824	107.657
3	022.d	NT5009	Agathobacter rectalis	Whole culture	3	PFNA	Caffeine	80075	47704	1.67858	uM	6.213	102.616
3	046.d	NT5009	Agathobacter rectalis	Whole culture	4	PFNA	Caffeine	80496	47067	1.71024	uM	6.24567	103.155
3	134.d	KPG18	Bacteroides fragilis	Supernatant	1	PFNA	Caffeine	41774	50315	0.830249	uM	3.24124	53.5331
3	181.d	KPG18	Bacteroides fragilis	Supernatant	2	PFNA	Caffeine	42734	50317	0.849295	uM	3.31572	54.7633
3	199.d	KPG18	Bacteroides fragilis	Supernatant	3	PFNA	Caffeine	41068	50696	0.810084	uM	3.18646	52.6283
3	067.d	KPG18	Bacteroides fragilis	Supernatant	4	PFNA	Caffeine	40719	49569	0.821461	uM	3.15938	52.1811
3	216.d	KPG18	Bacteroides fragilis	Whole culture	1	PFNA	Caffeine	84129	48201	1.74538	uM	6.52755	107.811
3	177.d	KPG18	Bacteroides fragilis	Whole culture	2	PFNA	Caffeine	83190	49466	1.68176	uM	6.4547	106.607
3	161.d	KPG18	Bacteroides fragilis	Whole culture	3	PFNA	Caffeine	83529	50009	1.67028	uM	6.481	107.042
3	062.d	KPG18	Bacteroides fragilis	Whole culture	4	PFNA	Caffeine	80063	47893	1.67171	uM	6.21207	102.6
3	155.d	NT5004	Bacteroides thetaiotaomicron	Supernatant	1	PFNA	Caffeine	51351	50827	1.01031	uM	3.98431	65.8059
3	146.d	NT5004	Bacteroides thetaiotaomicron	Supernatant	2	PFNA	Caffeine	52585	49605	1.06007	uM	4.08006	67.3873
3	130.d	NT5004	Bacteroides thetaiotaomicron	Supernatant	3	PFNA	Caffeine	50018	50230	0.995779	uM	3.88089	64.0977
3	047.d	NT5004	Bacteroides thetaiotaomicron	Supernatant	4	PFNA	Caffeine	48813	48632	1.00372	uM	3.78739	62.5535
3	168.d	NT5004	Bacteroides thetaiotaomicron	Whole culture	1	PFNA	Caffeine	85161	49358	1.72537	uM	6.60763	109.133
3	105.d	NT5004	Bacteroides thetaiotaomicron	Whole culture	2	PFNA	Caffeine	81497	47679	1.70929	uM	6.32334	104.438
3	154.d	NT5004	Bacteroides thetaiotaomicron	Whole culture	3	PFNA	Caffeine	85462	49404	1.72986	uM	6.63098	109.519
3	106.d	NT5004	Bacteroides thetaiotaomicron	Whole culture	4	PFNA	Caffeine	82163	47841	1.71742	uM	6.37501	105.291
3	204.d	NT5002	Bacteroides uniformis DSM6597	Supernatant	1	PFNA	Caffeine	46800	50993	0.917773	uM	3.6312	59.9739
3	034.d	NT5002	Bacteroides uniformis DSM6597	Supernatant	2	PFNA	Caffeine	45305	49086	0.922972	uM	3.51521	58.058
3	102.d	NT5002	Bacteroides uniformis DSM6597	Supernatant	3	PFNA	Caffeine	44514	49478	0.899673	uM	3.45383	57.0444
3	048.d	NT5002	Bacteroides uniformis DSM6597	Supernatant	4	PFNA	Caffeine	46614	48437	0.962363	uM	3.61677	59.7355
3	079.d	NT5002	Bacteroides uniformis DSM6597	Whole culture	1	PFNA	Caffeine	81588	50040	1.63046	uM	6.3304	104.554
3	036.d	NT5002	Bacteroides uniformis DSM6597	Whole culture	2	PFNA	Caffeine	80365	47064	1.70757	uM	6.23551	102.987
3	018.d	NT5002	Bacteroides uniformis DSM6597	Whole culture	3	PFNA	Caffeine	79624	46704	1.70486	uM	6.17801	102.038
3	138.d	NT5002	Bacteroides uniformis DSM6597	Whole culture	4	PFNA	Caffeine	83647	48354	1.72989	uM	6.49016	107.193
3	173.d	NT5032	Clostridium perfringens	Supernatant	1	PFNA	Caffeine	66955	49593	1.35009	uM	5.19503	85.8023
3	058.d	NT5032	Clostridium perfringens	Supernatant	2	PFNA	Caffeine	65879	49070	1.34255	uM	5.11154	84.4235
3	074.d	NT5032	Clostridium perfringens	Supernatant	3	PFNA	Caffeine	66480	48978	1.35734	uM	5.15817	85.1936
3	164.d	NT5032	Clostridium perfringens	Supernatant	4	PFNA	Caffeine	67397	50113	1.3449	uM	5.22932	86.3688
3	203.d	NT5032	Clostridium perfringens	Whole culture	1	PFNA	Caffeine	79987	48602	1.64576	uM	6.20618	102.503
3	095.d	NT5032	Clostridium perfringens	Whole culture	2	PFNA	Caffeine	76682	47781	1.60486	uM	5.94974	98.2674
3	214.d	NT5032	Clostridium perfringens	Whole culture	3	PFNA	Caffeine	80636	47435	1.69993	uM	6.25653	103.334
3	162.d	NT5032	Clostridium perfringens	Whole culture	4	PFNA	Caffeine	82174	47997	1.71207	uM	6.37587	105.305
3	197.d	NT5006	Clostridium ramosum	Supernatant	1	PFNA	Caffeine	64624	50138	1.28892	uM	5.01416	82.8152
3	082.d	NT5006	Clostridium ramosum	Supernatant	2	PFNA	Caffeine	63341	50523	1.25371	uM	4.91462	81.171
3	094.d	NT5006	Clostridium ramosum	Supernatant	3	PFNA	Caffeine	61964	48984	1.26498	uM	4.80778	79.4064
3	167.d	NT5006	Clostridium ramosum	Supernatant	4	PFNA	Caffeine	64937	50671	1.28154	uM	5.03845	83.2163
3	180.d	NT5006	Clostridium ramosum	Whole culture	1	PFNA	Caffeine	78476	50639	1.54971	uM	6.08894	100.566
3	141.d	NT5006	Clostridium ramosum	Whole culture	2	PFNA	Caffeine	78767	49634	1.58696	uM	6.11152	100.939
3	150.d	NT5006	Clostridium ramosum	Whole culture	3	PFNA	Caffeine	86125	50639	1.70076	uM	6.68242	110.369
3	176.d	NT5006	Clostridium ramosum	Whole culture	4	PFNA	Caffeine	81137	50721	1.59967	uM	6.2954	103.976
3	175.d	NT5073	Collinsella aerofaciens	Supernatant	1	PFNA	Caffeine	71368	49200	1.45057	uM	5.53743	91.4576
3	179.d	NT5073	Collinsella aerofaciens	Supernatant	2	PFNA	Caffeine	70017	48430	1.44574	uM	5.43261	89.7263
3	145.d	NT5073	Collinsella aerofaciens	Supernatant	3	PFNA	Caffeine	70653	48544	1.45544	uM	5.48195	90.5413
3	071.d	NT5073	Collinsella aerofaciens	Supernatant	4	PFNA	Caffeine	66729	48553	1.37435	uM	5.17749	85.5127
3	041.d	NT5073	Collinsella aerofaciens	Whole culture	1	PFNA	Caffeine	83187	46339	1.79518	uM	6.45446	106.604
3	190.d	NT5073	Collinsella aerofaciens	Whole culture	2	PFNA	Caffeine	89822	46767	1.92063	uM	6.96927	115.106
3	050.d	NT5073	Collinsella aerofaciens	Whole culture	3	PFNA	Caffeine	84530	46208	1.82934	uM	6.55867	108.325
3	151.d	NT5073	Collinsella aerofaciens	Whole culture	4	PFNA	Caffeine	86989	46983	1.8515	uM	6.74946	111.476
3	211.d	Compound control	Compound control	Compound control	1	PFNA	Caffeine	80842	50951	1.58666	uM	6.27252	103.598
3	143.d	Compound control	Compound control	Compound control	2	PFNA	Caffeine	79674	51040	1.56101	uM	6.18189	102.102
3	131.d	Compound control	Compound control	Compound control	3	PFNA	Caffeine	78015	50694	1.53894	uM	6.05317	99.9757
3	174.d	Compound control	Compound control	Compound control	4	PFNA	Caffeine	79673	49871	1.59758	uM	6.18181	102.1
3	090.d	Compound control	Compound control	Compound control	5	PFNA	Caffeine	78053	51339	1.52035	uM	6.05612	100.024
3	033.d	Compound control	Compound control	Compound control	6	PFNA	Caffeine	76107	49146	1.54859	uM	5.90513	97.5306
3	202.d	Compound control	Compound control	Compound control	7	PFNA	Caffeine	77202	49933	1.54611	uM	5.99009	98.9338
3	092.d	Compound control	Compound control	Compound control	8	PFNA	Caffeine	75517	49816	1.51592	uM	5.85935	96.7745
3	192.d	NT5048	Coprococcus comes	Supernatant	1	PFNA	Caffeine	67150	48468	1.38545	uM	5.21016	86.0522
3	109.d	NT5048	Coprococcus comes	Supernatant	2	PFNA	Caffeine	65205	48306	1.34983	uM	5.05924	83.5597
3	098.d	NT5048	Coprococcus comes	Supernatant	3	PFNA	Caffeine	64852	47562	1.36353	uM	5.03185	83.1074
3	054.d	NT5048	Coprococcus comes	Supernatant	4	PFNA	Caffeine	64987	47128	1.37895	uM	5.04233	83.2804
3	210.d	NT5048	Coprococcus comes	Whole culture	1	PFNA	Caffeine	85484	47790	1.78874	uM	6.63269	109.547
3	205.d	NT5048	Coprococcus comes	Whole culture	2	PFNA	Caffeine	82660	48471	1.70535	uM	6.41357	105.928
3	025.d	NT5048	Coprococcus comes	Whole culture	3	PFNA	Caffeine	77405	46190	1.6758	uM	6.00584	99.1939
3	055.d	NT5048	Coprococcus comes	Whole culture	4	PFNA	Caffeine	80529	46717	1.72376	uM	6.24823	103.197
3	023.d	KPG21	Dorea formicigenerans	Supernatant	1	PFNA	Caffeine	54628	49164	1.11114	uM	4.23858	70.0054
3	030.d	KPG21	Dorea formicigenerans	Supernatant	2	PFNA	Caffeine	54564	47383	1.15155	uM	4.23361	69.9234
3	069.d	KPG21	Dorea formicigenerans	Supernatant	3	PFNA	Caffeine	56522	49245	1.14777	uM	4.38553	72.4325
3	103.d	KPG21	Dorea formicigenerans	Supernatant	4	PFNA	Caffeine	55256	49225	1.12252	uM	4.2873	70.8102
3	187.d	KPG21	Dorea formicigenerans	Whole culture	1	PFNA	Caffeine	89942	47306	1.90128	uM	6.97858	115.26
3	126.d	KPG21	Dorea formicigenerans	Whole culture	2	PFNA	Caffeine	85854	47257	1.81675	uM	6.6614	110.021
3	108.d	KPG21	Dorea formicigenerans	Whole culture	3	PFNA	Caffeine	85732	47532	1.80367	uM	6.65193	109.865
3	026.d	KPG21	Dorea formicigenerans	Whole culture	4	PFNA	Caffeine	83746	45773	1.82959	uM	6.49784	107.32
3	024.d	KPG17	Eggerthella lenta	Supernatant	1	PFNA	Caffeine	62712	45834	1.36824	uM	4.86581	80.365
3	096.d	KPG17	Eggerthella lenta	Supernatant	2	PFNA	Caffeine	60089	46247	1.29931	uM	4.66229	77.0036
3	182.d	KPG17	Eggerthella lenta	Supernatant	3	PFNA	Caffeine	64544	46711	1.38177	uM	5.00796	82.7127
3	170.d	KPG17	Eggerthella lenta	Supernatant	4	PFNA	Caffeine	65552	47520	1.37946	uM	5.08617	84.0044
3	169.d	KPG17	Eggerthella lenta	Whole culture	1	PFNA	Caffeine	95538	44825	2.13136	uM	7.41278	122.431
3	038.d	KPG17	Eggerthella lenta	Whole culture	2	PFNA	Caffeine	88548	44311	1.99833	uM	6.87042	113.474
3	091.d	KPG17	Eggerthella lenta	Whole culture	3	PFNA	Caffeine	91929	44017	2.08849	uM	7.13275	117.806
3	083.d	KPG17	Eggerthella lenta	Whole culture	4	PFNA	Caffeine	88753	45976	1.93042	uM	6.88633	113.736
3	185.d	KPG20	Enterocloster bolteae	Supernatant	1	PFNA	Caffeine	66296	50652	1.30885	uM	5.14389	84.9578
3	206.d	KPG20	Enterocloster bolteae	Supernatant	2	PFNA	Caffeine	65247	51137	1.27593	uM	5.0625	83.6136
3	110.d	KPG20	Enterocloster bolteae	Supernatant	3	PFNA	Caffeine	65623	49734	1.31948	uM	5.09168	84.0954
3	060.d	KPG20	Enterocloster bolteae	Supernatant	4	PFNA	Caffeine	65566	49554	1.32312	uM	5.08725	84.0223
3	139.d	KPG20	Enterocloster bolteae	Whole culture	1	PFNA	Caffeine	79656	48225	1.65176	uM	6.18049	102.079
3	200.d	KPG20	Enterocloster bolteae	Whole culture	2	PFNA	Caffeine	79958	50500	1.58333	uM	6.20393	102.466
3	201.d	KPG20	Enterocloster bolteae	Whole culture	3	PFNA	Caffeine	78526	49679	1.58067	uM	6.09282	100.63
3	129.d	KPG20	Enterocloster bolteae	Whole culture	4	PFNA	Caffeine	74031	52102	1.42089	uM	5.74405	94.8702
3	212.d	NT5025	Fusobacterium nucleatum subsp. nucleatum	Supernatant	1	PFNA	Caffeine	48706	50283	0.968638	uM	3.77909	62.4164
3	080.d	NT5025	Fusobacterium nucleatum subsp. nucleatum	Supernatant	2	PFNA	Caffeine	48845	50074	0.975456	uM	3.78987	62.5945
3	189.d	NT5025	Fusobacterium nucleatum subsp. nucleatum	Supernatant	3	PFNA	Caffeine	50680	49440	1.02508	uM	3.93225	64.946
3	156.d	NT5025	Fusobacterium nucleatum subsp. nucleatum	Supernatant	4	PFNA	Caffeine	52726	49604	1.06294	uM	4.091	67.568
3	072.d	NT5025	Fusobacterium nucleatum subsp. nucleatum	Whole culture	1	PFNA	Caffeine	82695	48806	1.69436	uM	6.41629	105.973
3	035.d	NT5025	Fusobacterium nucleatum subsp. nucleatum	Whole culture	2	PFNA	Caffeine	81921	47842	1.71232	uM	6.35624	104.981
3	066.d	NT5025	Fusobacterium nucleatum subsp. nucleatum	Whole culture	3	PFNA	Caffeine	82107	47694	1.72154	uM	6.37067	105.22
3	077.d	NT5025	Fusobacterium nucleatum subsp. nucleatum	Whole culture	4	PFNA	Caffeine	80785	49013	1.64824	uM	6.26809	103.525
3	153.d	NT5037	Lacrimispora saccharolytica	Supernatant	1	PFNA	Caffeine	49688	49902	0.995712	uM	3.85528	63.6748
3	031.d	NT5037	Lacrimispora saccharolytica	Supernatant	2	PFNA	Caffeine	48373	47232	1.02416	uM	3.75325	61.9896
3	097.d	NT5037	Lacrimispora saccharolytica	Supernatant	3	PFNA	Caffeine	47122	47650	0.988919	uM	3.65619	60.3865
3	137.d	NT5037	Lacrimispora saccharolytica	Supernatant	4	PFNA	Caffeine	48822	47865	1.01999	uM	3.78809	62.565
3	198.d	NT5037	Lacrimispora saccharolytica	Whole culture	1	PFNA	Caffeine	82815	50303	1.64632	uM	6.4256	106.127
3	042.d	NT5037	Lacrimispora saccharolytica	Whole culture	2	PFNA	Caffeine	81106	47489	1.70789	uM	6.293	103.937
3	194.d	NT5037	Lacrimispora saccharolytica	Whole culture	3	PFNA	Caffeine	84561	49412	1.71135	uM	6.56107	108.364
3	068.d	NT5037	Lacrimispora saccharolytica	Whole culture	4	PFNA	Caffeine	80082	48471	1.65216	uM	6.21355	102.624
3	142.d	NT5071	Parabacteroides merdae	Supernatant	1	PFNA	Caffeine	50154	49210	1.01918	uM	3.89144	64.272
3	061.d	NT5071	Parabacteroides merdae	Supernatant	2	PFNA	Caffeine	47767	48187	0.991284	uM	3.70623	61.2131
3	193.d	NT5071	Parabacteroides merdae	Supernatant	3	PFNA	Caffeine	50442	49197	1.02531	uM	3.91379	64.6411
3	020.d	NT5071	Parabacteroides merdae	Supernatant	4	PFNA	Caffeine	48443	48193	1.00519	uM	3.75868	62.0794
3	127.d	NT5071	Parabacteroides merdae	Whole culture	1	PFNA	Caffeine	80916	47048	1.71986	uM	6.27826	103.693
3	132.d	NT5071	Parabacteroides merdae	Whole culture	2	PFNA	Caffeine	81892	48110	1.70218	uM	6.35399	104.944
3	133.d	NT5071	Parabacteroides merdae	Whole culture	3	PFNA	Caffeine	84236	47064	1.78982	uM	6.53586	107.948
3	070.d	NT5071	Parabacteroides merdae	Whole culture	4	PFNA	Caffeine	79239	47809	1.65741	uM	6.14814	101.544
3	188.d	KPG23	Phocaeicola vulgatus	Supernatant	1	PFNA	Caffeine	50701	49221	1.03007	uM	3.93388	64.973
3	084.d	KPG23	Phocaeicola vulgatus	Supernatant	2	PFNA	Caffeine	49969	49330	1.01295	uM	3.87709	64.0349
3	178.d	KPG23	Phocaeicola vulgatus	Supernatant	3	PFNA	Caffeine	53864	48882	1.10192	uM	4.1793	69.0263
3	081.d	KPG23	Phocaeicola vulgatus	Supernatant	4	PFNA	Caffeine	52506	48231	1.08864	uM	4.07393	67.2861
3	104.d	KPG23	Phocaeicola vulgatus	Whole culture	1	PFNA	Caffeine	79143	47325	1.67233	uM	6.14069	101.421
3	140.d	KPG23	Phocaeicola vulgatus	Whole culture	2	PFNA	Caffeine	83399	47240	1.76543	uM	6.47091	106.875
3	213.d	KPG23	Phocaeicola vulgatus	Whole culture	3	PFNA	Caffeine	81315	48855	1.66442	uM	6.30922	104.205
3	019.d	KPG23	Phocaeicola vulgatus	Whole culture	4	PFNA	Caffeine	80892	46335	1.74581	uM	6.2764	103.663
3	037.d	NT5011	Roseburia intestinalis	Supernatant	1	PFNA	Caffeine	63604	49194	1.29292	uM	4.93502	81.5081
3	157.d	NT5011	Roseburia intestinalis	Supernatant	2	PFNA	Caffeine	66359	50064	1.32548	uM	5.14878	85.0386
3	128.d	NT5011	Roseburia intestinalis	Supernatant	3	PFNA	Caffeine	64047	50381	1.27125	uM	4.96939	82.0758
3	093.d	NT5011	Roseburia intestinalis	Supernatant	4	PFNA	Caffeine	64083	50319	1.27353	uM	4.97219	82.1219
3	144.d	NT5011	Roseburia intestinalis	Whole culture	1	PFNA	Caffeine	82465	49729	1.65829	uM	6.39844	105.678
3	059.d	NT5011	Roseburia intestinalis	Whole culture	2	PFNA	Caffeine	77565	48013	1.6155	uM	6.01825	99.399
3	032.d	NT5011	Roseburia intestinalis	Whole culture	3	PFNA	Caffeine	76473	48606	1.57332	uM	5.93353	97.9996
3	152.d	NT5011	Roseburia intestinalis	Whole culture	4	PFNA	Caffeine	82686	48644	1.69982	uM	6.41559	105.962
3	056.d	KPG22	Ruminococcus gnavus	Supernatant	1	PFNA	Caffeine	67722	48128	1.40712	uM	5.25454	86.7852
3	073.d	KPG22	Ruminococcus gnavus	Supernatant	2	PFNA	Caffeine	68410	48576	1.40831	uM	5.30792	87.6669
3	165.d	KPG22	Ruminococcus gnavus	Supernatant	3	PFNA	Caffeine	70231	48785	1.4396	uM	5.44921	90.0005
3	078.d	KPG22	Ruminococcus gnavus	Supernatant	4	PFNA	Caffeine	67745	48561	1.39505	uM	5.25632	86.8147
3	191.d	KPG22	Ruminococcus gnavus	Whole culture	1	PFNA	Caffeine	84924	46699	1.81854	uM	6.58924	108.829
3	065.d	KPG22	Ruminococcus gnavus	Whole culture	2	PFNA	Caffeine	79576	46211	1.72201	uM	6.17429	101.976
3	086.d	KPG22	Ruminococcus gnavus	Whole culture	3	PFNA	Caffeine	82101	46204	1.77692	uM	6.3702	105.212
3	043.d	KPG22	Ruminococcus gnavus	Whole culture	4	PFNA	Caffeine	80112	46067	1.73903	uM	6.21588	102.663
3	053.d	NT5072	Streptococcus parasanguinis	Supernatant	1	PFNA	Caffeine	61045	48532	1.25783	uM	4.73647	78.2287
3	029.d	NT5072	Streptococcus parasanguinis	Supernatant	2	PFNA	Caffeine	59262	48375	1.22505	uM	4.59813	75.9438
3	049.d	NT5072	Streptococcus parasanguinis	Supernatant	3	PFNA	Caffeine	59668	48873	1.22088	uM	4.62963	76.4641
3	125.d	NT5072	Streptococcus parasanguinis	Supernatant	4	PFNA	Caffeine	62193	48823	1.27385	uM	4.82554	79.6999
3	163.d	NT5072	Streptococcus parasanguinis	Whole culture	1	PFNA	Caffeine	84915	49819	1.70447	uM	6.58854	108.818
3	017.d	NT5072	Streptococcus parasanguinis	Whole culture	2	PFNA	Caffeine	78141	48407	1.61425	uM	6.06295	100.137
3	166.d	NT5072	Streptococcus parasanguinis	Whole culture	3	PFNA	Caffeine	82161	51095	1.608	uM	6.37486	105.289
3	085.d	NT5072	Streptococcus parasanguinis	Whole culture	4	PFNA	Caffeine	79060	50467	1.56657	uM	6.13425	101.315
3	158.d	NT5038	Streptococcus salivarius	Supernatant	1	PFNA	Caffeine	55958	48417	1.15575	uM	4.34177	71.7098
3	217.d	NT5038	Streptococcus salivarius	Supernatant	2	PFNA	Caffeine	57179	50116	1.14093	uM	4.43651	73.2745
3	089.d	NT5038	Streptococcus salivarius	Supernatant	3	PFNA	Caffeine	55141	49337	1.11764	uM	4.27838	70.6628
3	057.d	NT5038	Streptococcus salivarius	Supernatant	4	PFNA	Caffeine	53626	48362	1.10885	uM	4.16083	68.7213
3	101.d	NT5038	Streptococcus salivarius	Whole culture	1	PFNA	Caffeine	84967	47955	1.77181	uM	6.59257	108.885
3	215.d	NT5038	Streptococcus salivarius	Whole culture	2	PFNA	Caffeine	88235	47528	1.85648	uM	6.84614	113.073
3	044.d	NT5038	Streptococcus salivarius	Whole culture	3	PFNA	Caffeine	85042	46449	1.83087	uM	6.59839	108.981
3	186.d	NT5038	Streptococcus salivarius	Whole culture	4	PFNA	Caffeine	86901	48882	1.77777	uM	6.74263	111.363
4	174.d	NT5022	Bifidobacterium adolescentis	Supernatant	1	PFNA	Caffeine	37883	44734	0.84685	uM	19.0395	91.611
4	096.d	NT5022	Bifidobacterium adolescentis	Supernatant	2	PFNA	Caffeine	38612	45328	0.851836	uM	19.4059	93.374
4	128.d	NT5022	Bifidobacterium adolescentis	Supernatant	3	PFNA	Caffeine	39087	45339	0.862105	uM	19.6446	94.5226
4	178.d	NT5022	Bifidobacterium adolescentis	Supernatant	4	PFNA	Caffeine	38122	45244	0.842587	uM	19.1596	92.189
4	118.d	NT5022	Bifidobacterium adolescentis	Whole culture	1	PFNA	Caffeine	41068	45622	0.90018	uM	20.6402	99.3132
4	083.d	NT5022	Bifidobacterium adolescentis	Whole culture	2	PFNA	Caffeine	42975	45903	0.936213	uM	21.5987	103.925
4	147.d	NT5022	Bifidobacterium adolescentis	Whole culture	3	PFNA	Caffeine	41596	44658	0.931434	uM	20.9056	100.59
4	122.d	NT5022	Bifidobacterium adolescentis	Whole culture	4	PFNA	Caffeine	40596	45864	0.885139	uM	20.403	98.1718
4	135.d	KPG13	Bifidobacterium animalis subsp. lactis	Supernatant	1	PFNA	Caffeine	37405	45866	0.815528	uM	18.7993	90.4551
4	170.d	KPG13	Bifidobacterium animalis subsp. lactis	Supernatant	2	PFNA	Caffeine	38077	46419	0.820289	uM	19.137	92.0802
4	050.d	KPG13	Bifidobacterium animalis subsp. lactis	Supernatant	3	PFNA	Caffeine	36748	45912	0.800401	uM	18.4691	88.8663
4	020.d	KPG13	Bifidobacterium animalis subsp. lactis	Supernatant	4	PFNA	Caffeine	35343	46303	0.763298	uM	17.7629	85.4687
4	163.d	KPG13	Bifidobacterium animalis subsp. lactis	Whole culture	1	PFNA	Caffeine	41426	45053	0.919495	uM	20.8202	100.179
4	078.d	KPG13	Bifidobacterium animalis subsp. lactis	Whole culture	2	PFNA	Caffeine	39701	46054	0.862053	uM	19.9532	96.0074
4	140.d	KPG13	Bifidobacterium animalis subsp. lactis	Whole culture	3	PFNA	Caffeine	38765	46329	0.836733	uM	19.4828	93.744
4	031.d	KPG13	Bifidobacterium animalis subsp. lactis	Whole culture	4	PFNA	Caffeine	37766	45888	0.823004	uM	18.9807	91.3281
4	153.d	NT5023	Bifidobacterium longum subsp. infantis	Supernatant	1	PFNA	Caffeine	36416	45470	0.80088	uM	18.3022	88.0635
4	070.d	NT5023	Bifidobacterium longum subsp. infantis	Supernatant	2	PFNA	Caffeine	36134	46012	0.785317	uM	18.1605	87.3815
4	084.d	NT5023	Bifidobacterium longum subsp. infantis	Supernatant	3	PFNA	Caffeine	35915	46088	0.77927	uM	18.0504	86.8519
4	032.d	NT5023	Bifidobacterium longum subsp. infantis	Supernatant	4	PFNA	Caffeine	34428	45853	0.750834	uM	17.3031	83.2559
4	162.d	NT5023	Bifidobacterium longum subsp. infantis	Whole culture	1	PFNA	Caffeine	41009	45545	0.900406	uM	20.6106	99.1705
4	171.d	NT5023	Bifidobacterium longum subsp. infantis	Whole culture	2	PFNA	Caffeine	40156	45121	0.889963	uM	20.1819	97.1078
4	058.d	NT5023	Bifidobacterium longum subsp. infantis	Whole culture	3	PFNA	Caffeine	40355	45374	0.889386	uM	20.2819	97.589
4	033.d	NT5023	Bifidobacterium longum subsp. infantis	Whole culture	4	PFNA	Caffeine	39416	45228	0.871496	uM	19.81	95.3182
4	018.d	NT5028	Bifidobacterium longum subsp. longum	Supernatant	1	PFNA	Caffeine	35453	42795	0.828438	uM	17.8182	85.7347
4	139.d	NT5028	Bifidobacterium longum subsp. longum	Supernatant	2	PFNA	Caffeine	37830	44459	0.850896	uM	19.0129	91.4829
4	126.d	NT5028	Bifidobacterium longum subsp. longum	Supernatant	3	PFNA	Caffeine	38405	43373	0.885459	uM	19.3018	92.8734
4	156.d	NT5028	Bifidobacterium longum subsp. longum	Supernatant	4	PFNA	Caffeine	36653	43046	0.851484	uM	18.4213	88.6366
4	154.d	NT5028	Bifidobacterium longum subsp. longum	Whole culture	1	PFNA	Caffeine	38589	43473	0.887654	uM	19.3943	93.3183
4	047.d	NT5028	Bifidobacterium longum subsp. longum	Whole culture	2	PFNA	Caffeine	38388	43376	0.885006	uM	19.2933	92.8323
4	036.d	NT5028	Bifidobacterium longum subsp. longum	Whole culture	3	PFNA	Caffeine	37267	44743	0.832912	uM	18.7299	90.1214
4	144.d	NT5028	Bifidobacterium longum subsp. longum	Whole culture	4	PFNA	Caffeine	38903	43294	0.898577	uM	19.5521	94.0777
4	046.d	Compound control	Compound control	Compound control	1	PFNA	Caffeine	41384	46719	0.885807	uM	20.7991	100.077
4	062.d	Compound control	Compound control	Compound control	2	PFNA	Caffeine	43216	47820	0.903722	uM	21.7198	104.508
4	130.d	Compound control	Compound control	Compound control	3	PFNA	Caffeine	43090	46739	0.921928	uM	21.6565	104.203
4	019.d	Compound control	Compound control	Compound control	4	PFNA	Caffeine	39087	47200	0.828114	uM	19.6446	94.5226
4	057.d	Compound control	Compound control	Compound control	5	PFNA	Caffeine	42678	47477	0.898919	uM	21.4494	103.207
4	150.d	Compound control	Compound control	Compound control	6	PFNA	Caffeine	43155	47695	0.904812	uM	21.6891	104.36
4	114.d	Compound control	Compound control	Compound control	7	PFNA	Caffeine	41320	46944	0.880198	uM	20.7669	99.9226
4	029.d	Compound control	Compound control	Compound control	8	PFNA	Caffeine	39397	48077	0.819456	uM	19.8004	95.2723
4	022.d	Compound control	Compound control	Compound control	9	PFNA	Caffeine	38858	47231	0.822722	uM	19.5295	93.9689
4	093.d	Compound control	Compound control	Compound control	10	PFNA	Caffeine	41091	47137	0.871736	uM	20.6518	99.3688
4	180.d	Compound control	Compound control	Compound control	11	PFNA	Caffeine	40318	47933	0.841132	uM	20.2633	97.4995
4	098.d	Compound control	Compound control	Compound control	12	PFNA	Caffeine	41411	47329	0.87496	uM	20.8126	100.143
4	177.d	KPG29	Escherichia coli Nissle 1917	Supernatant	1	PFNA	Caffeine	38373	46231	0.830027	uM	19.2858	92.796
4	155.d	KPG29	Escherichia coli Nissle 1917	Supernatant	2	PFNA	Caffeine	38146	46398	0.822148	uM	19.1717	92.247
4	175.d	KPG29	Escherichia coli Nissle 1917	Supernatant	3	PFNA	Caffeine	39724	45814	0.867071	uM	19.9648	96.0631
4	081.d	KPG29	Escherichia coli Nissle 1917	Supernatant	4	PFNA	Caffeine	39397	46557	0.84621	uM	19.8004	95.2723
4	091.d	KPG29	Escherichia coli Nissle 1917	Whole culture	1	PFNA	Caffeine	38878	46679	0.83288	uM	19.5396	94.0172
4	120.d	KPG29	Escherichia coli Nissle 1917	Whole culture	2	PFNA	Caffeine	40684	46485	0.875207	uM	20.4472	98.3846
4	086.d	KPG29	Escherichia coli Nissle 1917	Whole culture	3	PFNA	Caffeine	39391	47085	0.836593	uM	19.7974	95.2578
4	167.d	KPG29	Escherichia coli Nissle 1917	Whole culture	4	PFNA	Caffeine	39777	45706	0.87028	uM	19.9914	96.1912
4	151.d	NT5041	Lactobacillus acidophilus	Supernatant	1	PFNA	Caffeine	37831	43429	0.8711	uM	19.0134	91.4853
4	055.d	NT5041	Lactobacillus acidophilus	Supernatant	2	PFNA	Caffeine	36497	45767	0.797452	uM	18.3429	88.2593
4	041.d	NT5041	Lactobacillus acidophilus	Supernatant	3	PFNA	Caffeine	36724	44570	0.823962	uM	18.457	88.8083
4	079.d	NT5041	Lactobacillus acidophilus	Supernatant	4	PFNA	Caffeine	36876	44434	0.829905	uM	18.5334	89.1759
4	024.d	NT5041	Lactobacillus acidophilus	Whole culture	1	PFNA	Caffeine	37208	43724	0.850974	uM	18.7002	89.9787
4	142.d	NT5041	Lactobacillus acidophilus	Whole culture	2	PFNA	Caffeine	38844	44979	0.863603	uM	19.5225	93.935
4	168.d	NT5041	Lactobacillus acidophilus	Whole culture	3	PFNA	Caffeine	40094	43740	0.916644	uM	20.1507	96.9578
4	116.d	NT5041	Lactobacillus acidophilus	Whole culture	4	PFNA	Caffeine	40666	41834	0.97208	uM	20.4382	98.3411
4	117.d	KPG9	Lactobacillus crispatus	Supernatant	1	PFNA	Caffeine	36640	46649	0.78544	uM	18.4148	88.6051
4	067.d	KPG9	Lactobacillus crispatus	Supernatant	2	PFNA	Caffeine	36803	43658	0.842984	uM	18.4967	88.9993
4	025.d	KPG9	Lactobacillus crispatus	Supernatant	3	PFNA	Caffeine	32934	46510	0.708106	uM	16.5522	79.6431
4	141.d	KPG9	Lactobacillus crispatus	Supernatant	4	PFNA	Caffeine	36072	45815	0.78734	uM	18.1293	87.2316
4	134.d	KPG9	Lactobacillus crispatus	Whole culture	1	PFNA	Caffeine	39623	45936	0.86257	uM	19.914	95.8188
4	129.d	KPG9	Lactobacillus crispatus	Whole culture	2	PFNA	Caffeine	39227	45822	0.856074	uM	19.715	94.8612
4	082.d	KPG9	Lactobacillus crispatus	Whole culture	3	PFNA	Caffeine	39239	46802	0.838404	uM	19.721	94.8902
4	183.d	KPG9	Lactobacillus crispatus	Whole culture	4	PFNA	Caffeine	40155	45626	0.88009	uM	20.1814	97.1053
4	179.d	NT14075	Lactobacillus delbrueckii subsp. delbrueckii	Supernatant	1	PFNA	Caffeine	34654	45385	0.763556	uM	17.4166	83.8025
4	094.d	NT14075	Lactobacillus delbrueckii subsp. delbrueckii	Supernatant	2	PFNA	Caffeine	34731	45070	0.770601	uM	17.4553	83.9887
4	085.d	NT14075	Lactobacillus delbrueckii subsp. delbrueckii	Supernatant	3	PFNA	Caffeine	35134	45449	0.773042	uM	17.6579	84.9632
4	123.d	NT14075	Lactobacillus delbrueckii subsp. delbrueckii	Supernatant	4	PFNA	Caffeine	33784	45848	0.73687	uM	16.9794	81.6986
4	068.d	NT14075	Lactobacillus delbrueckii subsp. delbrueckii	Whole culture	1	PFNA	Caffeine	40270	44478	0.905391	uM	20.2392	97.3834
4	166.d	NT14075	Lactobacillus delbrueckii subsp. delbrueckii	Whole culture	2	PFNA	Caffeine	40232	45589	0.882494	uM	20.2201	97.2915
4	184.d	NT14075	Lactobacillus delbrueckii subsp. delbrueckii	Whole culture	3	PFNA	Caffeine	40667	45619	0.891449	uM	20.4387	98.3435
4	119.d	NT14075	Lactobacillus delbrueckii subsp. delbrueckii	Whole culture	4	PFNA	Caffeine	40451	44373	0.911613	uM	20.3301	97.8211
4	090.d	NT14076	Lactobacillus fermentum	Supernatant	1	PFNA	Caffeine	34420	45720	0.752843	uM	17.299	83.2366
4	030.d	NT14076	Lactobacillus fermentum	Supernatant	2	PFNA	Caffeine	33597	44572	0.753769	uM	16.8854	81.2464
4	065.d	NT14076	Lactobacillus fermentum	Supernatant	3	PFNA	Caffeine	34132	45276	0.753865	uM	17.1543	82.5401
4	037.d	NT14076	Lactobacillus fermentum	Supernatant	4	PFNA	Caffeine	32711	45395	0.720586	uM	16.4401	79.1038
4	043.d	NT14076	Lactobacillus fermentum	Whole culture	1	PFNA	Caffeine	38848	44326	0.876416	uM	19.5245	93.9447
4	044.d	NT14076	Lactobacillus fermentum	Whole culture	2	PFNA	Caffeine	39014	43906	0.88858	uM	19.6079	94.3461
4	054.d	NT14076	Lactobacillus fermentum	Whole culture	3	PFNA	Caffeine	40253	43975	0.915361	uM	20.2306	97.3423
4	056.d	NT14076	Lactobacillus fermentum	Whole culture	4	PFNA	Caffeine	39016	44779	0.871301	uM	19.6089	94.3509
4	061.d	NT5007	Lactobacillus gasseri	Supernatant	1	PFNA	Caffeine	46172	46054	1.00256	uM	23.2054	111.656
4	017.d	NT5007	Lactobacillus gasseri	Supernatant	2	PFNA	Caffeine	36143	45804	0.78908	uM	18.165	87.4033
4	159.d	NT5007	Lactobacillus gasseri	Supernatant	3	PFNA	Caffeine	37605	46256	0.812976	uM	18.8998	90.9388
4	049.d	NT5007	Lactobacillus gasseri	Supernatant	4	PFNA	Caffeine	37345	45901	0.813599	uM	18.7691	90.31
4	138.d	NT5007	Lactobacillus gasseri	Whole culture	1	PFNA	Caffeine	48127	45138	1.06622	uM	24.188	116.384
4	145.d	NT5007	Lactobacillus gasseri	Whole culture	2	PFNA	Caffeine	40508	45087	0.898441	uM	20.3588	97.959
4	143.d	NT5007	Lactobacillus gasseri	Whole culture	3	PFNA	Caffeine	39251	44792	0.876295	uM	19.727	94.9192
4	042.d	NT5007	Lactobacillus gasseri	Whole culture	4	PFNA	Caffeine	37551	45850	0.818997	uM	18.8726	90.8082
4	048.d	NT5042	Lactobacillus paracasei	Supernatant	1	PFNA	Caffeine	36463	46419	0.785519	uM	18.3258	88.1771
4	152.d	NT5042	Lactobacillus paracasei	Supernatant	2	PFNA	Caffeine	38053	46061	0.826144	uM	19.1249	92.0222
4	127.d	NT5042	Lactobacillus paracasei	Supernatant	3	PFNA	Caffeine	38975	45742	0.852062	uM	19.5883	94.2518
4	069.d	NT5042	Lactobacillus paracasei	Supernatant	4	PFNA	Caffeine	36335	47198	0.769842	uM	18.2615	87.8676
4	045.d	NT5042	Lactobacillus paracasei	Whole culture	1	PFNA	Caffeine	38678	45064	0.85829	uM	19.4391	93.5336
4	073.d	NT5042	Lactobacillus paracasei	Whole culture	2	PFNA	Caffeine	39509	45411	0.870031	uM	19.8567	95.5431
4	164.d	NT5042	Lactobacillus paracasei	Whole culture	3	PFNA	Caffeine	39898	44950	0.887608	uM	20.0522	96.4838
4	131.d	NT5042	Lactobacillus paracasei	Whole culture	4	PFNA	Caffeine	39289	45387	0.865644	uM	19.7461	95.0111
4	071.d	L_parental	Lactobacillus plantarum	Supernatant	1	PFNA	Caffeine	37392	45948	0.81379	uM	18.7927	90.4237
4	165.d	L_parental	Lactobacillus plantarum	Supernatant	2	PFNA	Caffeine	38491	45945	0.837763	uM	19.3451	93.0814
4	158.d	L_parental	Lactobacillus plantarum	Supernatant	3	PFNA	Caffeine	38687	45892	0.843001	uM	19.4436	93.5553
4	099.d	L_parental	Lactobacillus plantarum	Supernatant	4	PFNA	Caffeine	38257	45946	0.832651	uM	19.2275	92.5155
4	080.d	L_parental	Lactobacillus plantarum	Whole culture	1	PFNA	Caffeine	38676	46726	0.827719	uM	19.438	93.5287
4	038.d	L_parental	Lactobacillus plantarum	Whole culture	2	PFNA	Caffeine	36855	46224	0.797313	uM	18.5228	89.1251
4	087.d	L_parental	Lactobacillus plantarum	Whole culture	3	PFNA	Caffeine	39883	46228	0.862746	uM	20.0447	96.4476
4	132.d	L_parental	Lactobacillus plantarum	Whole culture	4	PFNA	Caffeine	39906	45950	0.868466	uM	20.0562	96.5032
4	121.d	NT14073	Lactobacillus ruminis	Supernatant	1	PFNA	Caffeine	34677	45092	0.769028	uM	17.4282	83.8581
4	157.d	NT14073	Lactobacillus ruminis	Supernatant	2	PFNA	Caffeine	34162	44721	0.763892	uM	17.1694	82.6127
4	023.d	NT14073	Lactobacillus ruminis	Supernatant	3	PFNA	Caffeine	32265	44287	0.728543	uM	16.216	78.0252
4	035.d	NT14073	Lactobacillus ruminis	Supernatant	4	PFNA	Caffeine	33498	45115	0.742502	uM	16.8357	81.007
4	146.d	NT14073	Lactobacillus ruminis	Whole culture	1	PFNA	Caffeine	38594	44833	0.860839	uM	19.3968	93.3304
4	072.d	NT14073	Lactobacillus ruminis	Whole culture	2	PFNA	Caffeine	37197	45065	0.825408	uM	18.6947	89.9521
4	053.d	NT14073	Lactobacillus ruminis	Whole culture	3	PFNA	Caffeine	37493	45912	0.816627	uM	18.8435	90.6679
4	176.d	NT14073	Lactobacillus ruminis	Whole culture	4	PFNA	Caffeine	37541	45321	0.828336	uM	18.8676	90.784
4	095.d	NT14074	Lactobacillus sakei subsp. sakei	Supernatant	1	PFNA	Caffeine	33903	45257	0.749122	uM	17.0392	81.9864
4	169.d	NT14074	Lactobacillus sakei subsp. sakei	Supernatant	2	PFNA	Caffeine	33522	44864	0.747192	uM	16.8477	81.065
4	066.d	NT14074	Lactobacillus sakei subsp. sakei	Supernatant	3	PFNA	Caffeine	34299	45552	0.752964	uM	17.2382	82.944
4	092.d	NT14074	Lactobacillus sakei subsp. sakei	Supernatant	4	PFNA	Caffeine	33670	44775	0.751982	uM	16.9221	81.4229
4	115.d	NT14074	Lactobacillus sakei subsp. sakei	Whole culture	1	PFNA	Caffeine	38035	44918	0.846765	uM	19.1159	91.9786
4	060.d	NT14074	Lactobacillus sakei subsp. sakei	Whole culture	2	PFNA	Caffeine	37694	45445	0.829442	uM	18.9445	91.154
4	097.d	NT14074	Lactobacillus sakei subsp. sakei	Whole culture	3	PFNA	Caffeine	37567	45450	0.826557	uM	18.8807	90.8469
4	059.d	NT14074	Lactobacillus sakei subsp. sakei	Whole culture	4	PFNA	Caffeine	38810	44993	0.862579	uM	19.5054	93.8528
4	074.d	NT14072	Lactobacillus salivarius	Supernatant	1	PFNA	Caffeine	33645	45790	0.734767	uM	16.9095	81.3624
4	133.d	NT14072	Lactobacillus salivarius	Supernatant	2	PFNA	Caffeine	34175	45842	0.745495	uM	17.1759	82.6441
4	181.d	NT14072	Lactobacillus salivarius	Supernatant	3	PFNA	Caffeine	33794	46067	0.733584	uM	16.9844	81.7228
4	026.d	NT14072	Lactobacillus salivarius	Supernatant	4	PFNA	Caffeine	33708	44770	0.752915	uM	16.9412	81.5148
4	034.d	NT14072	Lactobacillus salivarius	Whole culture	1	PFNA	Caffeine	36989	45824	0.807197	uM	18.5902	89.4491
4	075.d	NT14072	Lactobacillus salivarius	Whole culture	2	PFNA	Caffeine	37958	45892	0.827116	uM	19.0772	91.7924
4	021.d	NT14072	Lactobacillus salivarius	Whole culture	3	PFNA	Caffeine	35236	45355	0.776893	uM	17.7091	85.2099
4	182.d	NT14072	Lactobacillus salivarius	Whole culture	4	PFNA	Caffeine	37187	46267	0.803748	uM	18.6897	89.9279
5	127.d	SB-290	Acetobacter fabarum SB-290	Supernatant	1	PFNA	Caffeine	38005	44860	0.847191	uM	19.734	97.9788
5	113.d	SB-290	Acetobacter fabarum SB-290	Supernatant	2	PFNA	Caffeine	38290	44956	0.851722	uM	19.8819	98.7136
5	108.d	SB-290	Acetobacter fabarum SB-290	Supernatant	3	PFNA	Caffeine	36881	45675	0.807466	uM	19.1503	95.0811
5	049.d	SB-290	Acetobacter fabarum SB-290	Supernatant	4	PFNA	Caffeine	37321	47141	0.791689	uM	19.3788	96.2154
5	080.d	SB-290	Acetobacter fabarum SB-290	Whole culture	1	PFNA	Caffeine	40129	45441	0.883101	uM	20.8368	103.455
5	022.d	SB-290	Acetobacter fabarum SB-290	Whole culture	2	PFNA	Caffeine	39012	45910	0.84975	uM	20.2568	100.575
5	071.d	SB-290	Acetobacter fabarum SB-290	Whole culture	3	PFNA	Caffeine	40086	46186	0.867925	uM	20.8145	103.344
5	105.d	SB-290	Acetobacter fabarum SB-290	Whole culture	4	PFNA	Caffeine	39615	45633	0.868122	uM	20.5699	102.129
5	066.d	SB-373	Acetobacter fabarum SB-373	Supernatant	1	PFNA	Caffeine	38325	46880	0.817513	uM	19.9001	98.8038
5	144.d	SB-373	Acetobacter fabarum SB-373	Supernatant	2	PFNA	Caffeine	36526	44738	0.816442	uM	18.966	94.1659
5	030.d	SB-373	Acetobacter fabarum SB-373	Supernatant	3	PFNA	Caffeine	37047	45720	0.810302	uM	19.2365	95.509
5	053.d	SB-373	Acetobacter fabarum SB-373	Supernatant	4	PFNA	Caffeine	37710	45574	0.827445	uM	19.5808	97.2183
5	085.d	SB-373	Acetobacter fabarum SB-373	Whole culture	1	PFNA	Caffeine	41625	44044	0.945078	uM	21.6136	107.311
5	155.d	SB-373	Acetobacter fabarum SB-373	Whole culture	2	PFNA	Caffeine	40563	43305	0.936682	uM	21.0622	104.573
5	152.d	SB-373	Acetobacter fabarum SB-373	Whole culture	3	PFNA	Caffeine	40613	44225	0.918327	uM	21.0882	104.702
5	019.d	SB-373	Acetobacter fabarum SB-373	Whole culture	4	PFNA	Caffeine	39156	44974	0.870636	uM	20.3316	100.946
5	017.d	SB-48	Candida californica	Supernatant	1	PFNA	Caffeine	35867	46771	0.766864	uM	18.6238	92.4669
5	168.d	SB-48	Candida californica	Supernatant	2	PFNA	Caffeine	36451	45047	0.809177	uM	18.927	93.9725
5	062.d	SB-48	Candida californica	Supernatant	3	PFNA	Caffeine	36722	46156	0.795606	uM	19.0678	94.6712
5	061.d	SB-48	Candida californica	Supernatant	4	PFNA	Caffeine	36297	47218	0.768711	uM	18.8471	93.5755
5	054.d	SB-48	Candida californica	Whole culture	1	PFNA	Caffeine	38704	45830	0.844512	uM	20.0969	99.7809
5	161.d	SB-48	Candida californica	Whole culture	2	PFNA	Caffeine	37514	44812	0.837142	uM	19.479	96.713
5	107.d	SB-48	Candida californica	Whole culture	3	PFNA	Caffeine	38533	45889	0.8397	uM	20.0081	99.34
5	041.d	SB-48	Candida californica	Whole culture	4	PFNA	Caffeine	36886	47193	0.781599	uM	19.1529	95.094
5	047.d	Compound control	Compound control	Compound control	1	PFNA	Caffeine	39188	48294	0.811447	uM	20.3482	101.029
5	043.d	Compound control	Compound control	Compound control	2	PFNA	Caffeine	38924	48583	0.801186	uM	20.2111	100.348
5	165.d	Compound control	Compound control	Compound control	3	PFNA	Caffeine	40137	46361	0.865749	uM	20.841	103.475
5	069.d	Compound control	Compound control	Compound control	4	PFNA	Caffeine	38675	48205	0.802303	uM	20.0819	99.7061
5	149.d	Compound control	Compound control	Compound control	5	PFNA	Caffeine	38019	47918	0.793418	uM	19.7412	98.0149
5	156.d	Compound control	Compound control	Compound control	6	PFNA	Caffeine	39846	46446	0.857899	uM	20.6899	102.725
5	114.d	Compound control	Compound control	Compound control	7	PFNA	Caffeine	38926	47552	0.818599	uM	20.2122	100.353
5	143.d	Compound control	Compound control	Compound control	8	PFNA	Caffeine	38439	46954	0.818652	uM	19.9593	99.0977
5	046.d	Compound control	Compound control	Compound control	9	PFNA	Caffeine	39670	48488	0.818141	uM	20.5985	102.271
5	164.d	Compound control	Compound control	Compound control	10	PFNA	Caffeine	38948	46856	0.831228	uM	20.2236	100.41
5	137.d	Compound control	Compound control	Compound control	11	PFNA	Caffeine	38903	47474	0.819459	uM	20.2002	100.294
5	074.d	Compound control	Compound control	Compound control	12	PFNA	Caffeine	38059	48390	0.786505	uM	19.762	98.118
5	140.d	Compound control	Compound control	Compound control	13	PFNA	Caffeine	39669	46627	0.850773	uM	20.598	102.269
5	109.d	Compound control	Compound control	Compound control	14	PFNA	Caffeine	38185	47340	0.806612	uM	19.8274	98.4429
5	023.d	Compound control	Compound control	Compound control	15	PFNA	Caffeine	37576	48648	0.772406	uM	19.5112	96.8728
5	078.d	Compound control	Compound control	Compound control	16	PFNA	Caffeine	38444	48602	0.790996	uM	19.9619	99.1106
5	033.d	Compound control	Compound control	Compound control	17	PFNA	Caffeine	37868	48644	0.778472	uM	19.6628	97.6256
5	115.d	Compound control	Compound control	Compound control	18	PFNA	Caffeine	39603	47414	0.83526	uM	20.5637	102.099
5	167.d	Compound control	Compound control	Compound control	19	PFNA	Caffeine	37363	45957	0.812999	uM	19.4006	96.3237
5	065.d	Compound control	Compound control	Compound control	20	PFNA	Caffeine	38175	48432	0.788219	uM	19.8222	98.4171
5	081.d	SB-72	Kluyveromyces marxianus	Supernatant	1	PFNA	Caffeine	36494	45226	0.806925	uM	18.9494	94.0834
5	050.d	SB-72	Kluyveromyces marxianus	Supernatant	2	PFNA	Caffeine	36671	45092	0.813248	uM	19.0413	94.5397
5	122.d	SB-72	Kluyveromyces marxianus	Supernatant	3	PFNA	Caffeine	35858	44835	0.799777	uM	18.6191	92.4437
5	166.d	SB-72	Kluyveromyces marxianus	Supernatant	4	PFNA	Caffeine	36078	43651	0.82651	uM	18.7334	93.0109
5	134.d	SB-72	Kluyveromyces marxianus	Whole culture	1	PFNA	Caffeine	38332	43704	0.877082	uM	19.9038	98.8218
5	120.d	SB-72	Kluyveromyces marxianus	Whole culture	2	PFNA	Caffeine	37509	44187	0.84887	uM	19.4764	96.7001
5	116.d	SB-72	Kluyveromyces marxianus	Whole culture	3	PFNA	Caffeine	37618	43506	0.864662	uM	19.533	96.9811
5	032.d	SB-72	Kluyveromyces marxianus	Whole culture	4	PFNA	Caffeine	37072	45331	0.817807	uM	19.2495	95.5735
5	158.d	SB-152	Lactobacillus kefiri SB-152	Supernatant	1	PFNA	Caffeine	38519	44722	0.861299	uM	20.0009	99.3039
5	059.d	SB-152	Lactobacillus kefiri SB-152	Supernatant	2	PFNA	Caffeine	38174	45894	0.831786	uM	19.8217	98.4145
5	026.d	SB-152	Lactobacillus kefiri SB-152	Supernatant	3	PFNA	Caffeine	36872	46013	0.801339	uM	19.1457	95.0579
5	083.d	SB-152	Lactobacillus kefiri SB-152	Supernatant	4	PFNA	Caffeine	36524	46130	0.791762	uM	18.965	94.1607
5	172.d	SB-152	Lactobacillus kefiri SB-152	Whole culture	1	PFNA	Caffeine	39321	43053	0.913316	uM	20.4173	101.372
5	146.d	SB-152	Lactobacillus kefiri SB-152	Whole culture	2	PFNA	Caffeine	41408	42989	0.963223	uM	21.501	106.752
5	145.d	SB-152	Lactobacillus kefiri SB-152	Whole culture	3	PFNA	Caffeine	40138	43749	0.917461	uM	20.8415	103.478
5	174.d	SB-152	Lactobacillus kefiri SB-152	Whole culture	4	PFNA	Caffeine	39485	42971	0.918876	uM	20.5024	101.794
5	154.d	SB-227a	Lactobacillus kefiri SB-227a	Supernatant	1	PFNA	Caffeine	37165	44252	0.839849	uM	19.2978	95.8132
5	110.d	SB-227a	Lactobacillus kefiri SB-227a	Supernatant	2	PFNA	Caffeine	35308	46101	0.765884	uM	18.3336	91.0258
5	034.d	SB-227a	Lactobacillus kefiri SB-227a	Supernatant	3	PFNA	Caffeine	36199	46360	0.780824	uM	18.7962	93.3228
5	067.d	SB-227a	Lactobacillus kefiri SB-227a	Supernatant	4	PFNA	Caffeine	36720	46020	0.797914	uM	19.0667	94.666
5	021.d	SB-227a	Lactobacillus kefiri SB-227a	Whole culture	1	PFNA	Caffeine	38432	45128	0.851622	uM	19.9557	99.0796
5	073.d	SB-227a	Lactobacillus kefiri SB-227a	Whole culture	2	PFNA	Caffeine	38295	44916	0.852592	uM	19.8845	98.7264
5	170.d	SB-227a	Lactobacillus kefiri SB-227a	Whole culture	3	PFNA	Caffeine	39650	42925	0.923704	uM	20.5881	102.22
5	079.d	SB-227a	Lactobacillus kefiri SB-227a	Whole culture	4	PFNA	Caffeine	39718	44010	0.902477	uM	20.6234	102.395
5	151.d	SB-376	Lactobacillus kefiri SB-376	Supernatant	1	PFNA	Caffeine	36875	45119	0.817283	uM	19.1472	95.0656
5	142.d	SB-376	Lactobacillus kefiri SB-376	Supernatant	2	PFNA	Caffeine	36832	44220	0.832926	uM	19.1249	94.9548
5	138.d	SB-376	Lactobacillus kefiri SB-376	Supernatant	3	PFNA	Caffeine	36226	44323	0.817318	uM	18.8102	93.3925
5	024.d	SB-376	Lactobacillus kefiri SB-376	Supernatant	4	PFNA	Caffeine	34271	46117	0.743132	uM	17.7951	88.3524
5	139.d	SB-376	Lactobacillus kefiri SB-376	Whole culture	1	PFNA	Caffeine	39181	43431	0.902144	uM	20.3446	101.011
5	084.d	SB-376	Lactobacillus kefiri SB-376	Whole culture	2	PFNA	Caffeine	38379	44410	0.864197	uM	19.9282	98.943
5	129.d	SB-376	Lactobacillus kefiri SB-376	Whole culture	3	PFNA	Caffeine	39096	43576	0.897191	uM	20.3005	100.791
5	119.d	SB-376	Lactobacillus kefiri SB-376	Whole culture	4	PFNA	Caffeine	38305	44722	0.856514	uM	19.8897	98.7522
5	058.d	SB-150	Lactococcus lactis SB-150	Supernatant	1	PFNA	Caffeine	32061	46706	0.686443	uM	16.6476	82.6549
5	104.d	SB-150	Lactococcus lactis SB-150	Supernatant	2	PFNA	Caffeine	31969	45277	0.706076	uM	16.5998	82.4177
5	128.d	SB-150	Lactococcus lactis SB-150	Supernatant	3	PFNA	Caffeine	31774	46104	0.689181	uM	16.4985	81.915
5	029.d	SB-150	Lactococcus lactis SB-150	Supernatant	4	PFNA	Caffeine	31127	48478	0.642085	uM	16.1626	80.247
5	103.d	SB-150	Lactococcus lactis SB-150	Whole culture	1	PFNA	Caffeine	38167	44669	0.85444	uM	19.8181	98.3965
5	157.d	SB-150	Lactococcus lactis SB-150	Whole culture	2	PFNA	Caffeine	37659	44273	0.850609	uM	19.5543	97.0868
5	101.d	SB-150	Lactococcus lactis SB-150	Whole culture	3	PFNA	Caffeine	36645	45997	0.796682	uM	19.0278	94.4727
5	121.d	SB-150	Lactococcus lactis SB-150	Whole culture	4	PFNA	Caffeine	37417	45130	0.829094	uM	19.4286	96.4629
5	045.d	SB-17	Lactococcus lactis SB-17	Supernatant	1	PFNA	Caffeine	34332	46245	0.742394	uM	17.8268	88.5096
5	020.d	SB-17	Lactococcus lactis SB-17	Supernatant	2	PFNA	Caffeine	34208	46418	0.736955	uM	17.7624	88.19
5	173.d	SB-17	Lactococcus lactis SB-17	Supernatant	3	PFNA	Caffeine	35635	42022	0.848008	uM	18.5033	91.8688
5	042.d	SB-17	Lactococcus lactis SB-17	Supernatant	4	PFNA	Caffeine	34934	46005	0.759352	uM	18.1394	90.0616
5	044.d	SB-17	Lactococcus lactis SB-17	Whole culture	1	PFNA	Caffeine	38534	45646	0.844192	uM	20.0086	99.3426
5	117.d	SB-17	Lactococcus lactis SB-17	Whole culture	2	PFNA	Caffeine	39469	44020	0.896615	uM	20.4941	101.753
5	060.d	SB-17	Lactococcus lactis SB-17	Whole culture	3	PFNA	Caffeine	37740	45124	0.836362	uM	19.5964	97.2956
5	125.d	SB-17	Lactococcus lactis SB-17	Whole culture	4	PFNA	Caffeine	38442	44939	0.855426	uM	19.9609	99.1054
5	086.d	SB-261	Lactococcus lactis SB-261	Supernatant	1	PFNA	Caffeine	35348	45947	0.769321	uM	18.3543	91.1289
5	036.d	SB-261	Lactococcus lactis SB-261	Supernatant	2	PFNA	Caffeine	35305	46178	0.764542	uM	18.332	91.0181
5	056.d	SB-261	Lactococcus lactis SB-261	Supernatant	3	PFNA	Caffeine	34999	45802	0.764137	uM	18.1731	90.2292
5	132.d	SB-261	Lactococcus lactis SB-261	Supernatant	4	PFNA	Caffeine	35926	44673	0.804199	uM	18.6544	92.619
5	048.d	SB-261	Lactococcus lactis SB-261	Whole culture	1	PFNA	Caffeine	37873	45511	0.832172	uM	19.6654	97.6385
5	150.d	SB-261	Lactococcus lactis SB-261	Whole culture	2	PFNA	Caffeine	40190	43320	0.927747	uM	20.8685	103.612
5	133.d	SB-261	Lactococcus lactis SB-261	Whole culture	3	PFNA	Caffeine	39853	44115	0.903389	uM	20.6935	102.743
5	106.d	SB-261	Lactococcus lactis SB-261	Whole culture	4	PFNA	Caffeine	40211	44801	0.897547	uM	20.8794	103.666
5	072.d	SB-352	Lactococcus lactis SB-352	Supernatant	1	PFNA	Caffeine	35455	45575	0.777948	uM	18.4099	91.4048
5	126.d	SB-352	Lactococcus lactis SB-352	Supernatant	2	PFNA	Caffeine	35535	44449	0.799456	uM	18.4514	91.611
5	130.d	SB-352	Lactococcus lactis SB-352	Supernatant	3	PFNA	Caffeine	34207	43910	0.779025	uM	17.7619	88.1874
5	068.d	SB-352	Lactococcus lactis SB-352	Supernatant	4	PFNA	Caffeine	35485	43620	0.813503	uM	18.4255	91.4821
5	070.d	SB-352	Lactococcus lactis SB-352	Whole culture	1	PFNA	Caffeine	38748	44232	0.876017	uM	20.1198	99.8943
5	077.d	SB-352	Lactococcus lactis SB-352	Whole culture	2	PFNA	Caffeine	39342	44723	0.879682	uM	20.4282	101.426
5	055.d	SB-352	Lactococcus lactis SB-352	Whole culture	3	PFNA	Caffeine	38945	43896	0.887211	uM	20.222	100.402
5	162.d	SB-352	Lactococcus lactis SB-352	Whole culture	4	PFNA	Caffeine	39632	42339	0.936064	uM	20.5788	102.173
5	163.d	SB-230a	Leuconostoc mesenteroides	Supernatant	1	PFNA	Caffeine	32346	45474	0.711308	uM	16.7955	83.3896
5	141.d	SB-230a	Leuconostoc mesenteroides	Supernatant	2	PFNA	Caffeine	33585	45150	0.743854	uM	17.4389	86.5838
5	153.d	SB-230a	Leuconostoc mesenteroides	Supernatant	3	PFNA	Caffeine	33326	45405	0.733972	uM	17.3044	85.9161
5	118.d	SB-230a	Leuconostoc mesenteroides	Supernatant	4	PFNA	Caffeine	33693	46547	0.723849	uM	17.495	86.8623
5	031.d	SB-230a	Leuconostoc mesenteroides	Whole culture	1	PFNA	Caffeine	35721	45929	0.777744	uM	18.548	92.0905
5	025.d	SB-230a	Leuconostoc mesenteroides	Whole culture	2	PFNA	Caffeine	36743	45570	0.806298	uM	19.0787	94.7253
5	169.d	SB-230a	Leuconostoc mesenteroides	Whole culture	3	PFNA	Caffeine	37216	44856	0.829677	uM	19.3243	95.9447
5	037.d	SB-230a	Leuconostoc mesenteroides	Whole culture	4	PFNA	Caffeine	36641	46310	0.791211	uM	19.0257	94.4623
5	102.d	SB-353	Rhodotorula mucilaginosa	Supernatant	1	PFNA	Caffeine	36462	47142	0.77345	uM	18.9328	94.0009
5	038.d	SB-353	Rhodotorula mucilaginosa	Supernatant	2	PFNA	Caffeine	36572	48024	0.761536	uM	18.9899	94.2845
5	131.d	SB-353	Rhodotorula mucilaginosa	Supernatant	3	PFNA	Caffeine	36989	46109	0.802208	uM	19.2064	95.3595
5	171.d	SB-353	Rhodotorula mucilaginosa	Supernatant	4	PFNA	Caffeine	43176	47206	0.914629	uM	22.419	111.31
5	057.d	SB-353	Rhodotorula mucilaginosa	Whole culture	1	PFNA	Caffeine	35978	46957	0.76619	uM	18.6814	92.7531
5	035.d	SB-353	Rhodotorula mucilaginosa	Whole culture	2	PFNA	Caffeine	37454	47039	0.796233	uM	19.4479	96.5583
5	018.d	SB-353	Rhodotorula mucilaginosa	Whole culture	3	PFNA	Caffeine	36215	48243	0.750679	uM	18.8045	93.3641
5	082.d	SB-353	Rhodotorula mucilaginosa	Whole culture	4	PFNA	Caffeine	39246	47758	0.821768	uM	20.3783	101.178
6	199.d	NT5039	Actinomyces odontolyticus	Supernatant	1	PFNA	Caffeine	65238	15293	4.26587	uM	14.7098	84.1944
6	025.d	NT5039	Actinomyces odontolyticus	Supernatant	2	PFNA	Caffeine	65962	15608	4.22617	uM	14.8731	85.1287
6	126.d	NT5039	Actinomyces odontolyticus	Supernatant	3	PFNA	Caffeine	65792	15499	4.24492	uM	14.8347	84.9093
6	104.d	NT5039	Actinomyces odontolyticus	Supernatant	4	PFNA	Caffeine	65377	15309	4.27049	uM	14.7412	84.3737
6	207.d	NT5039	Actinomyces odontolyticus	Whole culture	1	PFNA	Caffeine	76465	14713	5.1971	uM	17.2413	98.6836
6	134.d	NT5039	Actinomyces odontolyticus	Whole culture	2	PFNA	Caffeine	74007	14910	4.96358	uM	16.687	95.5114
6	188.d	NT5039	Actinomyces odontolyticus	Whole culture	3	PFNA	Caffeine	75161	15462	4.86101	uM	16.9472	97.0007
6	103.d	NT5039	Actinomyces odontolyticus	Whole culture	4	PFNA	Caffeine	76273	14732	5.17737	uM	17.198	98.4358
6	167.d	NT5050	Bacteroides caccae	Supernatant	1	PFNA	Caffeine	43946	15798	2.78174	uM	9.90891	56.7155
6	086.d	NT5050	Bacteroides caccae	Supernatant	2	PFNA	Caffeine	42340	15878	2.66658	uM	9.54679	54.6428
6	061.d	NT5050	Bacteroides caccae	Supernatant	3	PFNA	Caffeine	43297	16059	2.69612	uM	9.76257	55.8779
6	151.d	NT5050	Bacteroides caccae	Supernatant	4	PFNA	Caffeine	42152	16057	2.62515	uM	9.5044	54.4002
6	069.d	NT5050	Bacteroides caccae	Whole culture	1	PFNA	Caffeine	76085	15685	4.85081	uM	17.1556	98.1932
6	174.d	NT5050	Bacteroides caccae	Whole culture	2	PFNA	Caffeine	74537	15400	4.84006	uM	16.8065	96.1954
6	197.d	NT5050	Bacteroides caccae	Whole culture	3	PFNA	Caffeine	75370	15167	4.96934	uM	16.9944	97.2704
6	024.d	NT5050	Bacteroides caccae	Whole culture	4	PFNA	Caffeine	75511	16779	4.50033	uM	17.0262	97.4524
6	191.d	NT5052	Bacteroides clarus	Supernatant	1	PFNA	Caffeine	49348	15020	3.28549	uM	11.1269	63.6872
6	079.d	NT5052	Bacteroides clarus	Supernatant	2	PFNA	Caffeine	50768	15024	3.37913	uM	11.4471	65.5198
6	162.d	NT5052	Bacteroides clarus	Supernatant	3	PFNA	Caffeine	49535	15006	3.30101	uM	11.1691	63.9285
6	139.d	NT5052	Bacteroides clarus	Supernatant	4	PFNA	Caffeine	48329	15803	3.05822	uM	10.8972	62.3721
6	084.d	NT5052	Bacteroides clarus	Whole culture	1	PFNA	Caffeine	77030	16203	4.75406	uM	17.3687	99.4128
6	168.d	NT5052	Bacteroides clarus	Whole culture	2	PFNA	Caffeine	76437	15460	4.94418	uM	17.235	98.6475
6	077.d	NT5052	Bacteroides clarus	Whole culture	3	PFNA	Caffeine	75830	15866	4.7794	uM	17.0981	97.8641
6	101.d	NT5052	Bacteroides clarus	Whole culture	4	PFNA	Caffeine	73925	15450	4.78479	uM	16.6685	95.4056
6	059.d	NT5049	Bacteroides dorei	Supernatant	1	PFNA	Caffeine	54883	15402	3.56337	uM	12.375	70.8305
6	149.d	NT5049	Bacteroides dorei	Supernatant	2	PFNA	Caffeine	56279	16440	3.4233	uM	12.6897	72.6321
6	200.d	NT5049	Bacteroides dorei	Supernatant	3	PFNA	Caffeine	53486	15771	3.39141	uM	12.06	69.0276
6	140.d	NT5049	Bacteroides dorei	Supernatant	4	PFNA	Caffeine	52347	15179	3.44865	uM	11.8032	67.5576
6	202.d	NT5049	Bacteroides dorei	Whole culture	1	PFNA	Caffeine	73440	15380	4.77503	uM	16.5592	94.7796
6	153.d	NT5049	Bacteroides dorei	Whole culture	2	PFNA	Caffeine	74407	15615	4.7651	uM	16.7772	96.0276
6	186.d	NT5049	Bacteroides dorei	Whole culture	3	PFNA	Caffeine	71616	15374	4.65825	uM	16.1479	92.4256
6	109.d	NT5049	Bacteroides dorei	Whole culture	4	PFNA	Caffeine	72299	15389	4.6981	uM	16.3019	93.3071
6	161.d	NT5055	Bacteroides stercoris	Supernatant	1	PFNA	Caffeine	53728	14869	3.61342	uM	12.1145	69.3399
6	023.d	NT5055	Bacteroides stercoris	Supernatant	2	PFNA	Caffeine	47611	15116	3.14971	uM	10.7353	61.4454
6	091.d	NT5055	Bacteroides stercoris	Supernatant	3	PFNA	Caffeine	46178	14944	3.09007	uM	10.4122	59.5961
6	212.d	NT5055	Bacteroides stercoris	Supernatant	4	PFNA	Caffeine	48945	15576	3.14233	uM	11.0361	63.1671
6	019.d	NT5055	Bacteroides stercoris	Whole culture	1	PFNA	Caffeine	80080	15513	5.16212	uM	18.0564	103.349
6	165.d	NT5055	Bacteroides stercoris	Whole culture	2	PFNA	Caffeine	76960	15222	5.05584	uM	17.3529	99.3224
6	017.d	NT5055	Bacteroides stercoris	Whole culture	3	PFNA	Caffeine	78335	15389	5.09032	uM	17.6629	101.097
6	062.d	NT5055	Bacteroides stercoris	Whole culture	4	PFNA	Caffeine	75483	15302	4.93288	uM	17.0198	97.4163
6	130.d	NT5005	Blautia hansenii	Supernatant	1	PFNA	Caffeine	59636	16011	3.72469	uM	13.4467	76.9646
6	152.d	NT5005	Blautia hansenii	Supernatant	2	PFNA	Caffeine	59391	15799	3.75916	uM	13.3914	76.6484
6	097.d	NT5005	Blautia hansenii	Supernatant	3	PFNA	Caffeine	58591	15969	3.66905	uM	13.2111	75.6159
6	142.d	NT5005	Blautia hansenii	Supernatant	4	PFNA	Caffeine	60069	15925	3.77199	uM	13.5443	77.5234
6	128.d	NT5005	Blautia hansenii	Whole culture	1	PFNA	Caffeine	72976	15462	4.7197	uM	16.4546	94.1808
6	110.d	NT5005	Blautia hansenii	Whole culture	2	PFNA	Caffeine	74854	16403	4.56343	uM	16.878	96.6045
6	204.d	NT5005	Blautia hansenii	Whole culture	3	PFNA	Caffeine	74287	16047	4.62934	uM	16.7502	95.8727
6	145.d	NT5005	Blautia hansenii	Whole culture	4	PFNA	Caffeine	75069	16308	4.6032	uM	16.9265	96.882
6	137.d	NT5069	Blautia obeum	Supernatant	1	PFNA	Caffeine	59978	15700	3.82025	uM	13.5238	77.4059
6	029.d	NT5069	Blautia obeum	Supernatant	2	PFNA	Caffeine	62291	15821	3.93724	uM	14.0453	80.391
6	187.d	NT5069	Blautia obeum	Supernatant	3	PFNA	Caffeine	61820	15834	3.90426	uM	13.9391	79.7832
6	090.d	NT5069	Blautia obeum	Supernatant	4	PFNA	Caffeine	62550	15169	4.12354	uM	14.1037	80.7253
6	068.d	NT5069	Blautia obeum	Whole culture	1	PFNA	Caffeine	69429	15363	4.51923	uM	15.6548	89.6031
6	205.d	NT5069	Blautia obeum	Whole culture	2	PFNA	Caffeine	72089	15312	4.70801	uM	16.2546	93.0361
6	150.d	NT5069	Blautia obeum	Whole culture	3	PFNA	Caffeine	71787	15204	4.72159	uM	16.1865	92.6463
6	175.d	NT5069	Blautia obeum	Whole culture	4	PFNA	Caffeine	74557	15354	4.85587	uM	16.8111	96.2212
6	163.d	Compound control	Compound control	Compound control	1	PFNA	Caffeine	79464	19410	4.09397	uM	17.9175	102.554
6	081.d	Compound control	Compound control	Compound control	2	PFNA	Caffeine	79126	19337	4.09195	uM	17.8413	102.118
6	179.d	Compound control	Compound control	Compound control	3	PFNA	Caffeine	78021	19326	4.0371	uM	17.5921	100.692
6	154.d	Compound control	Compound control	Compound control	4	PFNA	Caffeine	76949	18462	4.16797	uM	17.3504	99.3083
6	071.d	Compound control	Compound control	Compound control	5	PFNA	Caffeine	80020	19545	4.09414	uM	18.0428	103.272
6	018.d	Compound control	Compound control	Compound control	6	PFNA	Caffeine	78595	16745	4.69364	uM	17.7215	101.433
6	035.d	Compound control	Compound control	Compound control	7	PFNA	Caffeine	76325	19504	3.9133	uM	17.2097	98.5029
6	125.d	Compound control	Compound control	Compound control	8	PFNA	Caffeine	76913	18753	4.10137	uM	17.3423	99.2618
6	192.d	Compound control	Compound control	Compound control	9	PFNA	Caffeine	76085	18581	4.09477	uM	17.1556	98.1932
6	083.d	Compound control	Compound control	Compound control	11	PFNA	Caffeine	73625	17983	4.09414	uM	16.6009	95.0184
6	046.d	Compound control	Compound control	Compound control	12	PFNA	Caffeine	76035	19007	4.00037	uM	17.1443	98.1287
6	170.d	Compound control	Compound control	Compound control	20	PFNA	Caffeine	78052	18468	4.22634	uM	17.5991	100.732
6	143.d	NT5068	Eubacterium limosum	Supernatant	1	PFNA	Caffeine	65761	15045	4.37095	uM	14.8277	84.8693
6	045.d	NT5068	Eubacterium limosum	Supernatant	2	PFNA	Caffeine	63913	15169	4.2134	uM	14.4111	82.4844
6	198.d	NT5068	Eubacterium limosum	Supernatant	3	PFNA	Caffeine	64314	15795	4.07179	uM	14.5015	83.0019
6	043.d	NT5068	Eubacterium limosum	Supernatant	4	PFNA	Caffeine	64055	15070	4.2505	uM	14.4431	82.6676
6	033.d	NT5068	Eubacterium limosum	Whole culture	1	PFNA	Caffeine	73863	14884	4.96258	uM	16.6546	95.3255
6	203.d	NT5068	Eubacterium limosum	Whole culture	2	PFNA	Caffeine	71810	14679	4.89202	uM	16.1917	92.676
6	176.d	NT5068	Eubacterium limosum	Whole culture	3	PFNA	Caffeine	70924	15120	4.69074	uM	15.9919	91.5326
6	048.d	NT5068	Eubacterium limosum	Whole culture	4	PFNA	Caffeine	70516	15011	4.69762	uM	15.8999	91.006
6	178.d	NT5040	Eubacterium siraeum	Supernatant	1	PFNA	Caffeine	63806	13767	4.63471	uM	14.3869	82.3463
6	037.d	NT5040	Eubacterium siraeum	Supernatant	2	PFNA	Caffeine	63974	16562	3.8627	uM	14.4248	82.5631
6	093.d	NT5040	Eubacterium siraeum	Supernatant	3	PFNA	Caffeine	66293	15209	4.3588	uM	14.9477	85.5559
6	189.d	NT5040	Eubacterium siraeum	Supernatant	4	PFNA	Caffeine	68397	16203	4.22126	uM	15.4221	88.2713
6	190.d	NT5040	Eubacterium siraeum	Whole culture	1	PFNA	Caffeine	75118	15053	4.99023	uM	16.9375	96.9452
6	047.d	NT5040	Eubacterium siraeum	Whole culture	2	PFNA	Caffeine	73968	16102	4.59372	uM	16.6782	95.4611
6	201.d	NT5040	Eubacterium siraeum	Whole culture	3	PFNA	Caffeine	75669	15244	4.96385	uM	17.0618	97.6563
6	049.d	NT5040	Eubacterium siraeum	Whole culture	4	PFNA	Caffeine	77524	12851	6.03253	uM	17.48	100.05
6	021.d	NT5029	Fusobacterium nucleatum subsp. animalis	Supernatant	1	PFNA	Caffeine	54939	17435	3.15108	uM	12.3876	70.9028
6	107.d	NT5029	Fusobacterium nucleatum subsp. animalis	Supernatant	2	PFNA	Caffeine	54211	16170	3.35257	uM	12.2235	69.9632
6	106.d	NT5029	Fusobacterium nucleatum subsp. animalis	Supernatant	3	PFNA	Caffeine	57002	15532	3.66997	uM	12.8528	73.5652
6	166.d	NT5029	Fusobacterium nucleatum subsp. animalis	Supernatant	4	PFNA	Caffeine	55760	17087	3.2633	uM	12.5727	71.9623
6	129.d	NT5029	Fusobacterium nucleatum subsp. animalis	Whole culture	1	PFNA	Caffeine	74790	16186	4.62066	uM	16.8636	96.5219
6	041.d	NT5029	Fusobacterium nucleatum subsp. animalis	Whole culture	2	PFNA	Caffeine	73604	16022	4.59393	uM	16.5962	94.9913
6	094.d	NT5029	Fusobacterium nucleatum subsp. animalis	Whole culture	3	PFNA	Caffeine	71020	15264	4.65278	uM	16.0135	91.6564
6	206.d	NT5029	Fusobacterium nucleatum subsp. animalis	Whole culture	4	PFNA	Caffeine	74483	14916	4.9935	uM	16.7944	96.1257
6	057.d	NT5030	Fusobacterium nucleatum subsp. vincentii	Supernatant	1	PFNA	Caffeine	55174	15388	3.58552	uM	12.4406	71.206
6	030.d	NT5030	Fusobacterium nucleatum subsp. vincentii	Supernatant	2	PFNA	Caffeine	55445	16373	3.38637	uM	12.5017	71.5558
6	042.d	NT5030	Fusobacterium nucleatum subsp. vincentii	Supernatant	3	PFNA	Caffeine	56613	15959	3.5474	uM	12.7651	73.0632
6	054.d	NT5030	Fusobacterium nucleatum subsp. vincentii	Supernatant	4	PFNA	Caffeine	56186	15759	3.56533	uM	12.6688	72.5121
6	127.d	NT5030	Fusobacterium nucleatum subsp. vincentii	Whole culture	1	PFNA	Caffeine	74861	16137	4.63909	uM	16.8796	96.6135
6	138.d	NT5030	Fusobacterium nucleatum subsp. vincentii	Whole culture	2	PFNA	Caffeine	74720	15180	4.92227	uM	16.8478	96.4316
6	180.d	NT5030	Fusobacterium nucleatum subsp. vincentii	Whole culture	3	PFNA	Caffeine	77015	15499	4.96903	uM	17.3653	99.3934
6	055.d	NT5030	Fusobacterium nucleatum subsp. vincentii	Whole culture	4	PFNA	Caffeine	74004	15196	4.86997	uM	16.6864	95.5075
6	105.d	NT5015	Parvimonas micra	Supernatant	1	PFNA	Caffeine	63664	15244	4.17633	uM	14.3549	82.163
6	133.d	NT5015	Parvimonas micra	Supernatant	2	PFNA	Caffeine	63133	15101	4.18072	uM	14.2352	81.4777
6	177.d	NT5015	Parvimonas micra	Supernatant	3	PFNA	Caffeine	62816	15225	4.12585	uM	14.1637	81.0686
6	074.d	NT5015	Parvimonas micra	Supernatant	4	PFNA	Caffeine	63015	15807	3.98652	uM	14.2086	81.3254
6	185.d	NT5015	Parvimonas micra	Whole culture	1	PFNA	Caffeine	77180	15035	5.13336	uM	17.4025	99.6064
6	032.d	NT5015	Parvimonas micra	Whole culture	2	PFNA	Caffeine	75081	15125	4.96403	uM	16.9292	96.8975
6	089.d	NT5015	Parvimonas micra	Whole culture	3	PFNA	Caffeine	76385	14898	5.1272	uM	17.2232	98.5804
6	092.d	NT5015	Parvimonas micra	Whole culture	4	PFNA	Caffeine	73999	15122	4.89347	uM	16.6852	95.5011
6	082.d	NT5020	Prevotella melaninogenica	Supernatant	1	PFNA	Caffeine	39561	15274	2.59009	uM	8.92018	51.0563
6	058.d	NT5020	Prevotella melaninogenica	Supernatant	2	PFNA	Caffeine	37966	14903	2.54754	uM	8.56054	48.9979
6	144.d	NT5020	Prevotella melaninogenica	Supernatant	3	PFNA	Caffeine	38224	15824	2.41557	uM	8.61872	49.3308
6	022.d	NT5020	Prevotella melaninogenica	Supernatant	4	PFNA	Caffeine	38711	15292	2.53145	uM	8.72853	49.9593
6	060.d	NT5020	Prevotella melaninogenica	Whole culture	1	PFNA	Caffeine	73885	15352	4.81273	uM	16.6595	95.3539
6	210.d	NT5020	Prevotella melaninogenica	Whole culture	2	PFNA	Caffeine	74864	15930	4.69956	uM	16.8803	96.6174
6	066.d	NT5020	Prevotella melaninogenica	Whole culture	3	PFNA	Caffeine	73875	15215	4.85541	uM	16.6573	95.341
6	108.d	NT5020	Prevotella melaninogenica	Whole culture	4	PFNA	Caffeine	73434	15384	4.7734	uM	16.5578	94.7719
6	036.d	NT5008	Pseudoflavonifractor capillosus	Supernatant	1	PFNA	Caffeine	62788	13145	4.77657	uM	14.1574	81.0325
6	182.d	NT5008	Pseudoflavonifractor capillosus	Supernatant	2	PFNA	Caffeine	62258	15782	3.94487	uM	14.0379	80.3485
6	096.d	NT5008	Pseudoflavonifractor capillosus	Supernatant	3	PFNA	Caffeine	62216	15480	4.01912	uM	14.0284	80.2943
6	164.d	NT5008	Pseudoflavonifractor capillosus	Supernatant	4	PFNA	Caffeine	60721	15783	3.84724	uM	13.6913	78.3648
6	173.d	NT5008	Pseudoflavonifractor capillosus	Whole culture	1	PFNA	Caffeine	74848	15845	4.72376	uM	16.8767	96.5968
6	020.d	NT5008	Pseudoflavonifractor capillosus	Whole culture	2	PFNA	Caffeine	75683	16014	4.72605	uM	17.0649	97.6744
6	050.d	NT5008	Pseudoflavonifractor capillosus	Whole culture	3	PFNA	Caffeine	75548	14909	5.06727	uM	17.0345	97.5002
6	131.d	NT5008	Pseudoflavonifractor capillosus	Whole culture	4	PFNA	Caffeine	72999	15089	4.8379	uM	16.4598	94.2105
6	141.d	NT5012	Roseburia inulinivorans	Supernatant	1	PFNA	Caffeine	53628	15442	3.47287	uM	12.092	69.2108
6	078.d	NT5012	Roseburia inulinivorans	Supernatant	2	PFNA	Caffeine	54435	15296	3.55877	uM	12.274	70.2523
6	102.d	NT5012	Roseburia inulinivorans	Supernatant	3	PFNA	Caffeine	54372	15669	3.47004	uM	12.2598	70.171
6	211.d	NT5012	Roseburia inulinivorans	Supernatant	4	PFNA	Caffeine	53276	16081	3.31298	uM	12.0126	68.7565
6	095.d	NT5012	Roseburia inulinivorans	Whole culture	1	PFNA	Caffeine	74446	15547	4.78845	uM	16.786	96.078
6	038.d	NT5012	Roseburia inulinivorans	Whole culture	2	PFNA	Caffeine	73870	15131	4.88203	uM	16.6561	95.3346
6	155.d	NT5012	Roseburia inulinivorans	Whole culture	3	PFNA	Caffeine	75132	14731	5.10026	uM	16.9407	96.9633
6	156.d	NT5012	Roseburia inulinivorans	Whole culture	4	PFNA	Caffeine	72466	15148	4.78387	uM	16.3396	93.5226
6	044.d	NT5045	Ruminococcus bromii	Supernatant	1	PFNA	Caffeine	64554	15805	4.0844	uM	14.5556	83.3116
6	193.d	NT5045	Ruminococcus bromii	Supernatant	2	PFNA	Caffeine	64162	15687	4.09014	uM	14.4672	82.8057
6	085.d	NT5045	Ruminococcus bromii	Supernatant	3	PFNA	Caffeine	64653	15783	4.09637	uM	14.5779	83.4394
6	158.d	NT5045	Ruminococcus bromii	Supernatant	4	PFNA	Caffeine	65252	15288	4.26818	uM	14.713	84.2124
6	181.d	NT5045	Ruminococcus bromii	Whole culture	1	PFNA	Caffeine	75942	14296	5.31212	uM	17.1233	98.0086
6	026.d	NT5045	Ruminococcus bromii	Whole culture	2	PFNA	Caffeine	77437	15767	4.91133	uM	17.4604	99.9381
6	157.d	NT5045	Ruminococcus bromii	Whole culture	3	PFNA	Caffeine	74672	15562	4.79835	uM	16.837	96.3696
6	098.d	NT5045	Ruminococcus bromii	Whole culture	4	PFNA	Caffeine	74102	15061	4.92012	uM	16.7085	95.634
7	148.d	NT5053	Bacteroides coprocola	Supernatant	1	PFNA	Caffeine	49394	14231	3.47087	uM	11.5759	60.2943
7	022.d	NT5053	Bacteroides coprocola	Supernatant	2	PFNA	Caffeine	47755	15260	3.12942	uM	11.1918	58.2936
7	016.d	NT5053	Bacteroides coprocola	Supernatant	3	PFNA	Caffeine	48987	15007	3.26428	uM	11.4805	59.7975
7	081.d	NT5053	Bacteroides coprocola	Supernatant	4	PFNA	Caffeine	48781	15190	3.21139	uM	11.4322	59.546
7	066.d	NT5053	Bacteroides coprocola	Whole culture	1	PFNA	Caffeine	80083	14871	5.38518	uM	18.7681	97.7558
7	139.d	NT5053	Bacteroides coprocola	Whole culture	2	PFNA	Caffeine	74864	14456	5.17875	uM	17.545	91.385
7	100.d	NT5053	Bacteroides coprocola	Whole culture	3	PFNA	Caffeine	77825	15035	5.17626	uM	18.2389	94.9995
7	113.d	NT5053	Bacteroides coprocola	Whole culture	4	PFNA	Caffeine	78189	14688	5.32333	uM	18.3242	95.4438
7	117.d	KPG8	Bacteroides eggerthii	Supernatant	1	PFNA	Caffeine	39582	14397	2.74932	uM	9.27637	48.317
7	025.d	KPG8	Bacteroides eggerthii	Supernatant	2	PFNA	Caffeine	38272	14205	2.69426	uM	8.96936	46.7179
7	104.d	KPG8	Bacteroides eggerthii	Supernatant	3	PFNA	Caffeine	39119	14180	2.75874	uM	9.16786	47.7518
7	156.d	KPG8	Bacteroides eggerthii	Supernatant	4	PFNA	Caffeine	39456	14455	2.72957	uM	9.24684	48.1632
7	048.d	KPG8	Bacteroides eggerthii	Whole culture	1	PFNA	Caffeine	76142	14176	5.37119	uM	17.8445	92.9451
7	035.d	KPG8	Bacteroides eggerthii	Whole culture	2	PFNA	Caffeine	73237	14147	5.17686	uM	17.1637	89.399
7	131.d	KPG8	Bacteroides eggerthii	Whole culture	3	PFNA	Caffeine	74173	14055	5.27734	uM	17.3831	90.5416
7	154.d	KPG8	Bacteroides eggerthii	Whole culture	4	PFNA	Caffeine	72681	14670	4.9544	uM	17.0334	88.7203
7	040.d	KPG19	Bacteroides xylanisolvens	Supernatant	1	PFNA	Caffeine	45252	14275	3.17002	uM	10.6052	55.2382
7	105.d	KPG19	Bacteroides xylanisolvens	Supernatant	2	PFNA	Caffeine	44613	14527	3.07104	uM	10.4554	54.4582
7	103.d	KPG19	Bacteroides xylanisolvens	Supernatant	3	PFNA	Caffeine	44712	14987	2.98339	uM	10.4786	54.5791
7	108.d	KPG19	Bacteroides xylanisolvens	Supernatant	4	PFNA	Caffeine	44237	14002	3.15933	uM	10.3673	53.9993
7	138.d	KPG19	Bacteroides xylanisolvens	Whole culture	1	PFNA	Caffeine	79377	14252	5.56953	uM	18.6027	96.894
7	151.d	KPG19	Bacteroides xylanisolvens	Whole culture	2	PFNA	Caffeine	79487	14700	5.40728	uM	18.6284	97.0283
7	021.d	KPG19	Bacteroides xylanisolvens	Whole culture	3	PFNA	Caffeine	77808	14376	5.41235	uM	18.235	94.9787
7	059.d	KPG19	Bacteroides xylanisolvens	Whole culture	4	PFNA	Caffeine	81302	14001	5.80687	uM	19.0538	99.2438
7	018.d	KPG24	Butyrivibrio crossotus	Supernatant	1	PFNA	Caffeine	47326	13756	3.44039	uM	11.0912	57.7699
7	137.d	KPG24	Butyrivibrio crossotus	Supernatant	2	PFNA	Caffeine	47246	14192	3.32906	uM	11.0725	57.6723
7	054.d	KPG24	Butyrivibrio crossotus	Supernatant	3	PFNA	Caffeine	47262	13975	3.3819	uM	11.0762	57.6918
7	121.d	KPG24	Butyrivibrio crossotus	Supernatant	4	PFNA	Caffeine	48191	14520	3.31894	uM	11.294	58.8258
7	162.d	KPG24	Butyrivibrio crossotus	Whole culture	1	PFNA	Caffeine	72788	14759	4.93177	uM	17.0585	88.8509
7	023.d	KPG24	Butyrivibrio crossotus	Whole culture	2	PFNA	Caffeine	73189	14634	5.0013	uM	17.1525	89.3404
7	055.d	KPG24	Butyrivibrio crossotus	Whole culture	3	PFNA	Caffeine	72925	14363	5.07728	uM	17.0906	89.0181
7	157.d	KPG24	Butyrivibrio crossotus	Whole culture	4	PFNA	Caffeine	74931	14645	5.11649	uM	17.5607	91.4668
7	145.d	NT5083	Clostridium difficile	Supernatant	1	PFNA	Caffeine	53747	15163	3.54462	uM	12.5961	65.6079
7	155.d	NT5083	Clostridium difficile	Supernatant	2	PFNA	Caffeine	53053	15207	3.48872	uM	12.4334	64.7608
7	036.d	NT5083	Clostridium difficile	Supernatant	3	PFNA	Caffeine	52947	14826	3.57123	uM	12.4086	64.6314
7	049.d	NT5083	Clostridium difficile	Supernatant	4	PFNA	Caffeine	52567	15176	3.46382	uM	12.3195	64.1675
7	140.d	NT5083	Clostridium difficile	Whole culture	1	PFNA	Caffeine	75717	14694	5.15292	uM	17.7449	92.4263
7	024.d	NT5083	Clostridium difficile	Whole culture	2	PFNA	Caffeine	75699	14676	5.15801	uM	17.7407	92.4043
7	115.d	NT5083	Clostridium difficile	Whole culture	3	PFNA	Caffeine	77705	14246	5.45451	uM	18.2108	94.853
7	109.d	NT5083	Clostridium difficile	Whole culture	4	PFNA	Caffeine	75101	14786	5.0792	uM	17.6005	91.6743
7	060.d	NT5088	Clostridium hylemonae	Supernatant	1	PFNA	Caffeine	60475	14051	4.30396	uM	14.1728	73.8207
7	120.d	NT5088	Clostridium hylemonae	Supernatant	2	PFNA	Caffeine	58338	13818	4.22188	uM	13.672	71.2121
7	056.d	NT5088	Clostridium hylemonae	Supernatant	3	PFNA	Caffeine	57721	14192	4.06715	uM	13.5274	70.4589
7	065.d	NT5088	Clostridium hylemonae	Supernatant	4	PFNA	Caffeine	61212	14210	4.30767	uM	14.3455	74.7203
7	142.d	NT5088	Clostridium hylemonae	Whole culture	1	PFNA	Caffeine	74805	14243	5.25205	uM	17.5312	91.313
7	128.d	NT5088	Clostridium hylemonae	Whole culture	2	PFNA	Caffeine	70613	14344	4.92282	uM	16.5487	86.1959
7	107.d	NT5088	Clostridium hylemonae	Whole culture	3	PFNA	Caffeine	71592	14404	4.97029	uM	16.7782	87.391
7	071.d	NT5088	Clostridium hylemonae	Whole culture	4	PFNA	Caffeine	74326	14061	5.28597	uM	17.4189	90.7283
7	127.d	NT5087	Clostridium scindens	Supernatant	1	PFNA	Caffeine	51334	14417	3.56066	uM	12.0305	62.6624
7	046.d	NT5087	Clostridium scindens	Supernatant	2	PFNA	Caffeine	51032	14263	3.57793	uM	11.9598	62.2938
7	078.d	NT5087	Clostridium scindens	Supernatant	3	PFNA	Caffeine	51549	14297	3.60558	uM	12.0809	62.9249
7	106.d	NT5087	Clostridium scindens	Supernatant	4	PFNA	Caffeine	53183	14176	3.75162	uM	12.4639	64.9195
7	064.d	NT5087	Clostridium scindens	Whole culture	1	PFNA	Caffeine	72996	13983	5.22034	uM	17.1072	89.1048
7	141.d	NT5087	Clostridium scindens	Whole culture	2	PFNA	Caffeine	73955	13643	5.42073	uM	17.332	90.2754
7	068.d	NT5087	Clostridium scindens	Whole culture	3	PFNA	Caffeine	73681	13390	5.50269	uM	17.2678	89.941
7	073.d	NT5087	Clostridium scindens	Whole culture	4	PFNA	Caffeine	74495	13081	5.6949	uM	17.4585	90.9346
7	029.d	Compound control	Compound control	Compound control	1	PFNA	Caffeine	80592	17610	4.57649	uM	18.8874	98.3771
7	114.d	Compound control	Compound control	Compound control	2	PFNA	Caffeine	83183	17977	4.62719	uM	19.4946	101.54
7	158.d	Compound control	Compound control	Compound control	3	PFNA	Caffeine	83058	18096	4.58985	uM	19.4653	101.387
7	045.d	Compound control	Compound control	Compound control	4	PFNA	Caffeine	83540	18429	4.53307	uM	19.5783	101.976
7	041.d	Compound control	Compound control	Compound control	5	PFNA	Caffeine	80219	17379	4.61586	uM	18.8	97.9218
7	130.d	Compound control	Compound control	Compound control	6	PFNA	Caffeine	81884	18953	4.32037	uM	19.1902	99.9542
7	082.d	Compound control	Compound control	Compound control	7	PFNA	Caffeine	81286	17673	4.59945	uM	19.05	99.2243
7	031.d	Compound control	Compound control	Compound control	8	PFNA	Caffeine	84353	17846	4.72672	uM	19.7688	102.968
7	080.d	Compound control	Compound control	Compound control	9	PFNA	Caffeine	80746	17984	4.48988	uM	18.9235	98.5651
7	044.d	Compound control	Compound control	Compound control	10	PFNA	Caffeine	86383	18415	4.6909	uM	20.2446	105.446
7	017.d	Compound control	Compound control	Compound control	11	PFNA	Caffeine	81959	15698	5.22098	uM	19.2078	100.046
7	102.d	Compound control	Compound control	Compound control	12	PFNA	Caffeine	80597	18268	4.41192	uM	18.8886	98.3832
7	085.d	KPG1	Enterococcus faecalis	Supernatant	1	PFNA	Caffeine	65018	14549	4.4689	uM	15.2375	79.3662
7	032.d	KPG1	Enterococcus faecalis	Supernatant	2	PFNA	Caffeine	60978	14770	4.1285	uM	14.2907	74.4347
7	069.d	KPG1	Enterococcus faecalis	Supernatant	3	PFNA	Caffeine	63328	14718	4.30276	uM	14.8414	77.3033
7	118.d	KPG1	Enterococcus faecalis	Supernatant	4	PFNA	Caffeine	65792	14720	4.46957	uM	15.4189	80.311
7	144.d	KPG1	Enterococcus faecalis	Whole culture	1	PFNA	Caffeine	75252	14666	5.13105	uM	17.6359	91.8587
7	119.d	KPG1	Enterococcus faecalis	Whole culture	2	PFNA	Caffeine	73933	14790	4.99885	uM	17.3268	90.2486
7	101.d	KPG1	Enterococcus faecalis	Whole culture	3	PFNA	Caffeine	73954	14769	5.00738	uM	17.3317	90.2742
7	058.d	KPG1	Enterococcus faecalis	Whole culture	4	PFNA	Caffeine	71924	10670	6.74077	uM	16.856	87.7962
7	057.d	NT5081	Odoribacter splanchnicus	Supernatant	1	PFNA	Caffeine	43826	15492	2.82894	uM	10.271	53.4976
7	116.d	NT5081	Odoribacter splanchnicus	Supernatant	2	PFNA	Caffeine	44261	15819	2.79796	uM	10.3729	54.0286
7	053.d	NT5081	Odoribacter splanchnicus	Supernatant	3	PFNA	Caffeine	44371	15097	2.93906	uM	10.3987	54.1628
7	136.d	NT5081	Odoribacter splanchnicus	Supernatant	4	PFNA	Caffeine	43740	15595	2.80475	uM	10.2508	53.3926
7	152.d	NT5081	Odoribacter splanchnicus	Whole culture	1	PFNA	Caffeine	79143	16362	4.837	uM	18.5478	96.6083
7	079.d	NT5081	Odoribacter splanchnicus	Whole culture	2	PFNA	Caffeine	78173	15822	4.94078	uM	18.3205	95.4243
7	052.d	NT5081	Odoribacter splanchnicus	Whole culture	3	PFNA	Caffeine	76953	16051	4.79428	uM	18.0346	93.935
7	083.d	NT5081	Odoribacter splanchnicus	Whole culture	4	PFNA	Caffeine	76630	16439	4.66148	uM	17.9589	93.5408
7	150.d	NT5074	Parabacteroides distasonis	Supernatant	1	PFNA	Caffeine	50634	14756	3.43142	uM	11.8665	61.808
7	163.d	NT5074	Parabacteroides distasonis	Supernatant	2	PFNA	Caffeine	52929	14865	3.56065	uM	12.4044	64.6094
7	034.d	NT5074	Parabacteroides distasonis	Supernatant	3	PFNA	Caffeine	49138	15980	3.07497	uM	11.5159	59.9818
7	037.d	NT5074	Parabacteroides distasonis	Supernatant	4	PFNA	Caffeine	49302	15454	3.19024	uM	11.5543	60.182
7	070.d	NT5074	Parabacteroides distasonis	Whole culture	1	PFNA	Caffeine	72460	14772	4.90523	uM	16.9816	88.4505
7	061.d	NT5074	Parabacteroides distasonis	Whole culture	2	PFNA	Caffeine	72539	15128	4.79502	uM	17.0001	88.547
7	072.d	NT5074	Parabacteroides distasonis	Whole culture	3	PFNA	Caffeine	75034	14624	5.13088	uM	17.5848	91.5926
7	043.d	NT5074	Parabacteroides distasonis	Whole culture	4	PFNA	Caffeine	73619	15661	4.70079	uM	17.2532	89.8653
7	047.d	KPG14	Phocaeicola coprocola	Supernatant	1	PFNA	Caffeine	32998	13574	2.43097	uM	7.73336	40.28
7	159.d	KPG14	Phocaeicola coprocola	Supernatant	2	PFNA	Caffeine	34286	13437	2.55161	uM	8.03521	41.8523
7	143.d	KPG14	Phocaeicola coprocola	Supernatant	3	PFNA	Caffeine	34091	13261	2.57077	uM	7.98951	41.6142
7	077.d	KPG14	Phocaeicola coprocola	Supernatant	4	PFNA	Caffeine	33861	13636	2.48321	uM	7.93561	41.3335
7	084.d	KPG14	Phocaeicola coprocola	Whole culture	1	PFNA	Caffeine	78540	14039	5.59442	uM	18.4065	95.8723
7	033.d	KPG14	Phocaeicola coprocola	Whole culture	2	PFNA	Caffeine	80015	13404	5.96949	uM	18.7522	97.6728
7	153.d	KPG14	Phocaeicola coprocola	Whole culture	3	PFNA	Caffeine	81416	13699	5.94321	uM	19.0805	99.3829
7	019.d	KPG14	Phocaeicola coprocola	Whole culture	4	PFNA	Caffeine	79108	14039	5.63487	uM	18.5396	96.5656
7	132.d	KPG12	Prevotella copri	Supernatant	1	PFNA	Caffeine	39747	14256	2.78809	uM	9.31504	48.5184
7	030.d	KPG12	Prevotella copri	Supernatant	2	PFNA	Caffeine	38625	14458	2.67153	uM	9.05209	47.1488
7	161.d	KPG12	Prevotella copri	Supernatant	3	PFNA	Caffeine	39162	14583	2.68546	uM	9.17794	47.8043
7	020.d	KPG12	Prevotella copri	Supernatant	4	PFNA	Caffeine	38821	14560	2.66628	uM	9.09802	47.388
7	126.d	KPG12	Prevotella copri	Whole culture	1	PFNA	Caffeine	79845	14324	5.57421	uM	18.7123	97.4653
7	042.d	KPG12	Prevotella copri	Whole culture	2	PFNA	Caffeine	78358	14408	5.43851	uM	18.3638	95.6501
7	133.d	KPG12	Prevotella copri	Whole culture	3	PFNA	Caffeine	80109	14559	5.50237	uM	18.7742	97.7875
7	125.d	KPG12	Prevotella copri	Whole culture	4	PFNA	Caffeine	78612	14988	5.245	uM	18.4234	95.9602
7	149.d	NT5079	Roseburia hominis	Supernatant	1	PFNA	Caffeine	53313	11548	4.61664	uM	12.4943	65.0782
7	112.d	NT5079	Roseburia hominis	Supernatant	2	PFNA	Caffeine	43933	8373	5.24698	uM	10.2961	53.6282
7	124.d	NT5079	Roseburia hominis	Supernatant	3	PFNA	Caffeine	52141	12131	4.29816	uM	12.2197	63.6475
7	076.d	NT5079	Roseburia hominis	Supernatant	4	PFNA	Caffeine	46021	10594	4.34406	uM	10.7854	56.1769
7	028.d	NT5079	Roseburia hominis	Whole culture	1	PFNA	Caffeine	72710	14063	5.17031	uM	17.0402	88.7557
7	129.d	NT5079	Roseburia hominis	Whole culture	2	PFNA	Caffeine	72954	14207	5.13507	uM	17.0974	89.0535
7	160.d	NT5079	Roseburia hominis	Whole culture	3	PFNA	Caffeine	72737	14129	5.14806	uM	17.0465	88.7887
7	067.d	NT5079	Roseburia hominis	Whole culture	4	PFNA	Caffeine	72909	13816	5.27714	uM	17.0868	88.9986
8	019.d	NT5021	Akkermansia muniniphila	Supernatant	1	PFNA	Caffeine	68093	14702	4.63155	uM	15.9608	85.5493
8	069.d	NT5021	Akkermansia muniniphila	Supernatant	2	PFNA	Caffeine	66762	14864	4.49152	uM	15.6488	83.8771
8	037.d	NT5021	Akkermansia muniniphila	Supernatant	3	PFNA	Caffeine	69570	14135	4.92183	uM	16.307	87.405
8	041.d	NT5021	Akkermansia muniniphila	Supernatant	4	PFNA	Caffeine	68349	14507	4.71145	uM	16.0208	85.871
8	023.d	NT5021	Akkermansia muniniphila	Whole culture	1	PFNA	Caffeine	78658	14872	5.289	uM	18.4372	98.8228
8	044.d	NT5021	Akkermansia muniniphila	Whole culture	2	PFNA	Caffeine	74613	14782	5.04756	uM	17.4891	93.7408
8	030.d	NT5021	Akkermansia muniniphila	Whole culture	3	PFNA	Caffeine	77763	15309	5.07956	uM	18.2274	97.6983
8	035.d	NT5021	Akkermansia muniniphila	Whole culture	4	PFNA	Caffeine	75774	15255	4.96716	uM	17.7612	95.1994
8	021.d	KPG25	Clostridium sporogenes	Supernatant	1	PFNA	Caffeine	62058	17672	3.51166	uM	14.5462	77.9672
8	055.d	KPG25	Clostridium sporogenes	Supernatant	2	PFNA	Caffeine	59141	16626	3.55714	uM	13.8625	74.3024
8	064.d	KPG25	Clostridium sporogenes	Supernatant	3	PFNA	Caffeine	59109	17155	3.44558	uM	13.855	74.2622
8	061.d	KPG25	Clostridium sporogenes	Supernatant	4	PFNA	Caffeine	59701	17095	3.49231	uM	13.9938	75.006
8	034.d	KPG25	Clostridium sporogenes	Whole culture	1	PFNA	Caffeine	75779	18450	4.10726	uM	17.7624	95.2057
8	046.d	KPG25	Clostridium sporogenes	Whole culture	2	PFNA	Caffeine	73242	17869	4.09883	uM	17.1677	92.0183
8	025.d	KPG25	Clostridium sporogenes	Whole culture	3	PFNA	Caffeine	73808	17976	4.10592	uM	17.3004	92.7294
8	060.d	KPG25	Clostridium sporogenes	Whole culture	4	PFNA	Caffeine	71209	18299	3.89141	uM	16.6912	89.4642
8	022.d	Compound control	Compound control	Compound control	1	PFNA	Caffeine	81255	18354	4.4271	uM	19.046	102.086
8	049.d	Compound control	Compound control	Compound control	2	PFNA	Caffeine	73271	16669	4.39564	uM	17.1745	92.0548
8	059.d	Compound control	Compound control	Compound control	3	PFNA	Caffeine	77548	18482	4.19587	uM	18.177	97.4282
8	047.d	Compound control	Compound control	Compound control	4	PFNA	Caffeine	72901	18771	3.8837	uM	17.0878	91.5899
8	058.d	Compound control	Compound control	Compound control	5	PFNA	Caffeine	74584	18505	4.03048	uM	17.4823	93.7044
8	028.d	Compound control	Compound control	Compound control	6	PFNA	Caffeine	78693	19041	4.13282	uM	18.4454	98.8668
8	043.d	Compound control	Compound control	Compound control	7	PFNA	Caffeine	77192	19027	4.05697	uM	18.0936	96.981
8	040.d	Compound control	Compound control	Compound control	8	PFNA	Caffeine	74636	19000	3.92821	uM	17.4945	93.7697
8	048.d	Compound control	Compound control	Compound control	9	PFNA	Caffeine	81335	18403	4.41966	uM	19.0647	102.186
8	042.d	Compound control	Compound control	Compound control	10	PFNA	Caffeine	81364	18522	4.39283	uM	19.0715	102.223
8	020.d	Compound control	Compound control	Compound control	11	PFNA	Caffeine	76979	18277	4.2118	uM	18.0437	96.7134
8	067.d	Compound control	Compound control	Compound control	12	PFNA	Caffeine	81029	17939	4.51692	uM	18.993	101.802
8	018.d	Compound control	Compound control	Compound control	13	PFNA	Caffeine	80497	17712	4.54477	uM	18.8683	101.133
8	053.d	Compound control	Compound control	Compound control	14	PFNA	Caffeine	80916	14713	5.49963	uM	18.9665	101.66
8	033.d	Compound control	Compound control	Compound control	15	PFNA	Caffeine	83221	18053	4.60982	uM	19.5068	104.556
8	056.d	Compound control	Compound control	Compound control	16	PFNA	Caffeine	81683	17670	4.62269	uM	19.1463	102.623
8	068.d	KPG26	Gordonibacter urolithofaciens	Supernatant	1	PFNA	Caffeine	67395	16086	4.18967	uM	15.7972	84.6724
8	016.d	KPG26	Gordonibacter urolithofaciens	Supernatant	2	PFNA	Caffeine	71219	16805	4.23796	uM	16.6935	89.4767
8	070.d	KPG26	Gordonibacter urolithofaciens	Supernatant	3	PFNA	Caffeine	64155	16227	3.9536	uM	15.0378	80.6018
8	066.d	KPG26	Gordonibacter urolithofaciens	Supernatant	4	PFNA	Caffeine	69035	16410	4.20689	uM	16.1816	86.7328
8	017.d	KPG26	Gordonibacter urolithofaciens	Whole culture	1	PFNA	Caffeine	73577	16808	4.3775	uM	17.2463	92.4392
8	036.d	KPG26	Gordonibacter urolithofaciens	Whole culture	2	PFNA	Caffeine	74065	16706	4.43344	uM	17.3606	93.0523
8	032.d	KPG26	Gordonibacter urolithofaciens	Whole culture	3	PFNA	Caffeine	71878	15230	4.7195	uM	16.848	90.3047
8	065.d	KPG26	Gordonibacter urolithofaciens	Whole culture	4	PFNA	Caffeine	70370	17489	4.02367	uM	16.4945	88.4101
8	031.d	KPG27	Klebsiella aerogenes	Supernatant	1	PFNA	Caffeine	63154	16701	3.78145	uM	14.8031	79.3442
8	057.d	KPG27	Klebsiella aerogenes	Supernatant	2	PFNA	Caffeine	60885	17589	3.46154	uM	14.2713	76.4935
8	071.d	KPG27	Klebsiella aerogenes	Supernatant	3	PFNA	Caffeine	60258	16726	3.60265	uM	14.1243	75.7058
8	045.d	KPG27	Klebsiella aerogenes	Supernatant	4	PFNA	Caffeine	63970	16842	3.79824	uM	14.9944	80.3694
8	024.d	KPG27	Klebsiella aerogenes	Whole culture	1	PFNA	Caffeine	73181	17926	4.08239	uM	17.1534	91.9417
8	054.d	KPG27	Klebsiella aerogenes	Whole culture	2	PFNA	Caffeine	72392	17480	4.14142	uM	16.9685	90.9504
8	052.d	KPG27	Klebsiella aerogenes	Whole culture	3	PFNA	Caffeine	73805	17408	4.23972	uM	17.2997	92.7257
8	029.d	KPG27	Klebsiella aerogenes	Whole culture	4	PFNA	Caffeine	77013	17610	4.37325	uM	18.0516	96.7561
1	pfna_099.d	0.15		Curve		PFNA	Ibuprofen	16149	567872	0.0284377	uM	0.173719
1	pfna_100.d	0.3125		Curve		PFNA	Ibuprofen	30089	563284	0.0534171	uM	0.324339
1	pfna_101.d	0.625		Curve		PFNA	Ibuprofen	61918	577154	0.107282	uM	0.670556
1	pfna_102.d	1.25		Curve		PFNA	Ibuprofen	113880	551231	0.206592	uM	1.24266
1	pfna_103.d	2.5		Curve		PFNA	Ibuprofen	233532	594688	0.392697	uM	2.59256
1	pfna_104.d	5		Curve		PFNA	Ibuprofen	419741	574951	0.730047	uM	4.78354
1	pfna_105.d	10		Curve		PFNA	Ibuprofen	846210	589535	1.43539	uM	10.2153
1	pfna_106.d	20		Curve		PFNA	Ibuprofen	1514975	562091	2.69525	uM	19.8929
1	pfna_107.d	40		Curve		PFNA	Ibuprofen	2673871	593145	4.50796	uM	40.0174
3	223.d	40		Curve		PFNA	Caffeine	501842	68961	7.27719	uM	38.9378
3	224.d	20		Curve		PFNA	Caffeine	278158	78746	3.53234	uM	21.5822
3	225.d	10		Curve		PFNA	Caffeine	131802	86278	1.52764	uM	10.2265
3	226.d	5		Curve		PFNA	Caffeine	75149	91220	0.823822	uM	5.8308
3	227.d	2.5		Curve		PFNA	Caffeine	34798	91579	0.379978	uM	2.69997
3	228.d	1.25		Curve		PFNA	Caffeine	10069	77837	0.12936	uM	0.781252
3	229.d	0.625		Curve		PFNA	Caffeine	3418	64902	0.052664	uM	0.265202
3	230.d	0.313		Curve		PFNA	Caffeine	1868	64357	0.0290256	uM	0.144938
3	231.d	0.125		Curve		PFNA	Caffeine	986	65252	0.0151106	uM	0.0765036
3	232.d	0		Curve		PFNA	Caffeine	2	93125	2.14765e-05	uM	0.00015518
4	005.d	40		Curve		PFNA	Caffeine	68701	44869	1.53115	uM	34.5282
4	006.d	20		Curve		PFNA	Caffeine	36723	49292	0.745009	uM	18.4565
4	007.d	10		Curve		PFNA	Caffeine	19092	51154	0.373226	uM	9.59539
4	008.d	5		Curve		PFNA	Caffeine	9967	54095	0.18425	uM	5.00928
4	009.d	2.5		Curve		PFNA	Caffeine	4738	54572	0.0868211	uM	2.38126
4	010.d	1.25		Curve		PFNA	Caffeine	2522	55092	0.045778	uM	1.26752
4	011.d	0.625		Curve		PFNA	Caffeine	1194	54393	0.0219514	uM	0.600089
4	012.d	0.3125		Curve		PFNA	Caffeine	662	55098	0.012015	uM	0.332712
4	013.d	0.156		Curve		PFNA	Caffeine	299	54900	0.00544627	uM	0.150273
4	014.d	0		Curve		PFNA	Caffeine	13	65783	0.000197619	uM	0.00653363
4	102.d	40		Curve		PFNA	Caffeine	79802	46016	1.73422	uM	40.1074
4	103.d	20		Curve		PFNA	Caffeine	43716	50749	0.861416	uM	21.9711
4	104.d	10		Curve		PFNA	Caffeine	22182	52733	0.420647	uM	11.1484
4	105.d	5		Curve		PFNA	Caffeine	12044	55853	0.215637	uM	6.05316
4	106.d	2.5		Curve		PFNA	Caffeine	5750	56170	0.102368	uM	2.88987
4	107.d	1.25		Curve		PFNA	Caffeine	3021	56542	0.0534293	uM	1.51831
4	108.d	0.625		Curve		PFNA	Caffeine	1433	56652	0.0252948	uM	0.720207
4	109.d	0.3125		Curve		PFNA	Caffeine	737	56521	0.0130394	uM	0.370406
4	110.d	0.156		Curve		PFNA	Caffeine	372	56127	0.00662783	uM	0.186962
4	111.d	0		Curve		PFNA	Caffeine	20	69122	0.000289343	uM	0.0100517
4	187.d	40		Curve		PFNA	Caffeine	82270	47364	1.73697	uM	41.3478
4	188.d	20		Curve		PFNA	Caffeine	45311	51557	0.878853	uM	22.7727
4	189.d	10		Curve		PFNA	Caffeine	23712	53734	0.441285	uM	11.9173
4	190.d	5		Curve		PFNA	Caffeine	12756	56653	0.22516	uM	6.411
4	191.d	2.5		Curve		PFNA	Caffeine	6038	57881	0.104317	uM	3.03462
4	192.d	1.25		Curve		PFNA	Caffeine	3185	57223	0.0556594	uM	1.60074
4	193.d	0.625		Curve		PFNA	Caffeine	1528	57495	0.0265762	uM	0.767953
4	194.d	0.3125		Curve		PFNA	Caffeine	785	58205	0.0134868	uM	0.394531
4	195.d	0.156		Curve		PFNA	Caffeine	393	58386	0.00673107	uM	0.197517
4	196.d	0		Curve		PFNA	Caffeine	20	71991	0.000277813	uM	0.0100517
5	005.d	40		Curve		PFNA	Caffeine	69891	44683	1.56415	uM	36.2906
5	006.d	20		Curve		PFNA	Caffeine	36993	50102	0.738354	uM	19.2085
5	007.d	10		Curve		PFNA	Caffeine	18292	52291	0.349812	uM	9.49805
5	008.d	5		Curve		PFNA	Caffeine	9530	54535	0.17475	uM	4.94842
5	009.d	2.5		Curve		PFNA	Caffeine	5147	54183	0.0949929	uM	2.67256
5	010.d	1.25		Curve		PFNA	Caffeine	4458	69794	0.0638737	uM	2.3148
5	011.d	0.625		Curve		PFNA	Caffeine	1394	54930	0.0253778	uM	0.723829
5	012.d	0.3125		Curve		PFNA	Caffeine	699	54776	0.0127611	uM	0.362953
5	013.d	0.156		Curve		PFNA	Caffeine	354	54696	0.00647214	uM	0.183813
5	014.d	0		Curve		PFNA	Caffeine	12	56989	0.000210567	uM	0.00623096
5	089.d	40		Curve		PFNA	Caffeine	74666	45015	1.65869	uM	38.77
5	090.d	20		Curve		PFNA	Caffeine	40961	49654	0.824929	uM	21.2688
5	091.d	10		Curve		PFNA	Caffeine	21066	51687	0.407569	uM	10.9384
5	092.d	5		Curve		PFNA	Caffeine	10989	54648	0.201087	uM	5.706
5	093.d	2.5		Curve		PFNA	Caffeine	5742	54571	0.105221	uM	2.98151
5	094.d	1.25		Curve		PFNA	Caffeine	5265	71971	0.0731545	uM	2.73383
5	095.d	0.625		Curve		PFNA	Caffeine	1663	56004	0.0296943	uM	0.863507
5	096.d	0.3125		Curve		PFNA	Caffeine	880	53444	0.0164658	uM	0.456937
5	097.d	0.156		Curve		PFNA	Caffeine	375	54788	0.00684456	uM	0.194717
5	098.d	0		Curve		PFNA	Caffeine	14	56565	0.000247503	uM	0.00726945
5	177.d	40		Curve		PFNA	Caffeine	79874	44105	1.811	uM	41.4743
5	178.d	20		Curve		PFNA	Caffeine	43959	48382	0.908582	uM	22.8256
5	179.d	10		Curve		PFNA	Caffeine	21506	50639	0.424692	uM	11.1669
5	180.d	5		Curve		PFNA	Caffeine	11524	54501	0.211446	uM	5.98379
5	181.d	2.5		Curve		PFNA	Caffeine	5934	53424	0.111074	uM	3.08121
5	182.d	1.25		Curve		PFNA	Caffeine	5961	72992	0.0816665	uM	3.09523
5	183.d	0.625		Curve		PFNA	Caffeine	1815	57464	0.031585	uM	0.942432
5	184.d	0.3125		Curve		PFNA	Caffeine	941	56784	0.0165716	uM	0.488611
5	185.d	0.156		Curve		PFNA	Caffeine	386	54696	0.00705719	uM	0.200429
5	186.d	0		Curve		PFNA	Caffeine	16	57157	0.000279931	uM	0.00830794
6	005.d	40		Curve		PFNA	Caffeine	166518	14144	11.773	uM	37.5463
6	006.d	20		Curve		PFNA	Caffeine	89543	15906	5.62951	uM	20.1901
6	007.d	10		Curve		PFNA	Caffeine	51800	18234	2.84085	uM	11.6798
6	008.d	5		Curve		PFNA	Caffeine	25988	22013	1.18058	uM	5.85975
6	009.d	2.5		Curve		PFNA	Caffeine	13543	23923	0.566108	uM	3.05366
6	010.d	1.25		Curve		PFNA	Caffeine	6968	24374	0.285878	uM	1.57114
6	011.d	0.625		Curve		PFNA	Caffeine	3508	24686	0.142105	uM	0.790981
6	012.d	0.3125		Curve		PFNA	Caffeine	1717	23658	0.0725759	uM	0.387148
6	013.d	0.156		Curve		PFNA	Caffeine	929	24589	0.0377811	uM	0.20947
6	014.d	0		Curve		PFNA	Caffeine	19	24964	0.000761096	uM	0.0042841
6	113.d	40		Curve		PFNA	Caffeine	169557	13806	12.2814	uM	38.2316
6	114.d	20		Curve		PFNA	Caffeine	93921	16821	5.58356	uM	21.1772
6	115.d	10		Curve		PFNA	Caffeine	52863	20245	2.61116	uM	11.9195
6	116.d	5		Curve		PFNA	Caffeine	26855	21513	1.24831	uM	6.05524
6	117.d	2.5		Curve		PFNA	Caffeine	13724	22814	0.60156	uM	3.09448
6	118.d	1.25		Curve		PFNA	Caffeine	7319	23946	0.305646	uM	1.65028
6	119.d	0.625		Curve		PFNA	Caffeine	3527	23899	0.147579	uM	0.795265
6	120.d	0.3125		Curve		PFNA	Caffeine	1804	23577	0.0765152	uM	0.406764
6	121.d	0.156		Curve		PFNA	Caffeine	926	22008	0.0420756	uM	0.208794
6	122.d	0		Curve		PFNA	Caffeine	7	22430	0.000312082	uM	0.00157835
6	215.d	40		Curve		PFNA	Caffeine	174219	13980	12.462	uM	39.2828
6	216.d	20		Curve		PFNA	Caffeine	99525	17664	5.63434	uM	22.4408
6	217.d	10		Curve		PFNA	Caffeine	55584	19588	2.83766	uM	12.533
6	218.d	5		Curve		PFNA	Caffeine	29238	22337	1.30895	uM	6.59256
6	219.d	2.5		Curve		PFNA	Caffeine	13857	21609	0.641261	uM	3.12447
6	220.d	1.25		Curve		PFNA	Caffeine	7859	21844	0.359778	uM	1.77204
6	221.d	0.625		Curve		PFNA	Caffeine	3780	25185	0.150089	uM	0.852311
6	222.d	0.3125		Curve		PFNA	Caffeine	1962	23539	0.083351	uM	0.44239
6	223.d	0.156		Curve		PFNA	Caffeine	1009	20255	0.0498149	uM	0.227509
6	224.d	0		Curve		PFNA	Caffeine	21	23755	0.000884024	uM	0.00473506
7	005.d	40		Curve		PFNA	Caffeine	160400	13050	12.2912	uM	37.5911
7	006.d	20		Curve		PFNA	Caffeine	89915	16425	5.47428	uM	21.0723
7	007.d	10		Curve		PFNA	Caffeine	46839	19009	2.46404	uM	10.9771
7	008.d	5		Curve		PFNA	Caffeine	23409	21568	1.08536	uM	5.48609
7	009.d	2.5		Curve		PFNA	Caffeine	10675	21753	0.490737	uM	2.50177
7	010.d	1.25		Curve		PFNA	Caffeine	4514	21300	0.211925	uM	1.05789
7	011.d	0.625		Curve		PFNA	Caffeine	1802	21517	0.0837477	uM	0.422314
7	012.d	0.3125		Curve		PFNA	Caffeine	640	23670	0.0270384	uM	0.149989
7	013.d	0.156		Curve		PFNA	Caffeine	344	23154	0.014857	uM	0.0806193
7	014.d	0		Curve		PFNA	Caffeine	9	22075	0.000407701	uM	0.00210922
7	088.d	40		Curve		PFNA	Caffeine	162802	13531	12.0318	uM	38.154
7	089.d	20		Curve		PFNA	Caffeine	89291	16324	5.46992	uM	20.9261
7	090.d	10		Curve		PFNA	Caffeine	49485	18993	2.60543	uM	11.5972
7	091.d	5		Curve		PFNA	Caffeine	24101	21604	1.11558	uM	5.64827
7	092.d	2.5		Curve		PFNA	Caffeine	11026	21910	0.503241	uM	2.58403
7	093.d	1.25		Curve		PFNA	Caffeine	4666	23197	0.201147	uM	1.09352
7	094.d	0.625		Curve		PFNA	Caffeine	1851	22458	0.0824205	uM	0.433797
7	095.d	0.3125		Curve		PFNA	Caffeine	659	23413	0.0281468	uM	0.154442
7	096.d	0.156		Curve		PFNA	Caffeine	363	22820	0.0159071	uM	0.0850721
7	097.d	0		Curve		PFNA	Caffeine	14	22378	0.000625614	uM	0.00328102
7	166.d	40		Curve		PFNA	Caffeine	171159	13422	12.7521	uM	40.1125
7	167.d	20		Curve		PFNA	Caffeine	95033	16422	5.78693	uM	22.2718
7	168.d	10		Curve		PFNA	Caffeine	51071	19269	2.65042	uM	11.9689
7	169.d	5		Curve		PFNA	Caffeine	24959	21602	1.1554	uM	5.84935
7	170.d	2.5		Curve		PFNA	Caffeine	11304	22033	0.513049	uM	2.64919
7	171.d	1.25		Curve		PFNA	Caffeine	4893	23059	0.212195	uM	1.14672
7	172.d	0.625		Curve		PFNA	Caffeine	1968	22694	0.086719	uM	0.461217
7	173.d	0.3125		Curve		PFNA	Caffeine	676	23431	0.0288507	uM	0.158426
7	174.d	0.156		Curve		PFNA	Caffeine	369	24048	0.0153443	uM	0.0864782
7	175.d	0		Curve		PFNA	Caffeine	19	23403	0.000811862	uM	0.00445281
8	005.d	40		Curve		PFNA	Caffeine	163471	13124	12.4559	uM	38.3172
8	006.d	20		Curve		PFNA	Caffeine	100332	16397	6.11892	uM	23.5176
8	007.d	10		Curve		PFNA	Caffeine	45288	17627	2.56924	uM	10.6154
8	008.d	5		Curve		PFNA	Caffeine	19804	18813	1.05268	uM	4.64201
8	009.d	2.5		Curve		PFNA	Caffeine	10290	19176	0.536608	uM	2.41195
8	010.d	1.25		Curve		PFNA	Caffeine	3583	19490	0.183838	uM	0.839846
8	011.d	0.625		Curve		PFNA	Caffeine	1341	20141	0.0665806	uM	0.314327
8	012.d	0.3125		Curve		PFNA	Caffeine	512	21203	0.0241475	uM	0.120011
8	013.d	0.156		Curve		PFNA	Caffeine	224	21181	0.0105755	uM	0.052505
8	014.d	0		Curve		PFNA	Caffeine	12	23083	0.000519863	uM	0.00281277
8	074.d	40		Curve		PFNA	Caffeine	160572	13823	11.6163	uM	37.6377
8	075.d	20		Curve		PFNA	Caffeine	97998	17021	5.75748	uM	22.9705
8	076.d	10		Curve		PFNA	Caffeine	43201	18407	2.34699	uM	10.1262
8	077.d	5		Curve		PFNA	Caffeine	19300	19271	1.0015	uM	4.52387
8	078.d	2.5		Curve		PFNA	Caffeine	9901	19845	0.498917	uM	2.32077
8	079.d	1.25		Curve		PFNA	Caffeine	3694	20796	0.17763	uM	0.865864
8	080.d	0.625		Curve		PFNA	Caffeine	1276	21041	0.0606435	uM	0.299091
8	081.d	0.3125		Curve		PFNA	Caffeine	515	22134	0.0232674	uM	0.120715
8	082.d	0.156		Curve		PFNA	Caffeine	230	21084	0.0109087	uM	0.0539114
8	083.d	0		Curve		PFNA	Caffeine	13	23097	0.000562844	uM	0.00304717
1	pfna_003.d			QC		PFNA	Ibuprofen	2179452	667038	3.26736	uM	30.9115
1	pfna_004.d			QC		PFNA	Ibuprofen	2208500	608286	3.63069	uM	31.425
1	pfna_027.d			QC		PFNA	Ibuprofen	2189422	667020	3.28239	uM	31.0874
1	pfna_028.d			QC		PFNA	Ibuprofen	2236262	627703	3.56261	uM	31.9184
1	pfna_051.d			QC		PFNA	Ibuprofen	2114113	615164	3.43667	uM	29.766
1	pfna_052.d			QC		PFNA	Ibuprofen	2228231	619957	3.59417	uM	31.7754
1	pfna_075.d			QC		PFNA	Ibuprofen	2195816	650358	3.37632	uM	31.2004
1	pfna_076.d			QC		PFNA	Ibuprofen	2197232	608569	3.61049	uM	31.2255
1	pfna_097.d			QC		PFNA	Ibuprofen	2132162	639968	3.33167	uM	30.0811
1	pfna_098.d			QC		PFNA	Ibuprofen	2226342	617746	3.60398	uM	31.7418
3	003.d			QC		PFNA	Caffeine	82681	49472	1.67127	uM	6.4152
3	004.d			QC		PFNA	Caffeine	81419	48895	1.66518	uM	6.31729
3	016.d			QC		PFNA	Caffeine	74042	49752	1.48822	uM	5.74491
3	028.d			QC		PFNA	Caffeine	75897	50241	1.51066	uM	5.88883
3	040.d			QC		PFNA	Caffeine	77320	51225	1.50942	uM	5.99924
3	052.d			QC		PFNA	Caffeine	78868	50466	1.56279	uM	6.11935
3	064.d			QC		PFNA	Caffeine	79470	51794	1.53435	uM	6.16606
3	076.d			QC		PFNA	Caffeine	81069	52615	1.5408	uM	6.29013
3	088.d			QC		PFNA	Caffeine	80057	52973	1.51128	uM	6.21161
3	100.d			QC		PFNA	Caffeine	81912	51434	1.59257	uM	6.35554
3	112.d			QC		PFNA	Caffeine	82114	52428	1.56622	uM	6.37121
3	124.d			QC		PFNA	Caffeine	84883	52934	1.60356	uM	6.58606
3	136.d			QC		PFNA	Caffeine	87119	53941	1.61508	uM	6.75955
3	148.d			QC		PFNA	Caffeine	89932	53768	1.67259	uM	6.97781
3	160.d			QC		PFNA	Caffeine	89019	54175	1.64317	uM	6.90697
3	172.d			QC		PFNA	Caffeine	90283	54517	1.65605	uM	7.00504
3	184.d			QC		PFNA	Caffeine	90666	55194	1.64268	uM	7.03476
3	196.d			QC		PFNA	Caffeine	91239	55788	1.63546	uM	7.07922
3	208.d			QC		PFNA	Caffeine	92280	55931	1.64989	uM	7.15999
3	221.d			QC		PFNA	Caffeine	230388	80461	2.86335	uM	17.8758
3	222.d			QC		PFNA	Caffeine	252879	80118	3.15633	uM	19.6208
3	233.d			QC		PFNA	Caffeine	273358	78050	3.50234	uM	21.2098
4	003.d			QC		PFNA	Caffeine	33772	46883	0.720346	uM	16.9734
4	004.d			QC		PFNA	Caffeine	33325	46448	0.717469	uM	16.7487
4	016.d			QC		PFNA	Caffeine	33505	47772	0.701352	uM	16.8392
4	028.d			QC		PFNA	Caffeine	36038	47438	0.759686	uM	18.1122
4	040.d			QC		PFNA	Caffeine	35157	47520	0.739836	uM	17.6694
4	052.d			QC		PFNA	Caffeine	37571	47900	0.784363	uM	18.8827
4	064.d			QC		PFNA	Caffeine	37630	48428	0.77703	uM	18.9123
4	077.d			QC		PFNA	Caffeine	38346	49077	0.781344	uM	19.2722
4	089.d			QC		PFNA	Caffeine	38718	49080	0.788875	uM	19.4592
4	101.d			QC		PFNA	Caffeine	40145	48041	0.83564	uM	20.1763
4	113.d			QC		PFNA	Caffeine	40626	49022	0.82873	uM	20.4181
4	125.d			QC		PFNA	Caffeine	40433	49449	0.817671	uM	20.3211
4	137.d			QC		PFNA	Caffeine	41472	49625	0.835708	uM	20.8433
4	149.d			QC		PFNA	Caffeine	40993	49812	0.822954	uM	20.6025
4	161.d			QC		PFNA	Caffeine	41604	49237	0.844974	uM	20.9096
4	173.d			QC		PFNA	Caffeine	41556	50827	0.817597	uM	20.8855
4	186.d			QC		PFNA	Caffeine	42058	51453	0.817406	uM	21.1378
5	003.d			QC		PFNA	Caffeine	18	109318	0.000164657	uM	0.00934643
5	004.d			QC		PFNA	Caffeine	26	110779	0.000234702	uM	0.0135004
5	016.d			QC		PFNA	Caffeine	33	111534	0.000295874	uM	0.0171351
5	028.d			QC		PFNA	Caffeine	44	114205	0.000385272	uM	0.0228468
5	040.d			QC		PFNA	Caffeine	23	115737	0.000198726	uM	0.0119427
5	052.d			QC		PFNA	Caffeine	23	113377	0.000202863	uM	0.0119427
5	064.d			QC		PFNA	Caffeine	23	118103	0.000194745	uM	0.0119427
5	076.d			QC		PFNA	Caffeine	38	121306	0.000313257	uM	0.0197314
5	088.d			QC		PFNA	Caffeine	17	122790	0.000138448	uM	0.00882719
5	100.d			QC		PFNA	Caffeine	26	122835	0.000211666	uM	0.0135004
5	112.d			QC		PFNA	Caffeine	25	124424	0.000200926	uM	0.0129812
5	124.d			QC		PFNA	Caffeine	26	124011	0.000209659	uM	0.0135004
5	136.d			QC		PFNA	Caffeine	17	126202	0.000134705	uM	0.00882719
5	148.d			QC		PFNA	Caffeine	28	127882	0.000218952	uM	0.0145389
5	160.d			QC		PFNA	Caffeine	26	124649	0.000208586	uM	0.0135004
5	176.d			QC		PFNA	Caffeine	18	130386	0.000138052	uM	0.00934643
6	003.d			QC		PFNA	Caffeine	62567	17194	3.63889	uM	14.1076
6	004.d			QC		PFNA	Caffeine	61487	16478	3.73146	uM	13.864
6	016.d			QC		PFNA	Caffeine	59650	16865	3.53691	uM	13.4498
6	028.d			QC		PFNA	Caffeine	57985	11102	5.22293	uM	13.0744
6	040.d			QC		PFNA	Caffeine	58831	17071	3.44625	uM	13.2652
6	052.d			QC		PFNA	Caffeine	59907	17142	3.49475	uM	13.5078
6	064.d			QC		PFNA	Caffeine	60011	17022	3.5255	uM	13.5312
6	076.d			QC		PFNA	Caffeine	61557	17152	3.58891	uM	13.8798
6	088.d			QC		PFNA	Caffeine	62231	16734	3.71884	uM	14.0318
6	100.d			QC		PFNA	Caffeine	62423	17105	3.6494	uM	14.0751
6	112.d			QC		PFNA	Caffeine	62492	13199	4.7346	uM	14.0906
6	124.d			QC		PFNA	Caffeine	63942	16527	3.86894	uM	14.4176
6	136.d			QC		PFNA	Caffeine	64123	14994	4.27658	uM	14.4584
6	148.d			QC		PFNA	Caffeine	65223	16816	3.87863	uM	14.7064
6	160.d			QC		PFNA	Caffeine	66021	15696	4.20623	uM	14.8864
6	172.d			QC		PFNA	Caffeine	65291	17415	3.74912	uM	14.7218
6	184.d			QC		PFNA	Caffeine	66962	17197	3.89382	uM	15.0985
6	196.d			QC		PFNA	Caffeine	67511	17253	3.913	uM	15.2223
6	214.d			QC		PFNA	Caffeine	67416	17522	3.84751	uM	15.2009
7	003.d			QC		PFNA	Caffeine	52147	16406	3.17853	uM	12.2211
7	004.d			QC		PFNA	Caffeine	52199	16220	3.21819	uM	12.2333
7	015.d			QC		PFNA	Caffeine	51087	16416	3.11202	uM	11.9727
7	027.d			QC		PFNA	Caffeine	52044	16457	3.16242	uM	12.1969
7	039.d			QC		PFNA	Caffeine	52350	16318	3.20811	uM	12.2687
7	051.d			QC		PFNA	Caffeine	51774	16473	3.14296	uM	12.1337
7	063.d			QC		PFNA	Caffeine	53446	16595	3.22061	uM	12.5255
7	075.d			QC		PFNA	Caffeine	53294	16654	3.20007	uM	12.4899
7	087.d			QC		PFNA	Caffeine	53851	16261	3.31167	uM	12.6204
7	099.d			QC		PFNA	Caffeine	55281	16539	3.34246	uM	12.9556
7	111.d			QC		PFNA	Caffeine	54902	16619	3.30357	uM	12.8667
7	123.d			QC		PFNA	Caffeine	55419	16499	3.35893	uM	12.9879
7	135.d			QC		PFNA	Caffeine	55518	16858	3.29327	uM	13.0111
7	147.d			QC		PFNA	Caffeine	56402	16865	3.34432	uM	13.2183
7	165.d			QC		PFNA	Caffeine	56949	16586	3.43356	uM	13.3465
8	003.d			QC		PFNA	Caffeine	76059	17394	4.37271	uM	17.828
8	004.d			QC		PFNA	Caffeine	75147	16911	4.44368	uM	17.6143
8	015.d			QC		PFNA	Caffeine	75217	15891	4.73331	uM	17.6307
8	027.d			QC		PFNA	Caffeine	76580	18229	4.201	uM	17.9501
8	039.d			QC		PFNA	Caffeine	75732	18033	4.19963	uM	17.7514
8	051.d			QC		PFNA	Caffeine	76102	17960	4.23731	uM	17.8381
8	063.d			QC		PFNA	Caffeine	74938	18044	4.15307	uM	17.5653
8	073.d			QC		PFNA	Caffeine	73425	17905	4.10081	uM	17.2106
1	pfna_001.d			Blank		PFNA	Ibuprofen	0	0		uM	0
1	pfna_002.d			Blank		PFNA	Ibuprofen	0	0		uM	0
1	pfna_025.d			Blank		PFNA	Ibuprofen	0			uM	0
1	pfna_026.d			Blank		PFNA	Ibuprofen	0	0		uM	0
1	pfna_049.d			Blank		PFNA	Ibuprofen	0	0		uM	0
1	pfna_050.d			Blank		PFNA	Ibuprofen	0	0		uM	0
1	pfna_073.d			Blank		PFNA	Ibuprofen	0	0		uM	0
1	pfna_074.d			Blank		PFNA	Ibuprofen	0			uM	0
1	pfna_095.d			Blank		PFNA	Ibuprofen	0			uM	0
1	pfna_096.d			Blank		PFNA	Ibuprofen	0	0		uM	0
3	001.d			Blank		PFNA	Caffeine	6	2	3	uM	0.000465539
3	002.d			Blank		PFNA	Caffeine	16	3	5.33333	uM	0.00124144
3	015.d			Blank		PFNA	Caffeine	10	3	3.33333	uM	0.000775898
3	027.d			Blank		PFNA	Caffeine	136	10	13.6	uM	0.0105522
3	039.d			Blank		PFNA	Caffeine	119	8	14.875	uM	0.00923319
3	051.d			Blank		PFNA	Caffeine	127	14	9.07143	uM	0.00985391
3	063.d			Blank		PFNA	Caffeine	130	7	18.5714	uM	0.0100867
3	075.d			Blank		PFNA	Caffeine	98	10	9.8	uM	0.0076038
3	087.d			Blank		PFNA	Caffeine	136	14	9.71429	uM	0.0105522
3	099.d			Blank		PFNA	Caffeine	91	10	9.1	uM	0.00706067
3	111.d			Blank		PFNA	Caffeine	110	6	18.3333	uM	0.00853488
3	123.d			Blank		PFNA	Caffeine	13	9	1.44444	uM	0.00100867
3	135.d			Blank		PFNA	Caffeine	85	6	14.1667	uM	0.00659513
3	147.d			Blank		PFNA	Caffeine	89	5	17.8	uM	0.00690549
3	159.d			Blank		PFNA	Caffeine	113	14	8.07143	uM	0.00876765
3	171.d			Blank		PFNA	Caffeine	110	7	15.7143	uM	0.00853488
3	183.d			Blank		PFNA	Caffeine	102	11	9.27273	uM	0.00791416
3	195.d			Blank		PFNA	Caffeine	135	4	33.75	uM	0.0104746
3	207.d			Blank		PFNA	Caffeine	87	6	14.5	uM	0.00675031
3	219.d			Blank		PFNA	Caffeine	76	5	15.2	uM	0.00589683
3	220.d			Blank		PFNA	Caffeine	12	6	2	uM	0.000931078
3	234.d			Blank		PFNA	Caffeine	314	4	78.5	uM	0.0243632
3	235.d			Blank		PFNA	Caffeine	36	9	4	uM	0.00279323
3	236.d			Blank		PFNA	Caffeine	25	7	3.57143	uM	0.00193975
3	237.d			Blank		PFNA	Caffeine	39	5	7.8	uM	0.003026
4	001.d			Blank		PFNA	Caffeine	37			uM	0.0185957
4	002.d			Blank		PFNA	Caffeine	7			uM	0.00351811
4	015.d			Blank		PFNA	Caffeine	11			uM	0.00552845
4	027.d			Blank		PFNA	Caffeine	37	4	9.25	uM	0.0185957
4	039.d			Blank		PFNA	Caffeine	32	4	8	uM	0.0160828
4	051.d			Blank		PFNA	Caffeine	29			uM	0.014575
4	063.d			Blank		PFNA	Caffeine	34	6	5.66667	uM	0.017088
4	076.d			Blank		PFNA	Caffeine	28			uM	0.0140724
4	088.d			Blank		PFNA	Caffeine	66	13	5.07692	uM	0.0331707
4	100.d			Blank		PFNA	Caffeine	71	4	17.75	uM	0.0356837
4	112.d			Blank		PFNA	Caffeine	13	4	3.25	uM	0.00653363
4	124.d			Blank		PFNA	Caffeine	54	5	10.8	uM	0.0271397
4	136.d			Blank		PFNA	Caffeine	63	6	10.5	uM	0.031663
4	148.d			Blank		PFNA	Caffeine	22	2	11	uM	0.0110569
4	160.d			Blank		PFNA	Caffeine	91	2	45.5	uM	0.0457354
4	172.d			Blank		PFNA	Caffeine	47			uM	0.0236216
4	185.d			Blank		PFNA	Caffeine	66	12	5.5	uM	0.0331707
4	197.d			Blank		PFNA	Caffeine	11	4	2.75	uM	0.00552845
4	198.d			Blank		PFNA	Caffeine	13	7	1.85714	uM	0.00653363
4	199.d			Blank		PFNA	Caffeine	11	6	1.83333	uM	0.00552845
4	200.d			Blank		PFNA	Caffeine	5	4	1.25	uM	0.00251293
5	001.d			Blank		PFNA	Caffeine	9	1	9	uM	0.00467322
5	002.d			Blank		PFNA	Caffeine	14	2	7	uM	0.00726945
5	015.d			Blank		PFNA	Caffeine	20	12	1.66667	uM	0.0103849
5	027.d			Blank		PFNA	Caffeine	42	4	10.5	uM	0.0218083
5	039.d			Blank		PFNA	Caffeine	74	5	14.8	uM	0.0384242
5	051.d			Blank		PFNA	Caffeine	71	8	8.875	uM	0.0368665
5	063.d			Blank		PFNA	Caffeine	41	5	8.2	uM	0.0212891
5	075.d			Blank		PFNA	Caffeine	76	4	19	uM	0.0394627
5	087.d			Blank		PFNA	Caffeine	62	4	15.5	uM	0.0321933
5	099.d			Blank		PFNA	Caffeine	19	5	3.8	uM	0.00986568
5	111.d			Blank		PFNA	Caffeine	80	5	16	uM	0.0415397
5	123.d			Blank		PFNA	Caffeine	49	5	9.8	uM	0.0254431
5	135.d			Blank		PFNA	Caffeine	38	5	7.6	uM	0.0197314
5	147.d			Blank		PFNA	Caffeine	89			uM	0.0462129
5	159.d			Blank		PFNA	Caffeine	33	9	3.66667	uM	0.0171351
5	175.d			Blank		PFNA	Caffeine	39	5	7.8	uM	0.0202506
5	187.d			Blank		PFNA	Caffeine	14	3	4.66667	uM	0.00726945
5	188.d			Blank		PFNA	Caffeine	14	5	2.8	uM	0.00726945
5	189.d			Blank		PFNA	Caffeine	13	5	2.6	uM	0.0067502
5	190.d			Blank		PFNA	Caffeine	11	4	2.75	uM	0.00571171
6	001.d			Blank		PFNA	Caffeine	17	2	8.5	uM	0.00383315
6	002.d			Blank		PFNA	Caffeine	29	4	7.25	uM	0.0065389
6	015.d			Blank		PFNA	Caffeine	19	1	19	uM	0.0042841
6	027.d			Blank		PFNA	Caffeine	62	10	6.2	uM	0.0139797
6	039.d			Blank		PFNA	Caffeine	52	2	26	uM	0.0117249
6	051.d			Blank		PFNA	Caffeine	50	8	6.25	uM	0.011274
6	063.d			Blank		PFNA	Caffeine	57			uM	0.0128523
6	075.d			Blank		PFNA	Caffeine	38	1	38	uM	0.00856821
6	087.d			Blank		PFNA	Caffeine	33	1	33	uM	0.00744081
6	099.d			Blank		PFNA	Caffeine	55	3	18.3333	uM	0.0124014
6	111.d			Blank		PFNA	Caffeine	58	5	11.6	uM	0.0130778
6	123.d			Blank		PFNA	Caffeine	15	4	3.75	uM	0.00338219
6	135.d			Blank		PFNA	Caffeine	59			uM	0.0133033
6	147.d			Blank		PFNA	Caffeine	50	3	16.6667	uM	0.011274
6	159.d			Blank		PFNA	Caffeine	61	1	61	uM	0.0137542
6	171.d			Blank		PFNA	Caffeine	58	4	14.5	uM	0.0130778
6	183.d			Blank		PFNA	Caffeine	48	3	16	uM	0.010823
6	195.d			Blank		PFNA	Caffeine	54	3	18	uM	0.0121759
6	213.d			Blank		PFNA	Caffeine	58	8	7.25	uM	0.0130778
7	001.d			Blank		PFNA	Caffeine	25	5	5	uM	0.00585896
7	002.d			Blank		PFNA	Caffeine	11	4	2.75	uM	0.00257794
7	026.d			Blank		PFNA	Caffeine	33	2	16.5	uM	0.00773382
7	038.d			Blank		PFNA	Caffeine	38	1	38	uM	0.00890562
7	050.d			Blank		PFNA	Caffeine	40	13	3.07692	uM	0.00937433
7	062.d			Blank		PFNA	Caffeine	56	11	5.09091	uM	0.0131241
7	074.d			Blank		PFNA	Caffeine	58	12	4.83333	uM	0.0135928
7	086.d			Blank		PFNA	Caffeine	48	2	24	uM	0.0112492
7	098.d			Blank		PFNA	Caffeine	13	3	4.33333	uM	0.00304666
7	110.d			Blank		PFNA	Caffeine	63	4	15.75	uM	0.0147646
7	122.d			Blank		PFNA	Caffeine	41	6	6.83333	uM	0.00960869
7	134.d			Blank		PFNA	Caffeine	46	9	5.11111	uM	0.0107805
7	146.d			Blank		PFNA	Caffeine	48	5	9.6	uM	0.0112492
7	164.d			Blank		PFNA	Caffeine	45	1	45	uM	0.0105461
7	176.d			Blank		PFNA	Caffeine	15	5	3	uM	0.00351537
7	177.d			Blank		PFNA	Caffeine	10	2	5	uM	0.00234358
8	001.d			Blank		PFNA	Caffeine	63	1	63	uM	0.014767
8	002.d			Blank		PFNA	Caffeine	15	1	15	uM	0.00351596
8	026.d			Blank		PFNA	Caffeine	57	4	14.25	uM	0.0133606
8	038.d			Blank		PFNA	Caffeine	66	1	66	uM	0.0154702
8	050.d			Blank		PFNA	Caffeine	63	1	63	uM	0.014767
8	062.d			Blank		PFNA	Caffeine	60	4	15	uM	0.0140638
8	072.d			Blank		PFNA	Caffeine	52	3	17.3333	uM	0.0121887
8	084.d			Blank		PFNA	Caffeine	7	3	2.33333	uM	0.00164078
8	085.d			Blank		PFNA	Caffeine	10	4	2.5	uM	0.00234397
8	086.d			Blank		PFNA	Caffeine	7	4	1.75	uM	0.00164078
8	087.d			Blank		PFNA	Caffeine	12	1	12	uM	0.00281277

### Sheet: SI Table 8
Supplementary Table 8. OD600 dependency of PFNA accumulation.
Related to Figure 1c, Supplementary Figure 2d
file	strain.id	strain	od	group	replicate	compound	is	compound.resp	is.resp	unit	conc	percent (compared to the compound control)
018.d		Compound control	Compound control	Compound control		PFNA	Caffeine	87915	17910	uM	19.624	105.576
024.d		Compound control	Compound control	Compound control		PFNA	Caffeine	87606	17840	uM	19.5513	105.185
035.d		Compound control	Compound control	Compound control		PFNA	Caffeine	85916	17670	uM	19.1544	103.05
044.d		Compound control	Compound control	Compound control		PFNA	Caffeine	78308	17596	uM	17.3804	93.5055
046.d		Compound control	Compound control	Compound control		PFNA	Caffeine	85861	17400	uM	19.1415	102.981
054.d		Compound control	Compound control	Compound control		PFNA	Caffeine	81702	18878	uM	18.1692	97.7496
060.d		Compound control	Compound control	Compound control		PFNA	Caffeine	79555	18268	uM	17.6697	95.0623
070.d		Compound control	Compound control	Compound control		PFNA	Caffeine	87300	18530	uM	19.4794	104.798
092.d		Compound control	Compound control	Compound control		PFNA	Caffeine	92760	18609	uM	20.768	111.731
097.d		Compound control	Compound control	Compound control		PFNA	Caffeine	78239	18053	uM	17.3644	93.4195
100.d		Compound control	Compound control	Compound control		PFNA	Caffeine	85282	17569	uM	19.0058	102.25
102.d		Compound control	Compound control	Compound control		PFNA	Caffeine	80118	18932	uM	17.8005	95.7661
104.d		Compound control	Compound control	Compound control		PFNA	Caffeine	80242	17963	uM	17.8294	95.9212
120.d		Compound control	Compound control	Compound control		PFNA	Caffeine	76190	17914	uM	16.8902	90.8682
124.d		Compound control	Compound control	Compound control		PFNA	Caffeine	97768	16762	uM	21.9594	118.141
128.d		Compound control	Compound control	Compound control		PFNA	Caffeine	78553	18000	uM	17.4372	93.8111
018.d		Compound control	Compound control	Compound control		PFNA	Caffeine	82059	17987	uM	17.92	98.6821
060.d		Compound control	Compound control	Compound control		PFNA	Caffeine	82646	17435	uM	18.0632	99.4705
112.d		Compound control	Compound control	Compound control		PFNA	Caffeine	83433	18027	uM	18.2555	100.53
115.d		Compound control	Compound control	Compound control		PFNA	Caffeine	84605	18090	uM	18.5427	102.111
120.d		Compound control	Compound control	Compound control		PFNA	Caffeine	82373	18127	uM	17.9966	99.1037
129.d		Compound control	Compound control	Compound control		PFNA	Caffeine	82031	18114	uM	17.9132	98.6446
142.d		Compound control	Compound control	Compound control		PFNA	Caffeine	87192	18336	uM	19.18	105.621
157.d		Compound control	Compound control	Compound control		PFNA	Caffeine	85717	18209	uM	18.8161	103.616
078.d	NT5002	B. uniformis	OD1	Supernatant	1	PFNA	Caffeine	73990	18242	uM	15.9764	87.9788
130.d	NT5002	B. uniformis	OD1	Supernatant	2	PFNA	Caffeine	69139	19218	uM	14.8297	81.664
067.d	NT5002	B. uniformis	OD1	Supernatant	3	PFNA	Caffeine	68894	18425	uM	14.7722	81.3474
139.d	NT5002	B. uniformis	OD1	Supernatant	4	PFNA	Caffeine	67801	18256	uM	14.5162	79.9381
065.d	NT5002	B. uniformis	OD1	Whole culture	1	PFNA	Caffeine	84652	18283	uM	18.5542	102.175
160.d	NT5002	B. uniformis	OD1	Whole culture	2	PFNA	Caffeine	84446	18266	uM	18.5037	101.896
025.d	NT5002	B. uniformis	OD1	Whole culture	3	PFNA	Caffeine	82897	16891	uM	18.1245	99.808
024.d	NT5002	B. uniformis	OD1	Whole culture	4	PFNA	Caffeine	80858	18336	uM	17.6279	97.0732
016.d	NT5002	B. uniformis	OD2	Supernatant	1	PFNA	Caffeine	61506	18087	uM	13.0584	71.9099
091.d	NT5002	B. uniformis	OD2	Supernatant	2	PFNA	Caffeine	59073	18543	uM	12.5023	68.8477
053.d	NT5002	B. uniformis	OD2	Supernatant	3	PFNA	Caffeine	60749	18420	uM	12.8849	70.9547
118.d	NT5002	B. uniformis	OD2	Supernatant	4	PFNA	Caffeine	60172	18342	uM	12.753	70.2281
094.d	NT5002	B. uniformis	OD2	Whole culture	1	PFNA	Caffeine	83468	17747	uM	18.2641	100.577
172.d	NT5002	B. uniformis	OD2	Whole culture	2	PFNA	Caffeine	80561	18016	uM	17.5558	96.6762
088.d	NT5002	B. uniformis	OD2	Whole culture	3	PFNA	Caffeine	83709	17824	uM	18.3231	100.901
030.d	NT5002	B. uniformis	OD2	Whole culture	4	PFNA	Caffeine	83061	17834	uM	18.1646	100.029
137.d	NT5002	B. uniformis	OD3	Supernatant	1	PFNA	Caffeine	55056	17478	uM	11.5932	63.8414
041.d	NT5002	B. uniformis	OD3	Supernatant	2	PFNA	Caffeine	55455	18352	uM	11.683	64.3359
068.d	NT5002	B. uniformis	OD3	Supernatant	3	PFNA	Caffeine	56113	17815	uM	11.8313	65.1527
052.d	NT5002	B. uniformis	OD3	Supernatant	4	PFNA	Caffeine	56278	18080	uM	11.8686	65.3578
031.d	NT5002	B. uniformis	OD3	Whole culture	1	PFNA	Caffeine	81677	17289	uM	17.827	98.1698
036.d	NT5002	B. uniformis	OD3	Whole culture	2	PFNA	Caffeine	82176	17971	uM	17.9486	98.8392
128.d	NT5002	B. uniformis	OD3	Whole culture	3	PFNA	Caffeine	80490	17661	uM	17.5386	96.5814
022.d	NT5002	B. uniformis	OD3	Whole culture	4	PFNA	Caffeine	83610	17279	uM	18.2988	100.768
181.d	NT5002	B. uniformis	OD4	Supernatant	1	PFNA	Caffeine	49179	17572	uM	10.2833	56.6282
096.d	NT5002	B. uniformis	OD4	Supernatant	2	PFNA	Caffeine	49724	18562	uM	10.4038	57.2915
072.d	NT5002	B. uniformis	OD4	Supernatant	3	PFNA	Caffeine	48431	18615	uM	10.1183	55.7196
162.d	NT5002	B. uniformis	OD4	Supernatant	4	PFNA	Caffeine	50050	18175	uM	10.4759	57.6889
028.d	NT5002	B. uniformis	OD4	Whole culture	1	PFNA	Caffeine	84431	17251	uM	18.5	101.876
154.d	NT5002	B. uniformis	OD4	Whole culture	2	PFNA	Caffeine	84140	17469	uM	18.4286	101.483
148.d	NT5002	B. uniformis	OD4	Whole culture	3	PFNA	Caffeine	81744	17529	uM	17.8433	98.2596
071.d	NT5002	B. uniformis	OD4	Whole culture	4	PFNA	Caffeine	81680	17346	uM	17.8277	98.1738
116.d	NT5002	B. uniformis	OD5	Supernatant	1	PFNA	Caffeine	46407	18196	uM	9.67382	53.2718
133.d	NT5002	B. uniformis	OD5	Supernatant	2	PFNA	Caffeine	43932	18468	uM	9.13414	50.2999
084.d	NT5002	B. uniformis	OD5	Supernatant	3	PFNA	Caffeine	44015	18362	uM	9.15217	50.3992
155.d	NT5002	B. uniformis	OD5	Supernatant	4	PFNA	Caffeine	44380	17959	uM	9.23151	50.8361
021.d	NT5002	B. uniformis	OD5	Whole culture	1	PFNA	Caffeine	84042	16740	uM	18.4046	101.351
132.d	NT5002	B. uniformis	OD5	Whole culture	2	PFNA	Caffeine	81617	17844	uM	17.8124	98.0894
085.d	NT5002	B. uniformis	OD5	Whole culture	3	PFNA	Caffeine	80510	17175	uM	17.5434	96.6081
020.d	NT5002	B. uniformis	OD5	Whole culture	4	PFNA	Caffeine	80763	17188	uM	17.6048	96.9462
064.d	NT5002	B. uniformis	OD6	Supernatant	1	PFNA	Caffeine	43168	17348	uM	8.9684	49.3872
048.d	NT5002	B. uniformis	OD6	Supernatant	2	PFNA	Caffeine	41636	17298	uM	8.63729	47.5639
090.d	NT5002	B. uniformis	OD6	Supernatant	3	PFNA	Caffeine	40276	17498	uM	8.34472	45.9527
145.d	NT5002	B. uniformis	OD6	Supernatant	4	PFNA	Caffeine	41424	18331	uM	8.5916	47.3123
034.d	NT5002	B. uniformis	OD6	Whole culture	1	PFNA	Caffeine	84247	17062	uM	18.4549	101.627
019.d	NT5002	B. uniformis	OD6	Whole culture	2	PFNA	Caffeine	83387	16625	uM	18.2443	100.468
150.d	NT5002	B. uniformis	OD6	Whole culture	3	PFNA	Caffeine	80416	17221	uM	17.5206	96.4825
076.d	NT5002	B. uniformis	OD6	Whole culture	4	PFNA	Caffeine	82740	17085	uM	18.0861	99.5969
144.d	NT5002	B. uniformis	OD7	Supernatant	1	PFNA	Caffeine	38958	17925	uM	8.06241	44.3981
057.d	NT5002	B. uniformis	OD7	Supernatant	2	PFNA	Caffeine	38612	16837	uM	7.9885	43.9911
166.d	NT5002	B. uniformis	OD7	Supernatant	3	PFNA	Caffeine	37366	17434	uM	7.72302	42.5292
180.d	NT5002	B. uniformis	OD7	Supernatant	4	PFNA	Caffeine	37333	17119	uM	7.716	42.4905
055.d	NT5002	B. uniformis	OD7	Whole culture	1	PFNA	Caffeine	81016	16721	uM	17.6663	97.2846
082.d	NT5002	B. uniformis	OD7	Whole culture	2	PFNA	Caffeine	82200	16694	uM	17.9544	98.8714
079.d	NT5002	B. uniformis	OD7	Whole culture	3	PFNA	Caffeine	79256	16728	uM	17.2397	94.9358
152.d	NT5002	B. uniformis	OD7	Whole culture	4	PFNA	Caffeine	80892	17582	uM	17.6361	97.1187
066.d	NT5002	B. uniformis	OD8	Supernatant	1	PFNA	Caffeine	42891	17338	uM	8.90841	49.0569
177.d	NT5002	B. uniformis	OD8	Supernatant	2	PFNA	Caffeine	34978	17041	uM	7.21724	39.7439
179.d	NT5002	B. uniformis	OD8	Supernatant	3	PFNA	Caffeine	34535	17129	uM	7.12384	39.2296
029.d	NT5002	B. uniformis	OD8	Supernatant	4	PFNA	Caffeine	36991	17431	uM	7.64333	42.0903
127.d	NT5002	B. uniformis	OD8	Whole culture	1	PFNA	Caffeine	80900	16734	uM	17.6381	97.1294
187.d	NT5002	B. uniformis	OD8	Whole culture	2	PFNA	Caffeine	80704	16519	uM	17.5905	96.8673
059.d	NT5002	B. uniformis	OD8	Whole culture	3	PFNA	Caffeine	80322	17298	uM	17.4978	96.357
058.d	NT5002	B. uniformis	OD8	Whole culture	4	PFNA	Caffeine	84066	16844	uM	18.4105	101.383
005.d				Curve	40	PFNA	Caffeine	158614	13319	uM	38.6109
006.d				Curve	20	PFNA	Caffeine	88145	15858	uM	19.416
007.d				Curve	10	PFNA	Caffeine	44420	17565	uM	9.24021
008.d				Curve	5	PFNA	Caffeine	23420	20321	uM	4.82522
009.d				Curve	2.5	PFNA	Caffeine	10319	19829	uM	2.22609
010.d				Curve	1.25	PFNA	Caffeine	4125	21163	uM	1.03876
011.d				Curve	0.625	PFNA	Caffeine	1535	20290	uM	0.550188
012.d				Curve	0.3123	PFNA	Caffeine	536	22151	uM	0.362984
013.d				Curve	0.156	PFNA	Caffeine	386	21241	uM	0.334935
014.d				Curve	0	PFNA	Caffeine	16	22102	uM	0.265815
100.d				Curve	40	PFNA	Caffeine	162305	13547	uM	39.7114
101.d				Curve	20	PFNA	Caffeine	91629	14755	uM	20.2839
102.d				Curve	10	PFNA	Caffeine	46009	18243	uM	9.58675
103.d				Curve	5	PFNA	Caffeine	24202	17211	uM	4.98413
104.d				Curve	2.5	PFNA	Caffeine	10755	20616	uM	2.31067
105.d				Curve	1.25	PFNA	Caffeine	4162	21916	uM	1.04577
106.d				Curve	0.625	PFNA	Caffeine	1538	21706	uM	0.550751
107.d				Curve	0.3123	PFNA	Caffeine	539	22019	uM	0.363545
108.d				Curve	0.156	PFNA	Caffeine	404	21889	uM	0.3383
109.d				Curve	0	PFNA	Caffeine	8	21319	uM	0.264321
190.d				Curve	40	PFNA	Caffeine	167046	13538	uM	41.1388
191.d				Curve	20	PFNA	Caffeine	96867	16251	uM	21.6046
192.d				Curve	10	PFNA	Caffeine	48328	18711	uM	10.0956
193.d				Curve	5	PFNA	Caffeine	25712	19322	uM	5.29219
194.d				Curve	2.5	PFNA	Caffeine	11422	21720	uM	2.44031
195.d				Curve	1.25	PFNA	Caffeine	4448	22366	uM	1.10002
196.d				Curve	0.625	PFNA	Caffeine	1617	22337	uM	0.565585
197.d				Curve	0.3123	PFNA	Caffeine	608	21158	uM	0.376453
198.d				Curve	0.156	PFNA	Caffeine	423	22574	uM	0.341852
199.d				Curve	0	PFNA	Caffeine	5	23737	uM	0.263761
003.d				QC		PFNA	Caffeine	84022	15606	uM	18.3997
004.d				QC		PFNA	Caffeine	84348	17856	uM	18.4796
015.d				QC		PFNA	Caffeine	39935	14316	uM	8.27156
027.d				QC		PFNA	Caffeine	85337	18686	uM	18.7226
039.d				QC		PFNA	Caffeine	85558	18345	uM	18.7769
051.d				QC		PFNA	Caffeine	85038	18871	uM	18.649
063.d				QC		PFNA	Caffeine	86488	18265	uM	19.0061
075.d				QC		PFNA	Caffeine	86057	18562	uM	18.8998
087.d				QC		PFNA	Caffeine	86616	18752	uM	19.0377
099.d				QC		PFNA	Caffeine	86817	18715	uM	19.0873
111.d				QC		PFNA	Caffeine	88701	19008	uM	19.5539
123.d				QC		PFNA	Caffeine	89100	19232	uM	19.653
135.d				QC		PFNA	Caffeine	90983	18710	uM	20.1223
147.d				QC		PFNA	Caffeine	92448	19162	uM	20.4891
159.d				QC		PFNA	Caffeine	95751	18906	uM	21.3217
171.d				QC		PFNA	Caffeine	94321	18536	uM	20.9603
183.d				QC		PFNA	Caffeine	94231	18958	uM	20.9376
001.d				Blank		PFNA	Caffeine	4	2	uM	0.263575
002.d				Blank		PFNA	Caffeine	14	2	uM	0.265441
026.d				Blank		PFNA	Caffeine	71	3	uM	0.276083
038.d				Blank		PFNA	Caffeine	31	4	uM	0.268615
050.d				Blank		PFNA	Caffeine	66	1	uM	0.27515
062.d				Blank		PFNA	Caffeine	43	6	uM	0.270855
074.d				Blank		PFNA	Caffeine	58	5	uM	0.273656
086.d				Blank		PFNA	Caffeine	45	15	uM	0.271229
098.d				Blank		PFNA	Caffeine	59	3	uM	0.273843
110.d				Blank		PFNA	Caffeine	3	4	uM	0.263388
122.d				Blank		PFNA	Caffeine	47	2	uM	0.271602
134.d				Blank		PFNA	Caffeine	32	6	uM	0.268802
146.d				Blank		PFNA	Caffeine	33	4	uM	0.268988
158.d				Blank		PFNA	Caffeine	64	7	uM	0.274776
170.d				Blank		PFNA	Caffeine	61	6	uM	0.274216
182.d				Blank		PFNA	Caffeine	38	7	uM	0.269922
200.d				Blank		PFNA	Caffeine	12	2	uM	0.265068
201.d				Blank		PFNA	Caffeine	13	4	uM	0.265255

### Sheet: SI Table 9
Supplementary Table 9. PFNA depletion during B. uniformis growth.
Related to Figure 1d, Supplementary Figure 2e
file	strain.id	strain	group	timepoint.h	replicate	compound	is	compound.resp	is.resp	unit	conc	percent (compared to the compound control)
121.d			Compound control	0	1	PFNA	Caffeine	40584	13846	uM	14.5916	104.556
071.d			Compound control	0	2	PFNA	Caffeine	38789	13641	uM	13.8745	99.4182
080.d			Compound control	0	3	PFNA	Caffeine	38993	13370	uM	13.9557	100
029.d	NT5002	B. uniformis	Supernatant	0	1	PFNA	Caffeine	38878	14427	uM	13.91	99.672
102.d	NT5002	B. uniformis	Supernatant	0	2	PFNA	Caffeine	38412	13669	uM	13.7247	98.3444
124.d	NT5002	B. uniformis	Supernatant	0	3	PFNA	Caffeine	42960	14122	uM	15.5497	111.422
014.d	NT5002	B. uniformis	Whole culture	0	1	PFNA	Caffeine	39185	14458	uM	14.0322	100.548
034.d	NT5002	B. uniformis	Whole culture	0	2	PFNA	Caffeine	36289	15280	uM	12.8856	92.3322
036.d	NT5002	B. uniformis	Whole culture	0	3	PFNA	Caffeine	37818	13648	uM	13.4891	96.6563
035.d			Compound control	1	1	PFNA	Caffeine	36989	14940	uM	13.1614	100
090.d			Compound control	1	2	PFNA	Caffeine	36972	14326	uM	13.1547	99.949
129.d			Compound control	1	3	PFNA	Caffeine	50903	12506	uM	18.8272	143.049
015.d	NT5002	B. uniformis	Supernatant	1	1	PFNA	Caffeine	39176	14172	uM	14.0286	106.589
098.d	NT5002	B. uniformis	Supernatant	1	2	PFNA	Caffeine	42214	13414	uM	15.2478	115.852
131.d	NT5002	B. uniformis	Supernatant	1	3	PFNA	Caffeine	41254	13988	uM	14.8607	112.911
096.d	NT5002	B. uniformis	Whole culture	1	1	PFNA	Caffeine	38131	14891	uM	13.6132	103.433
050.d	NT5002	B. uniformis	Whole culture	1	2	PFNA	Caffeine	37061	14517	uM	13.1898	100.216
023.d	NT5002	B. uniformis	Whole culture	1	3	PFNA	Caffeine	37153	15098	uM	13.2261	100.492
075.d			Compound control	2	1	PFNA	Caffeine	36738	14755	uM	13.0624	100
115.d			Compound control	2	2	PFNA	Caffeine	37080	14407	uM	13.1973	101.033
051.d			Compound control	2	3	PFNA	Caffeine	35336	14428	uM	12.5117	95.7837
042.d	NT5002	B. uniformis	Supernatant	2	1	PFNA	Caffeine	38549	13734	uM	13.7791	105.487
064.d	NT5002	B. uniformis	Supernatant	2	2	PFNA	Caffeine	38170	13957	uM	13.6286	104.335
077.d	NT5002	B. uniformis	Supernatant	2	3	PFNA	Caffeine	40537	14014	uM	14.5727	111.562
017.d	NT5002	B. uniformis	Whole culture	2	1	PFNA	Caffeine	38123	14735	uM	13.61	104.192
099.d	NT5002	B. uniformis	Whole culture	2	2	PFNA	Caffeine	37324	14550	uM	13.2937	101.77
086.d	NT5002	B. uniformis	Whole culture	2	3	PFNA	Caffeine	37191	14995	uM	13.2411	101.368
088.d			Compound control	3	1	PFNA	Caffeine	38311	13710	uM	13.6846	103.553
070.d			Compound control	3	2	PFNA	Caffeine	35705	14079	uM	12.6563	95.7715
020.d			Compound control	3	3	PFNA	Caffeine	37125	14027	uM	13.2151	100
021.d	NT5002	B. uniformis	Supernatant	3	1	PFNA	Caffeine	36658	15084	uM	13.0309	98.6063
106.d	NT5002	B. uniformis	Supernatant	3	2	PFNA	Caffeine	38033	13303	uM	13.5743	102.718
044.d	NT5002	B. uniformis	Supernatant	3	3	PFNA	Caffeine	38255	14240	uM	13.6624	103.385
041.d	NT5002	B. uniformis	Whole culture	3	1	PFNA	Caffeine	38969	14230	uM	13.9462	105.532
122.d	NT5002	B. uniformis	Whole culture	3	2	PFNA	Caffeine	39943	13426	uM	14.3348	108.474
116.d	NT5002	B. uniformis	Whole culture	3	3	PFNA	Caffeine	36889	13942	uM	13.1219	99.2953
038.d			Compound control	4	1	PFNA	Caffeine	37803	13925	uM	13.4832	100.241
093.d			Compound control	4	2	PFNA	Caffeine	37721	13825	uM	13.4507	100
013.d			Compound control	4	3	PFNA	Caffeine	37526	14563	uM	13.3735	99.4263
043.d	NT5002	B. uniformis	Supernatant	4	1	PFNA	Caffeine	35762	14089	uM	12.6786	94.26
048.d	NT5002	B. uniformis	Supernatant	4	2	PFNA	Caffeine	35595	14246	uM	12.6131	93.7731
045.d	NT5002	B. uniformis	Supernatant	4	3	PFNA	Caffeine	38033	14050	uM	13.5743	100.919
126.d	NT5002	B. uniformis	Whole culture	4	1	PFNA	Caffeine	39491	13657	uM	14.1543	105.231
076.d	NT5002	B. uniformis	Whole culture	4	2	PFNA	Caffeine	38803	13924	uM	13.8801	103.193
009.d	NT5002	B. uniformis	Whole culture	4	3	PFNA	Caffeine	37569	14258	uM	13.3905	99.5528
125.d			Compound control	5	1	PFNA	Caffeine	36314	14914	uM	12.8955	100.681
065.d			Compound control	5	2	PFNA	Caffeine	36092	14618	uM	12.8082	100
114.d			Compound control	5	3	PFNA	Caffeine	35937	14670	uM	12.7473	99.5247
078.d	NT5002	B. uniformis	Supernatant	5	1	PFNA	Caffeine	34561	14063	uM	12.2087	95.3198
027.d	NT5002	B. uniformis	Supernatant	5	2	PFNA	Caffeine	40031	14543	uM	14.37	112.194
081.d	NT5002	B. uniformis	Supernatant	5	3	PFNA	Caffeine	35022	14279	uM	12.3888	96.7256
104.d	NT5002	B. uniformis	Whole culture	5	1	PFNA	Caffeine	36871	14881	uM	13.1148	102.394
103.d	NT5002	B. uniformis	Whole culture	5	2	PFNA	Caffeine	37014	14605	uM	13.1712	102.835
107.d	NT5002	B. uniformis	Whole culture	5	3	PFNA	Caffeine	35248	14489	uM	12.4772	97.4158
112.d			Compound control	6	1	PFNA	Caffeine	36710	15061	uM	13.0514	100
011.d			Compound control	6	2	PFNA	Caffeine	35680	14538	uM	12.6465	96.8976
022.d			Compound control	6	3	PFNA	Caffeine	36796	14821	uM	13.0853	100.26
101.d	NT5002	B. uniformis	Supernatant	6	1	PFNA	Caffeine	34327	14143	uM	12.1175	92.8447
105.d	NT5002	B. uniformis	Supernatant	6	2	PFNA	Caffeine	32320	13396	uM	11.339	86.8797
060.d	NT5002	B. uniformis	Supernatant	6	3	PFNA	Caffeine	33857	14566	uM	11.9345	91.4427
018.d	NT5002	B. uniformis	Whole culture	6	1	PFNA	Caffeine	36212	15814	uM	12.8554	98.4981
113.d	NT5002	B. uniformis	Whole culture	6	2	PFNA	Caffeine	36720	15064	uM	13.0553	100.03
054.d	NT5002	B. uniformis	Whole culture	6	3	PFNA	Caffeine	34469	14873	uM	12.1729	93.2688
061.d			Compound control	7	1	PFNA	Caffeine	35293	14940	uM	12.4948	100.948
016.d			Compound control	7	2	PFNA	Caffeine	34963	14878	uM	12.3657	99.9053
053.d			Compound control	7	3	PFNA	Caffeine	34993	14567	uM	12.3775	100
118.d	NT5002	B. uniformis	Supernatant	7	1	PFNA	Caffeine	32819	14394	uM	11.5319	93.1683
040.d	NT5002	B. uniformis	Supernatant	7	2	PFNA	Caffeine	28014	14861	uM	9.6934	78.3149
062.d	NT5002	B. uniformis	Supernatant	7	3	PFNA	Caffeine	30893	14908	uM	10.7899	87.1739
073.d	NT5002	B. uniformis	Whole culture	7	1	PFNA	Caffeine	35711	15342	uM	12.6586	102.272
074.d	NT5002	B. uniformis	Whole culture	7	2	PFNA	Caffeine	36421	14973	uM	12.9376	104.525
087.d	NT5002	B. uniformis	Whole culture	7	3	PFNA	Caffeine	34760	15222	uM	12.2864	99.2645
092.d			Compound control	8	1	PFNA	Caffeine	35833	14401	uM	12.7065	100
008.d			Compound control	8	2	PFNA	Caffeine	35014	15663	uM	12.3857	97.4752
028.d			Compound control	8	3	PFNA	Caffeine	35862	14761	uM	12.7179	100.09
120.d	NT5002	B. uniformis	Supernatant	8	1	PFNA	Caffeine	28524	14378	uM	9.88654	77.807
130.d	NT5002	B. uniformis	Supernatant	8	2	PFNA	Caffeine	23981	14630	uM	8.18269	64.3978
068.d	NT5002	B. uniformis	Supernatant	8	3	PFNA	Caffeine	26299	14936	uM	9.04737	71.2028
012.d	NT5002	B. uniformis	Whole culture	8	1	PFNA	Caffeine	36426	16558	uM	12.9395	101.834
100.d	NT5002	B. uniformis	Whole culture	8	2	PFNA	Caffeine	33997	15405	uM	11.989	94.3533
117.d	NT5002	B. uniformis	Whole culture	8	3	PFNA	Caffeine	34082	15052	uM	12.0221	94.6137
037.d			Compound control	9	1	PFNA	Caffeine	38045	13630	uM	13.5791	100
127.d			Compound control	9	2	PFNA	Caffeine	39367	13426	uM	14.1048	103.872
026.d			Compound control	9	3	PFNA	Caffeine	37557	13511	uM	13.3858	98.5767
010.d	NT5002	B. uniformis	Supernatant	9	1	PFNA	Caffeine	26046	15809	uM	8.95252	65.9289
128.d	NT5002	B. uniformis	Supernatant	9	2	PFNA	Caffeine	22063	14604	uM	7.47461	55.0452
039.d	NT5002	B. uniformis	Supernatant	9	3	PFNA	Caffeine	20660	15571	uM	6.96089	51.262
049.d	NT5002	B. uniformis	Whole culture	9	1	PFNA	Caffeine	37096	15001	uM	13.2036	97.2351
095.d	NT5002	B. uniformis	Whole culture	9	2	PFNA	Caffeine	34786	15065	uM	12.2966	90.5555
091.d	NT5002	B. uniformis	Whole culture	9	3	PFNA	Caffeine	35653	14160	uM	12.6359	93.0542
123.d			Compound control	10	1	PFNA	Caffeine	36552	14114	uM	12.9891	104.648
055.d			Compound control	10	2	PFNA	Caffeine	34990	14264	uM	12.3763	99.7102
024.d			Compound control	10	3	PFNA	Caffeine	35082	14754	uM	12.4123	100
067.d	NT5002	B. uniformis	Supernatant	10	1	PFNA	Caffeine	24835	15713	uM	8.50012	68.4817
097.d	NT5002	B. uniformis	Supernatant	10	2	PFNA	Caffeine	20227	14550	uM	6.80306	54.8092
066.d	NT5002	B. uniformis	Supernatant	10	3	PFNA	Caffeine	18112	14917	uM	6.03706	48.6379
079.d	NT5002	B. uniformis	Whole culture	10	1	PFNA	Caffeine	35022	16019	uM	12.3888	99.811
072.d	NT5002	B. uniformis	Whole culture	10	2	PFNA	Caffeine	34649	15764	uM	12.2431	98.637
052.d	NT5002	B. uniformis	Whole culture	10	3	PFNA	Caffeine	31024	16094	uM	10.8402	87.3343
089.d			Compound control	11	1	PFNA	Caffeine	36628	13502	uM	13.0191	104.803
063.d			Compound control	11	2	PFNA	Caffeine	35108	14098	uM	12.4224	100
119.d			Compound control	11	3	PFNA	Caffeine	34651	13740	uM	12.2439	98.5626
025.d	NT5002	B. uniformis	Supernatant	11	1	PFNA	Caffeine	24841	16856	uM	8.50236	68.4436
094.d	NT5002	B. uniformis	Supernatant	11	2	PFNA	Caffeine	18650	15949	uM	6.23114	50.1604
046.d	NT5002	B. uniformis	Supernatant	11	3	PFNA	Caffeine	17648	16168	uM	5.8701	47.254
047.d	NT5002	B. uniformis	Whole culture	11	1	PFNA	Caffeine	36383	15449	uM	12.9226	104.026
019.d	NT5002	B. uniformis	Whole culture	11	2	PFNA	Caffeine	36353	15564	uM	12.9108	103.931
069.d	NT5002	B. uniformis	Whole culture	11	3	PFNA	Caffeine	35000	14875	uM	12.3802	99.66
136.d			Curve		0.15	PFNA	Caffeine	1020	13267	uM	0.145042
137.d			Curve		0.3	PFNA	Caffeine	1568	12441	uM	0.325713
138.d			Curve		0.625	PFNA	Caffeine	2667	12898	uM	0.689687
139.d			Curve		1.25	PFNA	Caffeine	4723	12505	uM	1.3765
140.d			Curve		2.5	PFNA	Caffeine	8152	12622	uM	2.53906
141.d			Curve		5	PFNA	Caffeine	14106	13327	uM	4.60846
142.d			Curve		10	PFNA	Caffeine	29045	13450	uM	10.0843
143.d			Curve		20	PFNA	Caffeine	53871	13004	uM	20.0813
144.d			Curve		40	PFNA	Caffeine	96728	13475	uM	39.9749
003.d			QC		1	PFNA	Caffeine	36797	16662	uM	13.0857
004.d			QC		2	PFNA	Caffeine	37349	16382	uM	13.3035
005.d			QC		3	PFNA	Caffeine	37413	16465	uM	13.3288
006.d			QC		4	PFNA	Caffeine	37305	16357	uM	13.2862
031.d			QC		5	PFNA	Caffeine	37356	16028	uM	13.3063
032.d			QC		6	PFNA	Caffeine	38520	15941	uM	13.7676
057.d			QC		7	PFNA	Caffeine	37966	15992	uM	13.5477
058.d			QC		8	PFNA	Caffeine	38860	15701	uM	13.9028
083.d			QC		9	PFNA	Caffeine	40595	15678	uM	14.596
084.d			QC		10	PFNA	Caffeine	40163	15654	uM	14.4229
109.d			QC		11	PFNA	Caffeine	40042	15785	uM	14.3744
110.d			QC		12	PFNA	Caffeine	41264	15546	uM	14.8647
133.d			QC		13	PFNA	Caffeine	42770	15341	uM	15.4727
134.d			QC		14	PFNA	Caffeine	42736	15076	uM	15.4589
146.d			QC		15	PFNA	Caffeine	43186	15300	uM	15.6414
147.d			QC		16	PFNA	Caffeine	43542	15222	uM	15.786
001.d			Blank			PFNA	Caffeine	109	18	uM	-0.154098
002.d			Blank			PFNA	Caffeine	18	4	uM	-0.183897
007.d			Blank			PFNA	Caffeine	55	31	uM	-0.171783
030.d			Blank			PFNA	Caffeine	38	59	uM	-0.177349
033.d			Blank			PFNA	Caffeine	55	46	uM	-0.171783
056.d			Blank			PFNA	Caffeine	54	24	uM	-0.17211
059.d			Blank			PFNA	Caffeine	69	52	uM	-0.167198
082.d			Blank			PFNA	Caffeine	60	27	uM	-0.170145
085.d			Blank			PFNA	Caffeine	67	27	uM	-0.167853
108.d			Blank			PFNA	Caffeine	55	8	uM	-0.171783
111.d			Blank			PFNA	Caffeine	61	8	uM	-0.169818
132.d			Blank			PFNA	Caffeine	69	102	uM	-0.167198
135.d			Blank			PFNA	Caffeine	60	126	uM	-0.170145
145.d			Blank			PFNA	Caffeine	128	51	uM	-0.147875
148.d			Blank			PFNA	Caffeine	34	15	uM	-0.178658
149.d			Blank			PFNA	Caffeine	27	12	uM	-0.18095
150.d			Blank			PFNA	Caffeine	4	64	uM	-0.18848
151.d			Blank			PFNA	Caffeine	9	3	uM	-0.186843

### Sheet: SI Table 10
Supplementary Table 10. B. uniformis growth.
Related to, Figure 1d, Supplementary Figure 2e
strain.id	strain	replicate	timepoint.h	OD
NT5002	B. uniformis	1	0	0
NT5002	B. uniformis	2	0	0.09
NT5002	B. uniformis	3	0	0
NT5002	B. uniformis	1	1	0
NT5002	B. uniformis	2	1	0
NT5002	B. uniformis	3	1	0
NT5002	B. uniformis	1	2	0.09
NT5002	B. uniformis	2	2	0.14
NT5002	B. uniformis	3	2	0.19
NT5002	B. uniformis	1	3	0.33
NT5002	B. uniformis	2	3	0.41
NT5002	B. uniformis	3	3	0.37
NT5002	B. uniformis	1	4	0.53
NT5002	B. uniformis	2	4	0.62
NT5002	B. uniformis	3	4	0.58
NT5002	B. uniformis	1	5	0.86
NT5002	B. uniformis	2	5	0.99
NT5002	B. uniformis	3	5	0.94
NT5002	B. uniformis	1	6	1.53
NT5002	B. uniformis	2	6	1.82
NT5002	B. uniformis	3	6	1.79
NT5002	B. uniformis	1	7	2.13
NT5002	B. uniformis	2	7	2.17
NT5002	B. uniformis	3	7	2.11
NT5002	B. uniformis	1	8	2.76
NT5002	B. uniformis	2	8	2.74
NT5002	B. uniformis	3	8	2.78
NT5002	B. uniformis	1	9	2.97
NT5002	B. uniformis	2	9	2.92
NT5002	B. uniformis	3	9	2.95
NT5002	B. uniformis	1	10	3.37
NT5002	B. uniformis	2	10	3.38
NT5002	B. uniformis	3	10	3.34
NT5002	B. uniformis	1	11	3.05
NT5002	B. uniformis	2	11	3.22
NT5002	B. uniformis	3	11	3.26

### Sheet: SI Table 11
Supplementary Table 11. PFNA depletion over the course of 7 days in a resting B. uniformis culture.
Related to Figure 1e
file	strain.id	strain	group	timepoint.d	replicate	compound	is	compound.resp	is.resp	unit	conc	percent (compared to the compound control)
pfna_062.d			Compound control	0	1	PFNA	Ibuprofen	1227795	427497	uM	15.3834	87.1033
pfna_040.d			Compound control	0	2	PFNA	Ibuprofen	1374258	434877	uM	17.6611	100
pfna_048.d			Compound control	0	3	PFNA	Ibuprofen	1376689	440345	uM	17.6997	100.218
pfna_032.d	NT5002	B. uniformis	Pellet	0	1	PFNA	Ibuprofen	501862	484985	uM	5.40656	30.6128
pfna_072.d	NT5002	B. uniformis	Pellet	0	2	PFNA	Ibuprofen	520983	469548	uM	5.64135	31.9422
pfna_039.d	NT5002	B. uniformis	Pellet	0	3	PFNA	Ibuprofen	493453	501852	uM	5.30379	30.0309
pfna_084.d	NT5002	B. uniformis	Supernatant	0	1	PFNA	Ibuprofen	880904	419769	uM	10.3434	58.5661
pfna_017.d	NT5002	B. uniformis	Supernatant	0	2	PFNA	Ibuprofen	956045	486624	uM	11.3929	64.508
pfna_035.d	NT5002	B. uniformis	Supernatant	0	3	PFNA	Ibuprofen	1049057	471700	uM	12.7243	72.0466
pfna_061.d	NT5002	B. uniformis	Whole culture	0	1	PFNA	Ibuprofen	1270497	449331	uM	16.0383	90.8114
pfna_064.d	NT5002	B. uniformis	Whole culture	0	2	PFNA	Ibuprofen	1359301	421186	uM	17.4245	98.6599
pfna_069.d	NT5002	B. uniformis	Whole culture	0	3	PFNA	Ibuprofen	1410768	469961	uM	18.2428	103.293
pfna_054.d			Compound control	0.17	1	PFNA	Ibuprofen	1229888	419490	uM	15.4153	94.6064
pfna_009.d			Compound control	0.17	2	PFNA	Ibuprofen	1311520	475393	uM	16.6746	102.335
pfna_079.d			Compound control	0.17	3	PFNA	Ibuprofen	1287048	430945	uM	16.2942	100
pfna_010.d	NT5002	B. uniformis	Pellet	0.17	1	PFNA	Ibuprofen	563520	484893	uM	6.16908	37.8606
pfna_063.d	NT5002	B. uniformis	Pellet	0.17	2	PFNA	Ibuprofen	516205	479533	uM	5.58254	34.2609
pfna_067.d	NT5002	B. uniformis	Pellet	0.17	3	PFNA	Ibuprofen	535898	471400	uM	5.82554	35.7522
pfna_005.d	NT5002	B. uniformis	Supernatant	0.17	1	PFNA	Ibuprofen	861918	474410	uM	10.082	61.8748
pfna_070.d	NT5002	B. uniformis	Supernatant	0.17	2	PFNA	Ibuprofen	801163	421819	uM	9.25539	56.8018
pfna_029.d	NT5002	B. uniformis	Supernatant	0.17	3	PFNA	Ibuprofen	845602	454996	uM	9.8585	60.5032
pfna_007.d	NT5002	B. uniformis	Whole culture	0.17	1	PFNA	Ibuprofen	1406088	476378	uM	18.1679	111.499
pfna_060.d	NT5002	B. uniformis	Whole culture	0.17	2	PFNA	Ibuprofen	1300373	411968	uM	16.501	101.269
pfna_036.d	NT5002	B. uniformis	Whole culture	0.17	3	PFNA	Ibuprofen	1332450	442398	uM	17.0019	104.343
pfna_034.d			Compound control	1	1	PFNA	Ibuprofen	1274492	413352	uM	16.1	100
pfna_044.d			Compound control	1	2	PFNA	Ibuprofen	1201954	411915	uM	14.9908	93.1106
pfna_037.d			Compound control	1	3	PFNA	Ibuprofen	1282767	449180	uM	16.2279	100.795
pfna_013.d	NT5002	B. uniformis	Pellet	1	1	PFNA	Ibuprofen	452730	513906	uM	4.81024	29.8773
pfna_041.d	NT5002	B. uniformis	Pellet	1	2	PFNA	Ibuprofen	464780	469957	uM	4.95556	30.7799
pfna_024.d	NT5002	B. uniformis	Pellet	1	3	PFNA	Ibuprofen	501958	469952	uM	5.40774	33.5885
pfna_031.d	NT5002	B. uniformis	Supernatant	1	1	PFNA	Ibuprofen	912118	476765	uM	10.7765	66.9351
pfna_081.d	NT5002	B. uniformis	Supernatant	1	2	PFNA	Ibuprofen	901382	425014	uM	10.6271	66.007
pfna_021.d	NT5002	B. uniformis	Supernatant	1	3	PFNA	Ibuprofen	925046	462879	uM	10.9571	68.0565
pfna_083.d	NT5002	B. uniformis	Whole culture	1	1	PFNA	Ibuprofen	1248690	432389	uM	15.7029	97.5339
pfna_018.d	NT5002	B. uniformis	Whole culture	1	2	PFNA	Ibuprofen	1409057	442559	uM	18.2154	113.139
pfna_015.d	NT5002	B. uniformis	Whole culture	1	3	PFNA	Ibuprofen	1334243	477697	uM	17.03	105.777
pfna_056.d			Compound control	2	1	PFNA	Ibuprofen	1202369	408014	uM	14.9971	92.3752
pfna_019.d			Compound control	2	2	PFNA	Ibuprofen	1284242	455089	uM	16.2507	100.097
pfna_023.d			Compound control	2	3	PFNA	Ibuprofen	1283223	475279	uM	16.235	100
pfna_082.d	NT5002	B. uniformis	Pellet	2	1	PFNA	Ibuprofen	420655	421021	uM	4.42633	27.2642
pfna_047.d	NT5002	B. uniformis	Pellet	2	2	PFNA	Ibuprofen	463935	464241	uM	4.94535	30.4611
pfna_087.d	NT5002	B. uniformis	Pellet	2	3	PFNA	Ibuprofen	473391	469869	uM	5.05978	31.166
pfna_020.d	NT5002	B. uniformis	Supernatant	2	1	PFNA	Ibuprofen	943259	434437	uM	11.2126	69.0648
pfna_042.d	NT5002	B. uniformis	Supernatant	2	2	PFNA	Ibuprofen	945886	399014	uM	11.2496	69.2925
pfna_085.d	NT5002	B. uniformis	Supernatant	2	3	PFNA	Ibuprofen	969349	417778	uM	11.5811	71.3343
pfna_016.d	NT5002	B. uniformis	Whole culture	2	1	PFNA	Ibuprofen	1293922	432668	uM	16.4008	101.021
pfna_078.d	NT5002	B. uniformis	Whole culture	2	2	PFNA	Ibuprofen	1297959	401348	uM	16.4635	101.408
pfna_008.d	NT5002	B. uniformis	Whole culture	2	3	PFNA	Ibuprofen	1422744	460007	uM	18.4347	113.55
pfna_066.d			Compound control	4	1	PFNA	Ibuprofen	1298859	398024	uM	16.4775	101.237
pfna_057.d			Compound control	4	2	PFNA	Ibuprofen	1265200	445303	uM	15.9567	98.0368
pfna_046.d			Compound control	4	3	PFNA	Ibuprofen	1285887	399360	uM	16.2762	100
pfna_077.d	NT5002	B. uniformis	Pellet	4	1	PFNA	Ibuprofen	431562	425817	uM	4.5564	27.9942
pfna_006.d	NT5002	B. uniformis	Pellet	4	2	PFNA	Ibuprofen	481300	496784	uM	5.15578	31.6768
pfna_088.d	NT5002	B. uniformis	Pellet	4	3	PFNA	Ibuprofen	435903	459932	uM	4.6083	28.3131
pfna_043.d	NT5002	B. uniformis	Supernatant	4	1	PFNA	Ibuprofen	913898	441114	uM	10.8014	66.3629
pfna_014.d	NT5002	B. uniformis	Supernatant	4	2	PFNA	Ibuprofen	1000118	424367	uM	12.0193	73.8456
pfna_068.d	NT5002	B. uniformis	Supernatant	4	3	PFNA	Ibuprofen	965215	386228	uM	11.5225	70.7937
pfna_071.d	NT5002	B. uniformis	Whole culture	4	1	PFNA	Ibuprofen	1138455	413454	uM	14.0377	86.2469
pfna_065.d	NT5002	B. uniformis	Whole culture	4	2	PFNA	Ibuprofen	1240317	420446	uM	15.5747	95.6899
pfna_059.d	NT5002	B. uniformis	Whole culture	4	3	PFNA	Ibuprofen	1216112	446603	uM	15.2056	93.4221
pfna_053.d			Compound control	7	1	PFNA	Ibuprofen	1319321	439129	uM	16.7964	100
pfna_038.d			Compound control	7	2	PFNA	Ibuprofen	1232143	403059	uM	15.4498	91.9828
pfna_012.d			Compound control	7	3	PFNA	Ibuprofen	1326873	416463	uM	16.9145	100.703
pfna_030.d	NT5002	B. uniformis	Pellet	7	1	PFNA	Ibuprofen	422246	445036	uM	4.44527	26.4657
pfna_011.d	NT5002	B. uniformis	Pellet	7	2	PFNA	Ibuprofen	528236	482827	uM	5.7308	34.1193
pfna_055.d	NT5002	B. uniformis	Pellet	7	3	PFNA	Ibuprofen	443384	490558	uM	4.69793	27.9699
pfna_045.d	NT5002	B. uniformis	Supernatant	7	1	PFNA	Ibuprofen	887398	431034	uM	10.4332	62.1159
pfna_058.d	NT5002	B. uniformis	Supernatant	7	2	PFNA	Ibuprofen	869987	414686	uM	10.1929	60.6853
pfna_022.d	NT5002	B. uniformis	Supernatant	7	3	PFNA	Ibuprofen	851156	434276	uM	9.93445	59.1464
pfna_080.d	NT5002	B. uniformis	Whole culture	7	1	PFNA	Ibuprofen	1186908	417482	uM	14.7635	87.8967
pfna_033.d	NT5002	B. uniformis	Whole culture	7	2	PFNA	Ibuprofen	1260711	440414	uM	15.8876	94.5893
pfna_086.d	NT5002	B. uniformis	Whole culture	7	3	PFNA	Ibuprofen	1224645	412290	uM	15.3354	91.302
pfna_089.d			Curve		40	PFNA	Ibuprofen	2596237	409631	uM	40.13
pfna_090.d			Curve		20	PFNA	Ibuprofen	1479425	402088	uM	19.3515
pfna_091.d			Curve		10	PFNA	Ibuprofen	903123	390323	uM	10.6513
pfna_092.d			Curve		5	PFNA	Ibuprofen	470789	420795	uM	5.02826
pfna_093.d			Curve		2.5	PFNA	Ibuprofen	258230	423797	uM	2.54773
pfna_094.d			Curve		1.25	PFNA	Ibuprofen	150336	413228	uM	1.36028
pfna_095.d			Curve		0.625	PFNA	Ibuprofen	81220	422500	uM	0.624961
pfna_096.d			Curve		0.3125	PFNA	Ibuprofen	37953	417616	uM	0.174725
pfna_097.d			Curve		0.15625	PFNA	Ibuprofen	18514	444237	uM	-0.0250318
pfna_003.d			QC		1	PFNA	Ibuprofen	1428214	488159	uM	18.5226
pfna_004.d			QC		2	PFNA	Ibuprofen	1369943	439594	uM	17.5928
pfna_027.d			QC		3	PFNA	Ibuprofen	1360037	457337	uM	17.4361
pfna_028.d			QC		4	PFNA	Ibuprofen	1296986	424823	uM	16.4484
pfna_051.d			QC		5	PFNA	Ibuprofen	1288191	467544	uM	16.3119
pfna_052.d			QC		6	PFNA	Ibuprofen	1370905	437325	uM	17.608
pfna_075.d			QC		7	PFNA	Ibuprofen	1315619	435992	uM	16.7385
pfna_076.d			QC		8	PFNA	Ibuprofen	1367058	421484	uM	17.5471

### Sheet: SI Table 12
Supplementary Table 12. Kinetics of PFNA depletion by B. uniformis when starting with high cell density in mGAM (OD600 = 4).
Related to Supplementary Figure 2f
file	strain.id	strain	group	timepoint.min	replicate	compound	is	compound.resp	is.resp	unit	conc	percent (compared to the compound control)
042.d			Compound control	0	1	PFNA	Caffeine	41840	15767	uM	18.7915	101.374
020.d			Compound control	0	2	PFNA	Caffeine	41330	16386	uM	18.5368	100
032.d			Compound control	0	3	PFNA	Caffeine	40983	16117	uM	18.3638	99.0667
028.d	NT5002	B. uniformis	Supernatant	0	1	PFNA	Caffeine	20705	19751	uM	8.70717	46.9725
008.d	NT5002	B. uniformis	Supernatant	0	2	PFNA	Caffeine	19551	20485	uM	8.18446	44.1526
019.d	NT5002	B. uniformis	Whole culture	0	1	PFNA	Caffeine	40564	20039	uM	18.1552	97.9416
038.d	NT5002	B. uniformis	Whole culture	0	2	PFNA	Caffeine	32424	21973	uM	14.1791	76.4916
040.d			Compound control	15	1	PFNA	Caffeine	46966	14816	uM	21.3834	117.385
031.d			Compound control	15	2	PFNA	Caffeine	40635	16167	uM	18.1905	99.858
022.d			Compound control	15	3	PFNA	Caffeine	40687	16453	uM	18.2164	100
033.d	NT5002	B. uniformis	Supernatant	15	1	PFNA	Caffeine	20083	19265	uM	8.42507	46.25
025.d	NT5002	B. uniformis	Supernatant	15	2	PFNA	Caffeine	19975	19444	uM	8.37618	45.9816
013.d	NT5002	B. uniformis	Whole culture	15	1	PFNA	Caffeine	42508	19692	uM	19.126	104.994
015.d	NT5002	B. uniformis	Whole culture	15	2	PFNA	Caffeine	39074	20661	uM	17.4166	95.6097
016.d			Compound control	30	1	PFNA	Caffeine	41072	16847	uM	18.4081	101.064
029.d			Compound control	30	2	PFNA	Caffeine	40683	16454	uM	18.2144	100
012.d			Compound control	30	3	PFNA	Caffeine	38731	17004	uM	17.2473	94.6905
014.d	NT5002	B. uniformis	Supernatant	30	1	PFNA	Caffeine	21113	18358	uM	8.89267	48.8222
024.d	NT5002	B. uniformis	Supernatant	30	2	PFNA	Caffeine	19661	19555	uM	8.23416	45.2069
023.d	NT5002	B. uniformis	Whole culture	30	1	PFNA	Caffeine	41512	19103	uM	18.6276	102.269
036.d	NT5002	B. uniformis	Whole culture	30	2	PFNA	Caffeine	39424	19675	uM	17.5897	96.5703
026.d			Compound control	60	1	PFNA	Caffeine	42235	16273	uM	18.9892	102.814
034.d			Compound control	60	2	PFNA	Caffeine	41195	15916	uM	18.4694	100
007.d			Compound control	60	3	PFNA	Caffeine	39092	16829	uM	17.4255	94.3479
009.d	NT5002	B. uniformis	Supernatant	60	1	PFNA	Caffeine	21222	20442	uM	8.94229	48.4167
018.d	NT5002	B. uniformis	Supernatant	60	2	PFNA	Caffeine	20787	19631	uM	8.74443	47.3454
027.d	NT5002	B. uniformis	Whole culture	60	1	PFNA	Caffeine	39621	19930	uM	17.6872	95.7648
037.d	NT5002	B. uniformis	Whole culture	60	2	PFNA	Caffeine	38306	20331	uM	17.0378	92.2488
001.d			Blank			PFNA	Caffeine	2476	36	uM	0.78787
002.d			Blank			PFNA	Caffeine	14	12	uM	-0.226443
003.d			QC			PFNA	Caffeine	28440	17938	uM	12.2854
004.d			QC			PFNA	Caffeine	28338	17751	uM	12.2374
005.d			QC			PFNA	Caffeine	28900	17763	uM	12.5023
006.d			QC			PFNA	Caffeine	28793	17771	uM	12.4518
043.d			Blank			PFNA	Caffeine	65	26	uM	-0.205565
044.d			QC			PFNA	Caffeine	31769	16451	uM	13.8654
045.d			QC			PFNA	Caffeine	31356	16334	uM	13.668
046.d			QC			PFNA	Caffeine	30729	16674	uM	13.3692
047.d			QC			PFNA	Caffeine	30465	16677	uM	13.2436
048.d			Blank			PFNA	Caffeine	57	28	uM	-0.20884
073.d			Blank			PFNA	Caffeine	57	25	uM	-0.20884
074.d			Curve		0.15	PFNA	Caffeine	834	14457	uM	0.109926
075.d			Curve		0.3	PFNA	Caffeine	1238	13173	uM	0.276186
076.d			Curve		0.625	PFNA	Caffeine	2232	13897	uM	0.686758
077.d			Curve		1.25	PFNA	Caffeine	3945	13090	uM	1.39934
078.d			Curve		2.5	PFNA	Caffeine	6673	13452	uM	2.5473
079.d			Curve		5	PFNA	Caffeine	11858	13924	uM	4.77368
080.d			Curve		10	PFNA	Caffeine	23403	14254	uM	9.94053
081.d			Curve		20	PFNA	Caffeine	44477	13921	uM	20.1177
082.d			Curve		40	PFNA	Caffeine	80890	14296	uM	39.9735
083.d			QC			PFNA	Caffeine	33139	16134	uM	14.5226
084.d			QC			PFNA	Caffeine	33863	16133	uM	14.8715
085.d			Blank			PFNA	Caffeine	58	15	uM	-0.208431
086.d			Blank			PFNA	Caffeine	12	23	uM	-0.227261

### Sheet: SI Table 13
Supplementary Table 13. PFNA depletion by a B. uniformis over a range of initial concentrations.
Related to Figure 1f, Supplementary Figure 2h
file	injection.vol	set_conc	strain.id	strain	group	replicate	compound	is	compound.resp	is.resp	ratio	unit	conc	percent (compared to the compound control)
184.d	20	0.01	Compound control	Compound control	Compound control	1	PFNA	Caffeine	9188	11313	0.812163	uM	0.20536	118.234
187.d	20	0.01	Compound control	Compound control	Compound control	2	PFNA	Caffeine	7884	12265	0.642805	uM	0.176215	101.454
190.d	20	0.01	Compound control	Compound control	Compound control	3	PFNA	Caffeine	6865	11967	0.573661	uM	0.153439	88.3413
193.d	20	0.01	Compound control	Compound control	Compound control	4	PFNA	Caffeine	7658	10541	0.726497	uM	0.171163	98.5459
186.d	20	0.01	NT5002	B. uniformis	Supernatant	1	PFNA	Caffeine	2545	40469	0.0628876	uM	0.056883	32.75
189.d	20	0.01	NT5002	B. uniformis	Supernatant	2	PFNA	Caffeine	986	27624	0.0356936	uM	0.022038	12.6882
192.d	20	0.01	NT5002	B. uniformis	Supernatant	3	PFNA	Caffeine	3571	39383	0.0906736	uM	0.0798151	45.9529
195.d	20	0.01	NT5002	B. uniformis	Supernatant	4	PFNA	Caffeine	4993	43119	0.115796	uM	0.111598	64.2517
185.d	20	0.01	NT5002	B. uniformis	Whole culture	1	PFNA	Caffeine	6393	9937	0.643353	uM	0.142889	82.2674
188.d	20	0.01	NT5002	B. uniformis	Whole culture	2	PFNA	Caffeine	5494	13209	0.415929	uM	0.122796	70.6988
191.d	20	0.01	NT5002	B. uniformis	Whole culture	3	PFNA	Caffeine	6013	9619	0.625117	uM	0.134396	77.3774
194.d	20	0.01	NT5002	B. uniformis	Whole culture	4	PFNA	Caffeine	6493	12837	0.505804	uM	0.145124	83.5542
227.d	20	0.1	Compound control	Compound control	Compound control	1	PFNA	Caffeine	23417	11698	2.0018	uM	0.523391	98.1433
230.d	20	0.1	Compound control	Compound control	Compound control	2	PFNA	Caffeine	24303	11750	2.06834	uM	0.543194	101.857
233.d	20	0.1	Compound control	Compound control	Compound control	3	PFNA	Caffeine	16760	8621	1.94409	uM	0.374601	70.2431
236.d	20	0.1	Compound control	Compound control	Compound control	4	PFNA	Caffeine	24850	11600	2.14224	uM	0.55542	104.149
229.d	20	0.1	NT5002	B. uniformis	Supernatant	1	PFNA	Caffeine	10291	40463	0.254331	uM	0.230013	43.1308
232.d	20	0.1	NT5002	B. uniformis	Supernatant	2	PFNA	Caffeine	4249	28742	0.147832	uM	0.094969	17.808
235.d	20	0.1	NT5002	B. uniformis	Supernatant	3	PFNA	Caffeine	4198	24644	0.170346	uM	0.0938291	17.5943
238.d	20	0.1	NT5002	B. uniformis	Supernatant	4	PFNA	Caffeine	11812	43705	0.270267	uM	0.264009	49.5054
228.d	20	0.1	NT5002	B. uniformis	Whole culture	1	PFNA	Caffeine	24623	12512	1.96795	uM	0.550346	103.198
231.d	20	0.1	NT5002	B. uniformis	Whole culture	2	PFNA	Caffeine	12996	9238	1.4068	uM	0.290472	54.4677
234.d	20	0.1	NT5002	B. uniformis	Whole culture	3	PFNA	Caffeine	21797	13314	1.63715	uM	0.487183	91.3537
237.d	20	0.1	NT5002	B. uniformis	Whole culture	4	PFNA	Caffeine	22595	11042	2.04628	uM	0.505019	94.6982
317.d	1	1	Compound control	Compound control	Compound control	1	PFNA	Caffeine	3647	4226	0.862991	uM	1.12834	99.8446
320.d	1	1	Compound control	Compound control	Compound control	2	PFNA	Caffeine	3658	4304	0.849907	uM	1.13185	100.155
323.d	1	1	Compound control	Compound control	Compound control	3	PFNA	Caffeine	3593	4365	0.823139	uM	1.11111	98.3197
326.d	1	1	Compound control	Compound control	Compound control	4	PFNA	Caffeine	3856	4249	0.907508	uM	1.19519	105.76
319.d	1	1	NT5002	B. uniformis	Supernatant	1	PFNA	Caffeine	1669	16655	0.10021	uM	0.507428	44.9012
322.d	1	1	NT5002	B. uniformis	Supernatant	2	PFNA	Caffeine	1790	16565	0.108059	uM	0.544802	48.2084
325.d	1	1	NT5002	B. uniformis	Supernatant	3	PFNA	Caffeine	1679	16357	0.102647	uM	0.510513	45.1742
328.d	1	1	NT5002	B. uniformis	Supernatant	4	PFNA	Caffeine	1693	17104	0.0989827	uM	0.514834	45.5566
318.d	1	1	NT5002	B. uniformis	Whole culture	1	PFNA	Caffeine	3160	5086	0.621313	uM	0.973501	86.143
321.d	1	1	NT5002	B. uniformis	Whole culture	2	PFNA	Caffeine	3266	5025	0.64995	uM	1.00709	89.1156
324.d	1	1	NT5002	B. uniformis	Whole culture	3	PFNA	Caffeine	3217	5114	0.629057	uM	0.991558	87.7408
327.d	1	1	NT5002	B. uniformis	Whole culture	4	PFNA	Caffeine	3480	5105	0.681685	uM	1.0751	95.1333
359.d	1	10	Compound control	Compound control	Compound control	1	PFNA	Caffeine	26118	4290	6.08811	uM	9.67051	96.4575
362.d	1	10	Compound control	Compound control	Compound control	2	PFNA	Caffeine	24744	4266	5.80028	uM	9.06967	90.4645
365.d	1	10	Compound control	Compound control	Compound control	3	PFNA	Caffeine	27713	4333	6.3958	uM	10.3808	103.542
368.d	1	10	Compound control	Compound control	Compound control	4	PFNA	Caffeine	28084	4355	6.44868	uM	10.548	105.21
361.d	1	10	NT5002	B. uniformis	Supernatant	1	PFNA	Caffeine	12109	16991	0.712671	uM	4.02397	40.1367
364.d	1	10	NT5002	B. uniformis	Supernatant	2	PFNA	Caffeine	12570	16720	0.751794	uM	4.19287	41.8213
367.d	1	10	NT5002	B. uniformis	Supernatant	3	PFNA	Caffeine	13675	16843	0.81191	uM	4.60239	45.906
370.d	1	10	NT5002	B. uniformis	Supernatant	4	PFNA	Caffeine	13244	17049	0.77682	uM	4.44187	44.305
360.d	1	10	NT5002	B. uniformis	Whole culture	1	PFNA	Caffeine	23840	5065	4.70681	uM	8.67994	86.5772
363.d	1	10	NT5002	B. uniformis	Whole culture	2	PFNA	Caffeine	22876	5065	4.51649	uM	8.26921	82.4804
366.d	1	10	NT5002	B. uniformis	Whole culture	3	PFNA	Caffeine	19411	5117	3.79343	uM	6.83448	68.1699
369.d	1	10	NT5002	B. uniformis	Whole culture	4	PFNA	Caffeine	25498	5111	4.98885	uM	9.39812	93.7406
401.d	1	100	Compound control	Compound control	Compound control	1	PFNA	Caffeine	156064	4371	35.7044	uM	112.722	106.342
404.d	1	100	Compound control	Compound control	Compound control	2	PFNA	Caffeine	147096	4267	34.4729	uM	102.671	96.8595
407.d	1	100	Compound control	Compound control	Compound control	3	PFNA	Caffeine	147522	4416	33.4062	uM	103.139	97.3006
410.d	1	100	Compound control	Compound control	Compound control	4	PFNA	Caffeine	152665	4157	36.7248	uM	108.861	102.699
403.d	1	100	NT5002	B. uniformis	Supernatant	1	PFNA	Caffeine	90040	15871	5.67324	uM	48.9299	46.1603
406.d	1	100	NT5002	B. uniformis	Supernatant	2	PFNA	Caffeine	86396	15986	5.40448	uM	46.0969	43.4876
409.d	1	100	NT5002	B. uniformis	Supernatant	3	PFNA	Caffeine	86077	16077	5.35405	uM	45.8523	43.2569
412.d	1	100	NT5002	B. uniformis	Supernatant	4	PFNA	Caffeine	83250	16116	5.16567	uM	43.7088	41.2347
402.d	1	100	NT5002	B. uniformis	Whole culture	1	PFNA	Caffeine	151078	5004	30.1914	uM	107.08	101.019
405.d	1	100	NT5002	B. uniformis	Whole culture	2	PFNA	Caffeine	150159	4888	30.7199	uM	106.055	100.052
408.d	1	100	NT5002	B. uniformis	Whole culture	3	PFNA	Caffeine	147889	4861	30.4236	uM	103.542	97.6814
411.d	1	100	NT5002	B. uniformis	Whole culture	4	PFNA	Caffeine	140543	5015	28.0245	uM	95.6023	90.1908
005.d	20	0	mGAM		Curve		PFNA	Caffeine	1266	42842	0.0295504	uM
008.d	20	1e-05	mGAM		Curve		PFNA	Caffeine	153	42516	0.00359865	uM
011.d	20	0.0001	mGAM		Curve		PFNA	Caffeine	6	42209	0.00014215	uM
014.d	20	0.001	mGAM		Curve		PFNA	Caffeine	76	40809	0.00186233	uM
017.d	20	0.01	mGAM		Curve		PFNA	Caffeine	574	41811	0.0137284	uM
020.d	20	0.1	mGAM		Curve		PFNA	Caffeine	4917	41986	0.11711	uM
023.d	20	1	mGAM		Curve		PFNA	Caffeine	43542	41847	1.0405	uM
248.d	20	0	mGAM		Curve		PFNA	Caffeine	1405	42915	0.0327391	uM
251.d	20	1e-05	mGAM		Curve		PFNA	Caffeine	177	43165	0.00410054	uM
254.d	20	0.0001	mGAM		Curve		PFNA	Caffeine	13	43552	0.000298494	uM
257.d	20	0.001	mGAM		Curve		PFNA	Caffeine	74	42460	0.00174282	uM
260.d	20	0.01	mGAM		Curve		PFNA	Caffeine	671	42612	0.0157467	uM
263.d	20	0.1	mGAM		Curve		PFNA	Caffeine	5184	42728	0.121326	uM
266.d	20	1	mGAM		Curve		PFNA	Caffeine	45749	42241	1.08305	uM
271.d	1	0.1	mGAM		Curve		PFNA	Caffeine	131	15548	0.00842552	uM
274.d	1	1	mGAM		Curve		PFNA	Caffeine	1302	15523	0.0838755	uM
277.d	1	10	mGAM		Curve		PFNA	Caffeine	12446	15472	0.804421	uM
280.d	1	50	mGAM		Curve		PFNA	Caffeine	91120	15327	5.94506	uM
283.d	1	100	mGAM		Curve		PFNA	Caffeine	140797	15829	8.89488	uM
286.d	1	200	mGAM		Curve		PFNA	Caffeine	215352	15668	13.7447	uM
421.d	1	0.1	mGAM		Curve		PFNA	Caffeine	157	16083	0.00976186	uM
424.d	1	1	mGAM		Curve		PFNA	Caffeine	1427	15952	0.0894559	uM
427.d	1	10	mGAM		Curve		PFNA	Caffeine	12914	16013	0.80647	uM
430.d	1	50	mGAM		Curve		PFNA	Caffeine	98935	15634	6.32819	uM
433.d	1	100	mGAM		Curve		PFNA	Caffeine	147151	15763	9.33522	uM
436.d	1	200	mGAM		Curve		PFNA	Caffeine	227403	15808	14.3853	uM
001.d	1				Blank		PFNA	Caffeine	4	21	0.190476	uM
002.d	1				Blank		PFNA	Caffeine	1	20	0.05	uM
024.d	1				Blank		PFNA	Caffeine	43	92	0.467391	uM
025.d	0.5				QC		PFNA	Caffeine	39659	3976	9.9746	uM
026.d	0.5				QC		PFNA	Caffeine	38301	3921	9.76817	uM
027.d	1				Blank		PFNA	Caffeine	84	43	1.95349	uM
028.d	1				Blank		PFNA	Caffeine	19	12	1.58333	uM
029.d	1				Blank		PFNA	Caffeine	2	10	0.2	uM
030.d	1				Blank		PFNA	Caffeine	15	13	1.15385	uM
067.d	1				Blank		PFNA	Caffeine	7	33	0.212121	uM
068.d	0.5				QC		PFNA	Caffeine	44244	4058	10.9029	uM
069.d	0.5				QC		PFNA	Caffeine	38964	4085	9.53831	uM
070.d	1				Blank		PFNA	Caffeine	86	6	14.3333	uM
071.d	1				Blank		PFNA	Caffeine	19	34	0.558824	uM
072.d	1				Blank		PFNA	Caffeine	7	7	1	uM
073.d	1				Blank		PFNA	Caffeine	7	14	0.5	uM
110.d	1				Blank		PFNA	Caffeine	2	42	0.047619	uM
111.d	0.5				QC		PFNA	Caffeine	45140	3919	11.5182	uM
112.d	0.5				QC		PFNA	Caffeine	39382	4011	9.8185	uM
113.d	1				Blank		PFNA	Caffeine	61	29	2.10345	uM
114.d	1				Blank		PFNA	Caffeine	17	22	0.772727	uM
115.d	1				Blank		PFNA	Caffeine	8	14	0.571429	uM
116.d	1				Blank		PFNA	Caffeine	9	21	0.428571	uM
153.d	1				Blank		PFNA	Caffeine	4	4	1	uM
154.d	0.5				QC		PFNA	Caffeine	44208	4004	11.041	uM
155.d	0.5				QC		PFNA	Caffeine	39027	3995	9.76896	uM
156.d	1				Blank		PFNA	Caffeine	79	11	7.18182	uM
157.d	1				Blank		PFNA	Caffeine	10	7	1.42857	uM
158.d	1				Blank		PFNA	Caffeine	8	42	0.190476	uM
159.d	1				Blank		PFNA	Caffeine	8	28	0.285714	uM
196.d	1				Blank		PFNA	Caffeine	12	36	0.333333	uM
197.d	0.5				QC		PFNA	Caffeine	46308	3830	12.0909	uM
198.d	0.5				QC		PFNA	Caffeine	39968	3927	10.1777	uM
199.d	1				Blank		PFNA	Caffeine	79	13	6.07692	uM
200.d	1				Blank		PFNA	Caffeine	19	29	0.655172	uM
201.d	1				Blank		PFNA	Caffeine	6	30	0.2	uM
202.d	1				Blank		PFNA	Caffeine	6	40	0.15	uM
239.d	1				Blank		PFNA	Caffeine	7	22	0.318182	uM
240.d	0.5				QC		PFNA	Caffeine	46114	3946	11.6863	uM
241.d	0.5				QC		PFNA	Caffeine	39626	3873	10.2313	uM
242.d	1				Blank		PFNA	Caffeine	70	10	7	uM
243.d	1				Blank		PFNA	Caffeine	10	12	0.833333	uM
244.d	1				Blank		PFNA	Caffeine	6	37	0.162162	uM
245.d	1				Blank		PFNA	Caffeine	10	3	3.33333	uM
267.d	1				Blank		PFNA	Caffeine	52	80	0.65	uM
268.d	1				Blank		PFNA	Caffeine	11	41	0.268293	uM
287.d	1				Blank		PFNA	Caffeine	765	17	45	uM
288.d	1				Blank		PFNA	Caffeine	190	7	27.1429	uM
289.d	0.5				QC		PFNA	Caffeine	38451	4090	9.40122	uM
290.d	0.5				QC		PFNA	Caffeine	37979	4021	9.44516	uM
291.d	1				Blank		PFNA	Caffeine	76	9	8.44444	uM
292.d	1				Blank		PFNA	Caffeine	36	20	1.8	uM
329.d	1				Blank		PFNA	Caffeine	4	6	0.666667	uM
330.d	1				Blank		PFNA	Caffeine	5	8	0.625	uM
331.d	0.5				QC		PFNA	Caffeine	37833	4307	8.78407	uM
332.d	0.5				QC		PFNA	Caffeine	38238	4250	8.99718	uM
333.d	1				Blank		PFNA	Caffeine	67	24	2.79167	uM
334.d	1				Blank		PFNA	Caffeine	22	8	2.75	uM
371.d	1				Blank		PFNA	Caffeine	17	9	1.88889	uM
372.d	1				Blank		PFNA	Caffeine	8	19	0.421053	uM
373.d	0.5				QC		PFNA	Caffeine	38594	4241	9.10021	uM
374.d	0.5				QC		PFNA	Caffeine	38933	4303	9.04787	uM
375.d	1				Blank		PFNA	Caffeine	70	12	5.83333	uM
376.d	1				Blank		PFNA	Caffeine	12	11	1.09091	uM
413.d	1				Blank		PFNA	Caffeine	214	17	12.5882	uM
414.d	1				Blank		PFNA	Caffeine	59	5	11.8	uM
415.d	0.5				QC		PFNA	Caffeine	38696	4224	9.16098	uM
416.d	0.5				QC		PFNA	Caffeine	38695	4292	9.01561	uM
417.d	1				Blank		PFNA	Caffeine	59	5	11.8	uM
418.d	1				Blank		PFNA	Caffeine	17	12	1.41667	uM
437.d	1				Blank		PFNA	Caffeine	794	14	56.7143	uM
438.d	1				Blank		PFNA	Caffeine	159	8	19.875	uM
439.d	0.5				QC		PFNA	Caffeine	38776	4172	9.29434	uM
440.d	0.5				QC		PFNA	Caffeine	39054	4023	9.70768	uM
441.d	1				Blank		PFNA	Caffeine	90	12	7.5	uM
442.d	1				Blank		PFNA	Caffeine	35	13	2.69231	uM
443.d	1				Blank		PFNA	Caffeine	21	7	3	uM
444.d	1				Blank		PFNA	Caffeine	20	2	10	uM

### Sheet: SI Table 14
Supplementary Table 14. PFHpA, PFOA, PFNA and PFDA depletion by B. uniformis.
Related to Figure 1g, Supplementary Figure 2g
file	strain.id	strain	group	replicate	compound	is	compound.resp	is.resp	unit	conc	percent (compared to the compound control)
pfpha-pfdea_017.d	NT5002	B. uniformis	Supernatant	1	PFDA	Ibuprofen	710523	296146	uM	3.67821	26.0336
pfpha-pfdea_018.d	NT5002	B. uniformis	Supernatant	2	PFDA	Ibuprofen	761337	303194	uM	4.02871	28.5143
pfpha-pfdea_019.d	NT5002	B. uniformis	Supernatant	3	PFDA	Ibuprofen	758771	308294	uM	4.01073	28.387
pfpha-pfdea_020.d	NT5002	B. uniformis	Whole culture	1	PFDA	Ibuprofen	2086797	241051	uM	17.4025	123.171
pfpha-pfdea_021.d	NT5002	B. uniformis	Whole culture	2	PFDA	Ibuprofen	2077121	249674	uM	17.2754	122.271
pfpha-pfdea_022.d	NT5002	B. uniformis	Whole culture	3	PFDA	Ibuprofen	2177768	254065	uM	18.6193	131.783
pfpha-pfdea_014.d	Compound control	Compound control	Compound control	1	PFDA	Ibuprofen	1707099	268491	uM	12.7385	90.1602
pfpha-pfdea_015.d	Compound control	Compound control	Compound control	2	PFDA	Ibuprofen	1826137	278123	uM	14.1287	100
pfpha-pfdea_016.d	Compound control	Compound control	Compound control	3	PFDA	Ibuprofen	1952841	278881	uM	15.6807	110.985
pfpha-pfdea_008.d	NT5002	B. uniformis	Supernatant	1	PFHpA	Ibuprofen	741776	332998	uM	17.7303	99.5289
pfpha-pfdea_009.d	NT5002	B. uniformis	Supernatant	2	PFHpA	Ibuprofen	715878	332724	uM	16.858	94.632
pfpha-pfdea_010.d	NT5002	B. uniformis	Supernatant	3	PFHpA	Ibuprofen	711308	335002	uM	16.7059	93.7783
pfpha-pfdea_011.d	NT5002	B. uniformis	Whole culture	1	PFHpA	Ibuprofen	746922	371428	uM	17.9058	100.514
pfpha-pfdea_012.d	NT5002	B. uniformis	Whole culture	2	PFHpA	Ibuprofen	693595	331417	uM	16.1217	90.4991
pfpha-pfdea_013.d	NT5002	B. uniformis	Whole culture	3	PFHpA	Ibuprofen	719845	339234	uM	16.9904	95.3756
pfpha-pfdea_005.d	Compound control	Compound control	Compound control	1	PFHpA	Ibuprofen	795106	373976	uM	19.5831	109.929
pfpha-pfdea_006.d	Compound control	Compound control	Compound control	2	PFHpA	Ibuprofen	744240	342949	uM	17.8142	100
pfpha-pfdea_007.d	Compound control	Compound control	Compound control	3	PFHpA	Ibuprofen	733508	354527	uM	17.4499	97.9546
pfoa+pfna_017.d	NT5002	B. uniformis	Supernatant	1	PFNA	Ibuprofen	668764	328535	uM	13.2963	72.6426
pfoa+pfna_018.d	NT5002	B. uniformis	Supernatant	2	PFNA	Ibuprofen	695693	331973	uM	13.9069	75.9786
pfoa+pfna_019.d	NT5002	B. uniformis	Supernatant	3	PFNA	Ibuprofen	674320	346455	uM	13.422	73.3296
pfoa+pfna_020.d	NT5002	B. uniformis	Whole culture	1	PFNA	Ibuprofen	1013189	334935	uM	21.3257	116.511
pfoa+pfna_021.d	NT5002	B. uniformis	Whole culture	2	PFNA	Ibuprofen	1064237	358141	uM	22.5564	123.234
pfoa+pfna_022.d	NT5002	B. uniformis	Whole culture	3	PFNA	Ibuprofen	1082227	370779	uM	22.9926	125.617
pfoa+pfna_014.d	Compound control	Compound control	Compound control	1	PFNA	Ibuprofen	885940	318472	uM	18.3037	100
pfoa+pfna_015.d	Compound control	Compound control	Compound control	2	PFNA	Ibuprofen	883985	342061	uM	18.2578	99.7491
pfoa+pfna_016.d	Compound control	Compound control	Compound control	3	PFNA	Ibuprofen	909856	333884	uM	18.8667	103.076
pfoa+pfna_008.d	NT5002	B. uniformis	Supernatant	1	PFOA	Ibuprofen	852178	343955	uM	18.5562	97.8357
pfoa+pfna_009.d	NT5002	B. uniformis	Supernatant	2	PFOA	Ibuprofen	857531	341709	uM	18.704	98.6146
pfoa+pfna_010.d	NT5002	B. uniformis	Supernatant	3	PFOA	Ibuprofen	810676	324799	uM	17.4221	91.8562
pfoa+pfna_011.d	NT5002	B. uniformis	Whole culture	1	PFOA	Ibuprofen	963791	367035	uM	21.7049	114.437
pfoa+pfna_012.d	NT5002	B. uniformis	Whole culture	2	PFOA	Ibuprofen	886262	339005	uM	19.5025	102.825
pfoa+pfna_013.d	NT5002	B. uniformis	Whole culture	3	PFOA	Ibuprofen	931837	348830	uM	20.7888	109.607
pfoa+pfna_005.d	Compound control	Compound control	Compound control	1	PFOA	Ibuprofen	901141	357409	uM	19.9198	105.025
pfoa+pfna_006.d	Compound control	Compound control	Compound control	2	PFOA	Ibuprofen	835124	325801	uM	18.0878	95.3659
pfoa+pfna_007.d	Compound control	Compound control	Compound control	3	PFOA	Ibuprofen	867023	340604	uM	18.9667	100
pfpha-pfdea_001.d			Blank		PFHpA	Ibuprofen	0	0	uM
pfpha-pfdea_002.d			Blank		PFHpA	Ibuprofen	0	0	uM
pfpha-pfdea_003.d			QC	1	PFHpA	Ibuprofen	548871	301873	uM	11.6625
pfpha-pfdea_004.d			QC	2	PFHpA	Ibuprofen	496777	302023	uM	10.1942
pfpha-pfdea_023.d			Blank		PFHpA	Ibuprofen	0		uM
pfpha-pfdea_024.d			Blank		PFHpA	Ibuprofen	0		uM
pfpha-pfdea_025.d			QC	3	PFHpA	Ibuprofen	523975	312613	uM	10.9518
pfpha-pfdea_026.d			QC	4	PFHpA	Ibuprofen	494103	304181	uM	10.1208
pfpha-pfdea_027.d			Curve	0.3	PFHpA	Ibuprofen	29119	400642	uM	0.257108
pfpha-pfdea_028.d			Curve	0.6125	PFHpA	Ibuprofen	59015	388360	uM	0.717701
pfpha-pfdea_029.d			Curve	1.25	PFHpA	Ibuprofen	96604	352231	uM	1.33067
pfpha-pfdea_030.d			Curve	2.5	PFHpA	Ibuprofen	157481	331981	uM	2.4034
pfpha-pfdea_031.d			Curve	5	PFHpA	Ibuprofen	298799	349188	uM	5.27493
pfpha-pfdea_032.d			Curve	10	PFHpA	Ibuprofen	464930	306400	uM	9.33231
pfpha-pfdea_033.d			Curve	20	PFHpA	Ibuprofen	819672	299234	uM	20.462
pfpha-pfdea_034.d			Curve	40	PFHpA	Ibuprofen	1279434	279047	uM	39.8843
pfoa+pfna_001.d			Blank		PFOA	Ibuprofen	0	0	uM
pfoa+pfna_002.d			Blank		PFOA	Ibuprofen	0	0	uM
pfoa+pfna_003.d			QC	1	PFOA	Ibuprofen	691610	310038	uM	14.2788
pfoa+pfna_004.d			QC	2	PFOA	Ibuprofen	656836	310248	uM	13.3917
pfoa+pfna_023.d			Blank		PFOA	Ibuprofen	1167	225	uM
pfoa+pfna_024.d			Blank		PFOA	Ibuprofen	1988		uM
pfoa+pfna_025.d			QC	3	PFOA	Ibuprofen	677989	337101	uM	13.9296
pfoa+pfna_026.d			QC	4	PFOA	Ibuprofen	655900	308160	uM	13.368
pfoa+pfna_036.d			Curve	0.3	PFOA	Ibuprofen	35774	394706	uM	-0.101379
pfoa+pfna_037.d			Curve	0.6125	PFOA	Ibuprofen	57476	363913	uM	0.295025
pfoa+pfna_038.d			Curve	1.25	PFOA	Ibuprofen	105113	334069	uM	1.18422
pfoa+pfna_039.d			Curve	2.5	PFOA	Ibuprofen	202062	341500	uM	3.0748
pfoa+pfna_040.d			Curve	5	PFOA	Ibuprofen	327566	323750	uM	5.68338
pfoa+pfna_041.d			Curve	10	PFOA	Ibuprofen	517364	335282	uM	9.97378
pfoa+pfna_042.d			Curve	20	PFOA	Ibuprofen	882175	327417	uM	19.3883
pfoa+pfna_043.d			Curve	40	PFOA	Ibuprofen	1537641	362596	uM	40.1643
pfoa+pfna_001.d			Blank		PFNA	Ibuprofen		0	uM
pfoa+pfna_002.d			Blank		PFNA	Ibuprofen	0	0	uM
pfoa+pfna_003.d			QC	1	PFNA	Ibuprofen	697155	310038	uM	13.9401
pfoa+pfna_004.d			QC	2	PFNA	Ibuprofen	687821	310248	uM	13.7281
pfoa+pfna_023.d			Blank		PFNA	Ibuprofen	0	0	uM
pfoa+pfna_024.d			Blank		PFNA	Ibuprofen	0		uM
pfoa+pfna_025.d			QC	3	PFNA	Ibuprofen	701015	337101	uM	14.0279
pfoa+pfna_026.d			QC	4	PFNA	Ibuprofen	725607	308160	uM	14.5886
pfoa+pfna_036.d			Curve	0.3	PFNA	Ibuprofen	34804	394706	uM	-0.236203
pfoa+pfna_037.d			Curve	0.6125	PFNA	Ibuprofen	67840	363913	uM	0.429076
pfoa+pfna_038.d			Curve	1.25	PFNA	Ibuprofen	103797	334069	uM	1.15816
pfoa+pfna_039.d			Curve	2.5	PFNA	Ibuprofen	187894	341500	uM	2.88367
pfoa+pfna_040.d			Curve	5	PFNA	Ibuprofen	329350	323750	uM	5.8502
pfoa+pfna_041.d			Curve	10	PFNA	Ibuprofen	525105	335282	uM	10.0882
pfoa+pfna_042.d			Curve	20	PFNA	Ibuprofen	930173	327417	uM	19.3468
pfoa+pfna_043.d			Curve	40	PFNA	Ibuprofen	1751425	362596	uM	40.1426
pfpha-pfdea_001.d			Blank		PFDA	Ibuprofen	0	0	uM
pfpha-pfdea_002.d			Blank		PFDA	Ibuprofen	0	0	uM
pfpha-pfdea_003.d			QC	1	PFDA	Ibuprofen	1090738	301873	uM	6.59134
pfpha-pfdea_004.d			QC	2	PFDA	Ibuprofen	1062691	302023	uM	6.35354
pfpha-pfdea_023.d			Blank		PFDA	Ibuprofen	0		uM
pfpha-pfdea_024.d			Blank		PFDA	Ibuprofen	0		uM
pfpha-pfdea_025.d			QC	3	PFDA	Ibuprofen	1022223	312613	uM	6.01686
pfpha-pfdea_026.d			QC	4	PFDA	Ibuprofen	1065842	304181	uM	6.38008
pfpha-pfdea_027.d			Curve	0.3	PFDA	Ibuprofen	95212	400642	uM	0.384602
pfpha-pfdea_028.d			Curve	0.6125	PFDA	Ibuprofen	148419	388360	uM	0.600037
pfpha-pfdea_029.d			Curve	1.25	PFDA	Ibuprofen	277243	352231	uM	1.17603
pfpha-pfdea_030.d			Curve	2.5	PFDA	Ibuprofen	486294	331981	uM	2.27457
pfpha-pfdea_031.d			Curve	5	PFDA	Ibuprofen	912953	349188	uM	5.14571
pfpha-pfdea_032.d			Curve	10	PFDA	Ibuprofen	1494639	306400	uM	10.4205
pfpha-pfdea_033.d			Curve	20	PFDA	Ibuprofen	2246214	299234	uM	19.5601
pfpha-pfdea_034.d			Curve	40	PFDA	Ibuprofen	3472652	279047	uM	40.1009

### Sheet: SI Table 15
Supplementary Table 15. PFNA depletion by a B. uniformis over a range of initial concentrations.
Related to Supplementary Figure 2i
file	set_conc	strain.id	strain	group	replicate	compound	is	compound.resp	is.resp	ratio	unit	conc	percent (compared to the compound control)
pfna_005.d	0.78			Compound control	1	PFNA	Ibuprofen	36826	131770	0.279472	uM	0.0742902	111.03
pfna_006.d	0.78			Compound control	2	PFNA	Ibuprofen	33183	127862	0.259522	uM	0.0669102	100
pfna_007.d	0.78			Compound control	3	PFNA	Ibuprofen	32992	130064	0.25366	uM	0.0648023	96.8496
pfna_008.d	0.78	NT5002	B. uniformis	Supernatant	1	PFNA	Ibuprofen	24615	128892	0.190974	uM	0.0439858	65.7385
pfna_009.d	0.78	NT5002	B. uniformis	Supernatant	2	PFNA	Ibuprofen	23726	133883	0.177214	uM	0.0398386	59.5403
pfna_010.d	0.78	NT5002	B. uniformis	Supernatant	3	PFNA	Ibuprofen	23572	121895	0.19338	uM	0.0447265	66.8456
pfna_011.d	0.78	NT5002	B. uniformis	Whole culture	1	PFNA	Ibuprofen	29309	126350	0.231967	uM	0.0572419	85.5503
pfna_012.d	0.78	NT5002	B. uniformis	Whole culture	2	PFNA	Ibuprofen	37077	126510	0.293076	uM	0.0795058	118.825
pfna_013.d	0.78	NT5002	B. uniformis	Whole culture	3	PFNA	Ibuprofen	35370	117096	0.30206	uM	0.0830316	124.094
pfna_014.d	1.56			Compound control	1	PFNA	Ibuprofen	58214	132274	0.440102	uM	0.145347	100
pfna_015.d	1.56			Compound control	2	PFNA	Ibuprofen	54833	129472	0.423512	uM	0.13705	94.2916
pfna_016.d	1.56			Compound control	3	PFNA	Ibuprofen	55533	121381	0.45751	uM	0.154291	106.154
pfna_017.d	1.56	NT5002	B. uniformis	Supernatant	1	PFNA	Ibuprofen	40289	128566	0.313372	uM	0.0875632	60.2441
pfna_018.d	1.56	NT5002	B. uniformis	Supernatant	2	PFNA	Ibuprofen	40115	123205	0.325596	uM	0.0925752	63.6924
pfna_019.d	1.56	NT5002	B. uniformis	Supernatant	3	PFNA	Ibuprofen	38161	122991	0.310275	uM	0.0863122	59.3834
pfna_020.d	1.56	NT5002	B. uniformis	Whole culture	1	PFNA	Ibuprofen	53859	121809	0.442159	uM	0.146392	100.719
pfna_021.d	1.56	NT5002	B. uniformis	Whole culture	2	PFNA	Ibuprofen	66801	122937	0.543376	uM	0.201965	138.953
pfna_022.d	1.56	NT5002	B. uniformis	Whole culture	3	PFNA	Ibuprofen	70404	118482	0.594217	uM	0.232981	160.292
pfna_093.d	100			Compound control	1	PFNA	Ibuprofen	1963481	146990	13.3579	uM	73.6302	100
pfna_094.d	100			Compound control	2	PFNA	Ibuprofen	1934891	141213	13.7019	uM	77.4172	105.143
pfna_095.d	100			Compound control	3	PFNA	Ibuprofen	1873776	143169	13.0879	uM	70.7238	96.0527
pfna_096.d	100	NT5002	B. uniformis	Supernatant	1	PFNA	Ibuprofen	1246219	147012	8.47699	uM	30.1286	40.9189
pfna_097.d	100	NT5002	B. uniformis	Supernatant	2	PFNA	Ibuprofen	1241312	143585	8.64514	uM	31.3094	42.5225
pfna_098.d	100	NT5002	B. uniformis	Supernatant	3	PFNA	Ibuprofen	1235843	138126	8.94721	uM	33.4876	45.4808
pfna_099.d	100	NT5002	B. uniformis	Whole culture	1	PFNA	Ibuprofen	1800418	150776	11.941	uM	59.033	80.175
pfna_100.d	100	NT5002	B. uniformis	Whole culture	2	PFNA	Ibuprofen	1854220	136332	13.6008	uM	76.2937	103.617
pfna_101.d	100	NT5002	B. uniformis	Whole culture	3	PFNA	Ibuprofen	1900301	139621	13.6104	uM	76.4006	103.763
pfna_049.d	12.5			Compound control	1	PFNA	Ibuprofen	362163	130815	2.76851	uM	3.50016	100
pfna_050.d	12.5			Compound control	2	PFNA	Ibuprofen	359566	132779	2.708	uM	3.35793	95.9365
pfna_051.d	12.5			Compound control	3	PFNA	Ibuprofen	372410	120629	3.08723	uM	4.29782	122.789
pfna_052.d	12.5	NT5002	B. uniformis	Supernatant	1	PFNA	Ibuprofen	229996	124550	1.84662	uM	1.65174	47.1903
pfna_053.d	12.5	NT5002	B. uniformis	Supernatant	2	PFNA	Ibuprofen	243239	127624	1.9059	uM	1.75009	50.0004
pfna_054.d	12.5	NT5002	B. uniformis	Supernatant	3	PFNA	Ibuprofen	258509	131085	1.97207	uM	1.8632	53.2317
pfna_055.d	12.5	NT5002	B. uniformis	Whole culture	1	PFNA	Ibuprofen	351102	123037	2.85363	uM	3.70521	105.858
pfna_056.d	12.5	NT5002	B. uniformis	Whole culture	2	PFNA	Ibuprofen	362176	128108	2.82711	uM	3.64071	104.015
pfna_057.d	12.5	NT5002	B. uniformis	Whole culture	3	PFNA	Ibuprofen	398250	126025	3.16009	uM	4.49159	128.325
pfna_102.d	150			Compound control	1	PFNA	Ibuprofen	2640839	140198	18.8365	uM	145.225	102.115
pfna_103.d	150			Compound control	2	PFNA	Ibuprofen	2599483	151770	17.1278	uM	120.311	84.5967
pfna_104.d	150			Compound control	3	PFNA	Ibuprofen	2614005	140248	18.6384	uM	142.217	100
pfna_105.d	150	NT5002	B. uniformis	Supernatant	1	PFNA	Ibuprofen	1569403	149452	10.5011	uM	45.8486	32.2384
pfna_106.d	150	NT5002	B. uniformis	Supernatant	2	PFNA	Ibuprofen	1570261	143695	10.9277	uM	49.5819	34.8635
pfna_107.d	150	NT5002	B. uniformis	Supernatant	3	PFNA	Ibuprofen	1592345	147169	10.8198	uM	48.6241	34.19
pfna_108.d	150	NT5002	B. uniformis	Whole culture	1	PFNA	Ibuprofen	2481561	139847	17.7448	uM	129.038	90.7328
pfna_109.d	150	NT5002	B. uniformis	Whole culture	2	PFNA	Ibuprofen	2550013	146022	17.4632	uM	125.017	87.9057
pfna_110.d	150	NT5002	B. uniformis	Whole culture	3	PFNA	Ibuprofen	2593822	141646	18.312	uM	137.329	96.5624
pfna_058.d	25			Compound control	1	PFNA	Ibuprofen	597597	124705	4.79209	uM	9.94841	100
pfna_059.d	25			Compound control	2	PFNA	Ibuprofen	641451	126637	5.06527	uM	11.0706	111.28
pfna_060.d	25			Compound control	3	PFNA	Ibuprofen	622409	130711	4.76172	uM	9.82737	98.7833
pfna_061.d	25	NT5002	B. uniformis	Supernatant	1	PFNA	Ibuprofen	430222	125214	3.43589	uM	5.26375	52.9104
pfna_062.d	25	NT5002	B. uniformis	Supernatant	2	PFNA	Ibuprofen	416223	130816	3.18174	uM	4.55001	45.7361
pfna_063.d	25	NT5002	B. uniformis	Supernatant	3	PFNA	Ibuprofen	481082	129466	3.71589	uM	6.11007	61.4175
pfna_064.d	25	NT5002	B. uniformis	Whole culture	1	PFNA	Ibuprofen	574248	133626	4.29743	uM	8.06877	81.1061
pfna_065.d	25	NT5002	B. uniformis	Whole culture	2	PFNA	Ibuprofen	669604	120537	5.55517	uM	13.2331	133.017
pfna_066.d	25	NT5002	B. uniformis	Whole culture	3	PFNA	Ibuprofen	638910	127969	4.99269	uM	10.7666	108.225
pfna_115.d	250			Compound control	1	PFNA	Ibuprofen	3675468	164319	22.3679	uM	204.137	88.4933
pfna_116.d	250			Compound control	2	PFNA	Ibuprofen	3715379	140723	26.4021	uM	283.68	122.975
pfna_117.d	250			Compound control	3	PFNA	Ibuprofen	3636821	152874	23.7897	uM	230.681	100
pfna_118.d	250	NT5002	B. uniformis	Supernatant	1	PFNA	Ibuprofen	2263285	146102	15.4911	uM	98.6446	42.7624
pfna_119.d	250	NT5002	B. uniformis	Supernatant	2	PFNA	Ibuprofen	2187040	153784	14.2215	uM	83.3169	36.1179
pfna_120.d	250	NT5002	B. uniformis	Supernatant	3	PFNA	Ibuprofen	2192464	150084	14.6082	uM	87.8489	38.0825
pfna_121.d	250	NT5002	B. uniformis	Whole culture	1	PFNA	Ibuprofen	3491427	149071	23.4212	uM	223.647	96.9508
pfna_122.d	250	NT5002	B. uniformis	Whole culture	2	PFNA	Ibuprofen	3675958	139494	26.3521	uM	282.615	122.513
pfna_123.d	250	NT5002	B. uniformis	Whole culture	3	PFNA	Ibuprofen	3479806	146349	23.7774	uM	230.446	99.8982
pfna_027.d	3.13			Compound control	1	PFNA	Ibuprofen	104099	119364	0.872114	uM	0.439158	100
pfna_028.d	3.13			Compound control	2	PFNA	Ibuprofen	94011	120036	0.78319	uM	0.366443	83.4421
pfna_029.d	3.13			Compound control	3	PFNA	Ibuprofen	114183	127232	0.897439	uM	0.461028	104.98
pfna_030.d	3.13	NT5002	B. uniformis	Supernatant	1	PFNA	Ibuprofen	62130	123007	0.505093	uM	0.179979	40.9829
pfna_031.d	3.13	NT5002	B. uniformis	Supernatant	2	PFNA	Ibuprofen	71095	129431	0.549289	uM	0.205466	46.7863
pfna_032.d	3.13	NT5002	B. uniformis	Supernatant	3	PFNA	Ibuprofen	69299	121455	0.570573	uM	0.218299	49.7086
pfna_033.d	3.13	NT5002	B. uniformis	Whole culture	1	PFNA	Ibuprofen	105538	120568	0.87534	uM	0.441915	100.628
pfna_034.d	3.13	NT5002	B. uniformis	Whole culture	2	PFNA	Ibuprofen	112563	124065	0.907291	uM	0.469674	106.949
pfna_035.d	3.13	NT5002	B. uniformis	Whole culture	3	PFNA	Ibuprofen	104251	121465	0.85828	uM	0.427429	97.3292
pfna_071.d	50			Compound control	1	PFNA	Ibuprofen	1083165	129396	8.37093	uM	29.3956	103.217
pfna_072.d	50			Compound control	2	PFNA	Ibuprofen	1075933	135178	7.95938	uM	26.6363	93.5285
pfna_073.d	50			Compound control	3	PFNA	Ibuprofen	1117101	135628	8.23651	uM	28.4794	100
pfna_074.d	50	NT5002	B. uniformis	Supernatant	1	PFNA	Ibuprofen	688939	133246	5.17043	uM	11.5186	40.4453
pfna_075.d	50	NT5002	B. uniformis	Supernatant	2	PFNA	Ibuprofen	757942	130939	5.78851	uM	14.3307	50.3196
pfna_076.d	50	NT5002	B. uniformis	Supernatant	3	PFNA	Ibuprofen	753277	136990	5.49877	uM	12.9743	45.5568
pfna_077.d	50	NT5002	B. uniformis	Whole culture	1	PFNA	Ibuprofen	1070957	126191	8.48679	uM	30.1969	106.031
pfna_078.d	50	NT5002	B. uniformis	Whole culture	2	PFNA	Ibuprofen	1095065	129329	8.46728	uM	30.0612	105.554
pfna_079.d	50	NT5002	B. uniformis	Whole culture	3	PFNA	Ibuprofen	1113499	129004	8.63151	uM	31.2128	109.598
pfna_124.d	500			Compound control	1	PFNA	Ibuprofen	5535318	148378	37.3055	uM	564	101.178
pfna_125.d	500			Compound control	2	PFNA	Ibuprofen	5463222	162680	33.5826	uM	457.564	82.084
pfna_126.d	500			Compound control	3	PFNA	Ibuprofen	5190975	139969	37.0866	uM	557.434	100
pfna_127.d	500	NT5002	B. uniformis	Supernatant	1	PFNA	Ibuprofen	3574235	150034	23.8228	uM	231.319	41.4972
pfna_128.d	500	NT5002	B. uniformis	Supernatant	2	PFNA	Ibuprofen	3417166	136713	24.9952	uM	254.457	45.648
pfna_129.d	500	NT5002	B. uniformis	Supernatant	3	PFNA	Ibuprofen	3533068	139325	25.3585	uM	261.851	46.9744
pfna_130.d	500	NT5002	B. uniformis	Whole culture	1	PFNA	Ibuprofen	5392743	138081	39.0549	uM	617.855	110.839
pfna_131.d	500	NT5002	B. uniformis	Whole culture	2	PFNA	Ibuprofen	5565187	137219	40.557	uM	666.055	119.486
pfna_132.d	500	NT5002	B. uniformis	Whole culture	3	PFNA	Ibuprofen	5397876	144006	37.4837	uM	569.373	102.142
pfna_036.d	6.25			Compound control	1	PFNA	Ibuprofen	199728	119582	1.67022	uM	1.37577	107.187
pfna_037.d	6.25			Compound control	2	PFNA	Ibuprofen	212322	132090	1.6074	uM	1.28353	100
pfna_038.d	6.25			Compound control	3	PFNA	Ibuprofen	192161	133520	1.43919	uM	1.0521	81.9692
pfna_039.d	6.25	NT5002	B. uniformis	Supernatant	1	PFNA	Ibuprofen	137751	132232	1.04174	uM	0.595455	46.3921
pfna_040.d	6.25	NT5002	B. uniformis	Supernatant	2	PFNA	Ibuprofen	132938	129953	1.02297	uM	0.577026	44.9563
pfna_041.d	6.25	NT5002	B. uniformis	Supernatant	3	PFNA	Ibuprofen	137593	129274	1.06435	uM	0.618037	48.1514
pfna_042.d	6.25	NT5002	B. uniformis	Whole culture	1	PFNA	Ibuprofen	192296	130311	1.47567	uM	1.10036	85.7291
pfna_043.d	6.25	NT5002	B. uniformis	Whole culture	2	PFNA	Ibuprofen	232739	119489	1.94779	uM	1.82128	141.896
pfna_044.d	6.25	NT5002	B. uniformis	Whole culture	3	PFNA	Ibuprofen	208149	125838	1.6541	uM	1.3518	105.319
pfna_080.d	75			Compound control	1	PFNA	Ibuprofen	1542530	134066	11.5058	uM	54.8723	100
pfna_081.d	75			Compound control	2	PFNA	Ibuprofen	1555297	134974	11.5229	uM	55.0337	100.294
pfna_082.d	75			Compound control	3	PFNA	Ibuprofen	1504074	138347	10.8718	uM	49.0838	89.4509
pfna_083.d	75	NT5002	B. uniformis	Supernatant	1	PFNA	Ibuprofen	1037441	132660	7.8203	uM	25.7346	46.8991
pfna_084.d	75	NT5002	B. uniformis	Supernatant	2	PFNA	Ibuprofen	1033046	135128	7.64494	uM	24.6198	44.8674
pfna_085.d	75	NT5002	B. uniformis	Supernatant	3	PFNA	Ibuprofen	1080955	135396	7.98366	uM	26.7953	48.8321
pfna_086.d	75	NT5002	B. uniformis	Whole culture	1	PFNA	Ibuprofen	1466324	135870	10.7921	uM	48.3794	88.1673
pfna_087.d	75	NT5002	B. uniformis	Whole culture	2	PFNA	Ibuprofen	1649477	127542	12.9328	uM	69.0816	125.895
pfna_088.d	75	NT5002	B. uniformis	Whole culture	3	PFNA	Ibuprofen	1544772	129182	11.9581	uM	59.1995	107.886
pfoa_005.d	0.78			Compound control	1	PFOA	Ibuprofen	37464	169000	0.22168	uM	0.0229358	65.5556
pfoa_006.d	0.78			Compound control	2	PFOA	Ibuprofen	48944	143928	0.340059	uM	0.0480361	137.298
pfoa_007.d	0.78			Compound control	3	PFOA	Ibuprofen	43836	154473	0.283778	uM	0.0349867	100
pfoa_008.d	0.78	NT5002	B. uniformis	Supernatant	1	PFOA	Ibuprofen	41836	164121	0.254909	uM	0.0290781	83.1118
pfoa_009.d	0.78	NT5002	B. uniformis	Supernatant	2	PFOA	Ibuprofen	35312	168492	0.209577	uM	0.0208736	59.6614
pfoa_010.d	0.78	NT5002	B. uniformis	Supernatant	3	PFOA	Ibuprofen	43889	195933	0.224	uM	0.0233416	66.7157
pfoa_011.d	0.78	NT5002	B. uniformis	Whole culture	1	PFOA	Ibuprofen	41114	159423	0.257893	uM	0.029664	84.7865
pfoa_012.d	0.78	NT5002	B. uniformis	Whole culture	2	PFOA	Ibuprofen	44957	163711	0.274612	uM	0.0330531	94.4731
pfoa_013.d	0.78	NT5002	B. uniformis	Whole culture	3	PFOA	Ibuprofen	42419	174060	0.243703	uM	0.0269279	76.9659
pfoa_014.d	1.56			Compound control	1	PFOA	Ibuprofen	64515	157300	0.41014	uM	0.0671126	83.7505
pfoa_015.d	1.56			Compound control	2	PFOA	Ibuprofen	77976	152534	0.511204	uM	0.100145	124.972
pfoa_016.d	1.56			Compound control	3	PFOA	Ibuprofen	66920	147920	0.452407	uM	0.0801339	100
pfoa_017.d	1.56	NT5002	B. uniformis	Supernatant	1	PFOA	Ibuprofen	66874	155135	0.43107	uM	0.0734179	91.6191
pfoa_018.d	1.56	NT5002	B. uniformis	Supernatant	2	PFOA	Ibuprofen	65738	152507	0.431049	uM	0.0734116	91.6111
pfoa_019.d	1.56	NT5002	B. uniformis	Supernatant	3	PFOA	Ibuprofen	55487	152548	0.363735	uM	0.05413	67.5495
pfoa_020.d	1.56	NT5002	B. uniformis	Whole culture	1	PFOA	Ibuprofen	70876	142477	0.497456	uM	0.0952683	118.886
pfoa_021.d	1.56	NT5002	B. uniformis	Whole culture	2	PFOA	Ibuprofen	73583	150028	0.490462	uM	0.0928336	115.848
pfoa_022.d	1.56	NT5002	B. uniformis	Whole culture	3	PFOA	Ibuprofen	73765	158266	0.466082	uM	0.0845913	105.562
pfoa_093.d	100			Compound control	1	PFOA	Ibuprofen	1854362	166273	11.1525	uM	40.0754	91.2678
pfoa_094.d	100			Compound control	2	PFOA	Ibuprofen	1774145	151945	11.6762	uM	43.9097	100
pfoa_095.d	100			Compound control	3	PFOA	Ibuprofen	1832614	153050	11.974	uM	46.1675	105.142
pfoa_096.d	100	NT5002	B. uniformis	Supernatant	1	PFOA	Ibuprofen	1646541	167341	9.83944	uM	31.232	71.1278
pfoa_097.d	100	NT5002	B. uniformis	Supernatant	2	PFOA	Ibuprofen	1697849	163080	10.4111	uM	34.947	79.5884
pfoa_098.d	100	NT5002	B. uniformis	Supernatant	3	PFOA	Ibuprofen	1683706	157777	10.6714	uM	36.7076	83.5978
pfoa_099.d	100	NT5002	B. uniformis	Whole culture	1	PFOA	Ibuprofen	1830973	156443	11.7038	uM	44.1162	100.47
pfoa_100.d	100	NT5002	B. uniformis	Whole culture	2	PFOA	Ibuprofen	1846419	155445	11.8783	uM	45.4358	103.475
pfoa_101.d	100	NT5002	B. uniformis	Whole culture	3	PFOA	Ibuprofen	1935621	171510	11.2858	uM	41.0343	93.4516
pfoa_049.d	12.5			Compound control	1	PFOA	Ibuprofen	404915	152357	2.65767	uM	2.34197	100
pfoa_050.d	12.5			Compound control	2	PFOA	Ibuprofen	369709	142592	2.59278	uM	2.23106	95.2642
pfoa_051.d	12.5			Compound control	3	PFOA	Ibuprofen	355355	130458	2.7239	uM	2.45794	104.952
pfoa_052.d	12.5	NT5002	B. uniformis	Supernatant	1	PFOA	Ibuprofen	353918	154268	2.29418	uM	1.75541	74.9541
pfoa_053.d	12.5	NT5002	B. uniformis	Supernatant	2	PFOA	Ibuprofen	334748	144340	2.31916	uM	1.79303	76.5605
pfoa_054.d	12.5	NT5002	B. uniformis	Supernatant	3	PFOA	Ibuprofen	359618	138995	2.58727	uM	2.22178	94.868
pfoa_055.d	12.5	NT5002	B. uniformis	Whole culture	1	PFOA	Ibuprofen	385202	148091	2.60112	uM	2.24517	95.8665
pfoa_056.d	12.5	NT5002	B. uniformis	Whole culture	2	PFOA	Ibuprofen	382746	151710	2.52288	uM	2.11462	90.2921
pfoa_057.d	12.5	NT5002	B. uniformis	Whole culture	3	PFOA	Ibuprofen	429871	159507	2.695	uM	2.40698	102.776
pfoa_102.d	150			Compound control	1	PFOA	Ibuprofen	2459197	156544	15.7093	uM	79.3046	100
pfoa_103.d	150			Compound control	2	PFOA	Ibuprofen	2459705	152327	16.1475	uM	83.7762	105.638
pfoa_104.d	150			Compound control	3	PFOA	Ibuprofen	2372450	156043	15.2038	uM	74.2991	93.6883
pfoa_105.d	150	NT5002	B. uniformis	Supernatant	1	PFOA	Ibuprofen	2368713	173720	13.6352	uM	59.805	75.4117
pfoa_106.d	150	NT5002	B. uniformis	Supernatant	2	PFOA	Ibuprofen	2272351	157022	14.4715	uM	67.3372	84.9095
pfoa_107.d	150	NT5002	B. uniformis	Supernatant	3	PFOA	Ibuprofen	2229167	159816	13.9483	uM	62.5726	78.9016
pfoa_108.d	150	NT5002	B. uniformis	Whole culture	1	PFOA	Ibuprofen	2373155	158903	14.9346	uM	71.6999	90.4107
pfoa_109.d	150	NT5002	B. uniformis	Whole culture	2	PFOA	Ibuprofen	2578446	159824	16.133	uM	83.6263	105.449
pfoa_110.d	150	NT5002	B. uniformis	Whole culture	3	PFOA	Ibuprofen	2563439	173016	14.8162	uM	70.5712	88.9875
pfoa_058.d	25			Compound control	1	PFOA	Ibuprofen	668363	153369	4.35788	uM	6.2058	100
pfoa_059.d	25			Compound control	2	PFOA	Ibuprofen	674503	147542	4.5716	uM	6.82211	109.931
pfoa_060.d	25			Compound control	3	PFOA	Ibuprofen	648252	159960	4.05259	uM	5.37605	86.6295
pfoa_061.d	25	NT5002	B. uniformis	Supernatant	1	PFOA	Ibuprofen	600886	158208	3.79808	uM	4.7298	76.2157
pfoa_062.d	25	NT5002	B. uniformis	Supernatant	2	PFOA	Ibuprofen	580332	147715	3.92873	uM	5.05638	81.4783
pfoa_063.d	25	NT5002	B. uniformis	Supernatant	3	PFOA	Ibuprofen	605106	155999	3.87891	uM	4.93057	79.4509
pfoa_064.d	25	NT5002	B. uniformis	Whole culture	1	PFOA	Ibuprofen	644990	146396	4.40579	uM	6.34143	102.186
pfoa_065.d	25	NT5002	B. uniformis	Whole culture	2	PFOA	Ibuprofen	655031	141676	4.62344	uM	6.976	112.411
pfoa_066.d	25	NT5002	B. uniformis	Whole culture	3	PFOA	Ibuprofen	690786	148942	4.63795	uM	7.01938	113.11
pfoa_115.d	250			Compound control	1	PFOA	Ibuprofen	3608337	172389	20.9314	uM	140.565	100
pfoa_116.d	250			Compound control	2	PFOA	Ibuprofen	3358221	156626	21.441	uM	147.477	104.917
pfoa_117.d	250			Compound control	3	PFOA	Ibuprofen	3407957	165776	20.5576	uM	135.602	96.4691
pfoa_118.d	250	NT5002	B. uniformis	Supernatant	1	PFOA	Ibuprofen	3247835	174325	18.6309	uM	111.433	79.2747
pfoa_119.d	250	NT5002	B. uniformis	Supernatant	2	PFOA	Ibuprofen	3186266	173380	18.3774	uM	108.428	77.1373
pfoa_120.d	250	NT5002	B. uniformis	Supernatant	3	PFOA	Ibuprofen	3137022	162889	19.2586	uM	119.047	84.6916
pfoa_121.d	250	NT5002	B. uniformis	Whole culture	1	PFOA	Ibuprofen	3503816	166901	20.9934	uM	141.397	100.592
pfoa_122.d	250	NT5002	B. uniformis	Whole culture	2	PFOA	Ibuprofen	3541615	179565	19.7233	uM	124.845	88.8165
pfoa_123.d	250	NT5002	B. uniformis	Whole culture	3	PFOA	Ibuprofen	3667016	173014	21.1949	uM	144.118	102.528
pfoa_027.d	3.13			Compound control	1	PFOA	Ibuprofen	131286	148055	0.886738	uM	0.280031	103.733
pfoa_028.d	3.13			Compound control	2	PFOA	Ibuprofen	122308	140623	0.869758	uM	0.269953	100
pfoa_029.d	3.13			Compound control	3	PFOA	Ibuprofen	125278	147956	0.846725	uM	0.256578	95.0451
pfoa_030.d	3.13	NT5002	B. uniformis	Supernatant	1	PFOA	Ibuprofen	120863	149811	0.80677	uM	0.234179	86.7478
pfoa_031.d	3.13	NT5002	B. uniformis	Supernatant	2	PFOA	Ibuprofen	127072	144938	0.876734	uM	0.274071	101.525
pfoa_032.d	3.13	NT5002	B. uniformis	Supernatant	3	PFOA	Ibuprofen	115398	143209	0.805801	uM	0.233648	86.5514
pfoa_033.d	3.13	NT5002	B. uniformis	Whole culture	1	PFOA	Ibuprofen	134762	146117	0.922288	uM	0.301726	111.77
pfoa_034.d	3.13	NT5002	B. uniformis	Whole culture	2	PFOA	Ibuprofen	123252	143659	0.857948	uM	0.263053	97.4438
pfoa_035.d	3.13	NT5002	B. uniformis	Whole culture	3	PFOA	Ibuprofen	152935	157221	0.972739	uM	0.333899	123.688
pfoa_071.d	50			Compound control	1	PFOA	Ibuprofen	1140404	151276	7.53857	uM	18.3907	102.848
pfoa_072.d	50			Compound control	2	PFOA	Ibuprofen	1071163	155629	6.8828	uM	15.3499	85.8424
pfoa_073.d	50			Compound control	3	PFOA	Ibuprofen	1151467	154918	7.43275	uM	17.8815	100
pfoa_074.d	50	NT5002	B. uniformis	Supernatant	1	PFOA	Ibuprofen	1008311	165878	6.07863	uM	11.9958	67.0849
pfoa_075.d	50	NT5002	B. uniformis	Supernatant	2	PFOA	Ibuprofen	1018633	154760	6.58202	uM	14.047	78.5563
pfoa_076.d	50	NT5002	B. uniformis	Supernatant	3	PFOA	Ibuprofen	1046835	148529	7.04802	uM	16.0902	89.9822
pfoa_077.d	50	NT5002	B. uniformis	Whole culture	1	PFOA	Ibuprofen	1147552	150663	7.61668	uM	18.7713	104.976
pfoa_078.d	50	NT5002	B. uniformis	Whole culture	2	PFOA	Ibuprofen	1137828	152007	7.48537	uM	18.1338	101.411
pfoa_079.d	50	NT5002	B. uniformis	Whole culture	3	PFOA	Ibuprofen	1173568	155039	7.5695	uM	18.541	103.688
pfoa_124.d	500			Compound control	1	PFOA	Ibuprofen	5410680	194555	27.8105	uM	247.844	93.1146
pfoa_125.d	500			Compound control	2	PFOA	Ibuprofen	5437894	184018	29.5509	uM	279.773	105.11
pfoa_126.d	500			Compound control	3	PFOA	Ibuprofen	5243611	181929	28.8223	uM	266.171	100
pfoa_127.d	500	NT5002	B. uniformis	Supernatant	1	PFOA	Ibuprofen	5276301	181989	28.9924	uM	269.317	101.182
pfoa_128.d	500	NT5002	B. uniformis	Supernatant	2	PFOA	Ibuprofen	4949495	181042	27.3389	uM	239.525	89.989
pfoa_129.d	500	NT5002	B. uniformis	Supernatant	3	PFOA	Ibuprofen	4985673	182623	27.3004	uM	238.85	89.7357
pfoa_130.d	500	NT5002	B. uniformis	Whole culture	1	PFOA	Ibuprofen	5295557	185543	28.5409	uM	261.007	98.0601
pfoa_131.d	500	NT5002	B. uniformis	Whole culture	2	PFOA	Ibuprofen	5564508	175917	31.6314	uM	320.483	120.405
pfoa_132.d	500	NT5002	B. uniformis	Whole culture	3	PFOA	Ibuprofen	5463798	195245	27.9843	uM	250.945	94.2797
pfoa_036.d	6.25			Compound control	1	PFOA	Ibuprofen	228302	145222	1.57209	uM	0.840461	100
pfoa_037.d	6.25			Compound control	2	PFOA	Ibuprofen	230630	142693	1.61627	uM	0.886876	105.523
pfoa_038.d	6.25			Compound control	3	PFOA	Ibuprofen	217158	146579	1.48151	uM	0.749189	89.1403
pfoa_039.d	6.25	NT5002	B. uniformis	Supernatant	1	PFOA	Ibuprofen	215539	145941	1.47689	uM	0.744677	88.6035
pfoa_040.d	6.25	NT5002	B. uniformis	Supernatant	2	PFOA	Ibuprofen	212084	149459	1.41901	uM	0.68927	82.011
pfoa_041.d	6.25	NT5002	B. uniformis	Supernatant	3	PFOA	Ibuprofen	203122	144568	1.40503	uM	0.676205	80.4564
pfoa_042.d	6.25	NT5002	B. uniformis	Whole culture	1	PFOA	Ibuprofen	224072	150950	1.48441	uM	0.752034	89.4787
pfoa_043.d	6.25	NT5002	B. uniformis	Whole culture	2	PFOA	Ibuprofen	205428	143061	1.43595	uM	0.705261	83.9136
pfoa_044.d	6.25	NT5002	B. uniformis	Whole culture	3	PFOA	Ibuprofen	215795	151450	1.42486	uM	0.694772	82.6656
pfoa_080.d	75			Compound control	1	PFOA	Ibuprofen	1423044	151439	9.39681	uM	28.4991	100
pfoa_081.d	75			Compound control	2	PFOA	Ibuprofen	1575573	149799	10.5179	uM	35.664	125.141
pfoa_082.d	75			Compound control	3	PFOA	Ibuprofen	1455920	156501	9.30294	uM	27.9356	98.0227
pfoa_083.d	75	NT5002	B. uniformis	Supernatant	1	PFOA	Ibuprofen	1398309	160061	8.7361	uM	24.6524	86.5024
pfoa_084.d	75	NT5002	B. uniformis	Supernatant	2	PFOA	Ibuprofen	1387673	154701	8.97003	uM	25.9825	91.1695
pfoa_085.d	75	NT5002	B. uniformis	Supernatant	3	PFOA	Ibuprofen	1425452	146518	9.72885	uM	30.5375	107.152
pfoa_086.d	75	NT5002	B. uniformis	Whole culture	1	PFOA	Ibuprofen	1391657	157681	8.82577	uM	25.1581	88.2769
pfoa_087.d	75	NT5002	B. uniformis	Whole culture	2	PFOA	Ibuprofen	1638397	150566	10.8816	uM	38.1606	133.901
pfoa_088.d	75	NT5002	B. uniformis	Whole culture	3	PFOA	Ibuprofen	1479166	160002	9.24467	uM	27.5886	96.8052
pfna_137.d				Curve	0.78125	PFNA	Ibuprofen	141641	338976	0.41785	uM	0.134269
pfna_138.d				Curve	1.5625	PFNA	Ibuprofen	231046	322703	0.715971	uM	0.315686
pfna_139.d				Curve	3.125	PFNA	Ibuprofen	383407	319758	1.19905	uM	0.761044
pfna_140.d				Curve	6.25	PFNA	Ibuprofen	655792	329742	1.9888	uM	1.89235
pfna_141.d				Curve	12.5	PFNA	Ibuprofen	1211763	314447	3.85363	uM	6.54947
pfna_142.d				Curve	25	PFNA	Ibuprofen	1930054	328766	5.8706	uM	14.7272
pfna_143.d				Curve	50	PFNA	Ibuprofen	3150825	321161	9.81073	uM	40.1179
pfna_144.d				Curve	75	PFNA	Ibuprofen	4245610	324391	13.0879	uM	70.7246
pfna_145.d				Curve	100	PFNA	Ibuprofen	4869427	307876	15.8162	uM	102.777
pfna_146.d				Curve	150	PFNA	Ibuprofen	6287641	316653	19.8566	uM	161.215
pfna_147.d				Curve	250	PFNA	Ibuprofen	7747597	306798	25.2531	uM	259.696
pfna_148.d				Curve	500	PFNA	Ibuprofen	10724771	307768	34.8469	uM	492.463
pfoa_137.d				Curve	0.78125	PFOA	Ibuprofen	85810	179626	0.477715	uM	0.0884767
pfoa_140.d				Curve	6.25	PFOA	Ibuprofen	363704	160547	2.26541	uM	1.71258
pfoa_143.d				Curve	50	PFOA	Ibuprofen	1821907	163572	11.1383	uM	39.9735
pfoa_145.d				Curve	100	PFOA	Ibuprofen	2913784	173007	16.842	uM	91.1136
pfoa_147.d				Curve	250	PFOA	Ibuprofen	4962786	169785	29.2298	uM	273.738
pfoa_148.d				Curve	500	PFOA	Ibuprofen	7153594	182990	39.0928	uM	489.208
pfna_003.d				QC		PFNA	Ibuprofen	717675	128132	5.60106	uM	13.4455
pfna_004.d				QC		PFNA	Ibuprofen	689197	129907	5.30531	uM	12.1061
pfna_025.d				QC		PFNA	Ibuprofen	751461	132079	5.68948	uM	13.8595
pfna_026.d				QC		PFNA	Ibuprofen	735812	128258	5.73697	uM	14.0845
pfna_047.d				QC		PFNA	Ibuprofen	716982	136839	5.2396	uM	11.8181
pfna_048.d				QC		PFNA	Ibuprofen	765850	133642	5.73061	uM	14.0542
pfna_069.d				QC		PFNA	Ibuprofen	758832	137591	5.51513	uM	13.0491
pfna_070.d				QC		PFNA	Ibuprofen	746329	140599	5.30821	uM	12.1189
pfna_091.d				QC		PFNA	Ibuprofen	787315	148386	5.30586	uM	12.1085
pfna_092.d				QC		PFNA	Ibuprofen	764018	143798	5.31313	uM	12.1406
pfna_113.d				QC		PFNA	Ibuprofen	775649	150084	5.1681	uM	11.5085
pfna_114.d				QC		PFNA	Ibuprofen	769131	148539	5.17797	uM	11.551
pfna_135.d				QC		PFNA	Ibuprofen	1473560	324514	4.54082	uM	8.96911
pfna_136.d				QC		PFNA	Ibuprofen	1444943	343916	4.20144	uM	7.72678
pfoa_003.d				QC		PFOA	Ibuprofen	835664	178103	4.69203	uM	7.18222
pfoa_004.d				QC		PFOA	Ibuprofen	800002	169928	4.70789	uM	7.23034
pfoa_025.d				QC		PFOA	Ibuprofen	843238	172864	4.87804	uM	7.75667
pfoa_026.d				QC		PFOA	Ibuprofen	803501	169827	4.73129	uM	7.30164
pfoa_047.d				QC		PFOA	Ibuprofen	833869	173297	4.81179	uM	7.54954
pfoa_048.d				QC		PFOA	Ibuprofen	814760	179319	4.54363	uM	6.73981
pfoa_069.d				QC		PFOA	Ibuprofen	847554	184158	4.60232	uM	6.91309
pfoa_070.d				QC		PFOA	Ibuprofen	805055	185390	4.34249	uM	6.16257
pfoa_091.d				QC		PFOA	Ibuprofen	897761	181861	4.93652	uM	7.94183
pfoa_092.d				QC		PFOA	Ibuprofen	824220	182395	4.51887	uM	6.66735
pfoa_113.d				QC		PFOA	Ibuprofen	893365	189490	4.71458	uM	7.25068
pfoa_114.d				QC		PFOA	Ibuprofen	783570	198034	3.95674	uM	5.12783

### Sheet: SI Table 16
Supplementary Table 16. Bacterial growth inhibition by PFHpA, PFOA, PFNA and PFDA.
Related to Supplementary Table 17, Figure 1h, Supplementary Figure 3b
strain	compound	concentration	Normalised AUC	Growth inhibition [%] compared to the Controls
B. dorei	PFDA	1	0.952176	4.78239
B. dorei	PFDA	2	0.959481	4.05194
B. dorei	PFDA	3.9	0.970724	2.92757
B. dorei	PFDA	7.8	0.968468	3.1532
B. dorei	PFDA	15.6	0.918235	8.17653
B. dorei	PFDA	31	0.821287	17.8713
B. dorei	PFDA	62	0.796026	20.3974
B. dorei	PFDA	125	0.381004	61.8996
B. dorei	PFDA	250	0.0106509	98.9349
B. dorei	PFDA	500	0.0131176	98.6882
B. dorei	PFHpA	1	0.918394	8.16061
B. dorei	PFHpA	2	0.93195	6.80503
B. dorei	PFHpA	3.9	0.908372	9.16281
B. dorei	PFHpA	7.8	0.891787	10.8213
B. dorei	PFHpA	15.6	0.893507	10.6493
B. dorei	PFHpA	31	0.901192	9.8808
B. dorei	PFHpA	62	0.865648	13.4352
B. dorei	PFHpA	125	0.86174	13.826
B. dorei	PFHpA	250	0.847118	15.2882
B. dorei	PFHpA	500	0.804824	19.5176
B. dorei	PFNA	1	0.924296	7.57037
B. dorei	PFNA	2	0.937643	6.23566
B. dorei	PFNA	3.9	0.944527	5.54727
B. dorei	PFNA	7.8	0.923398	7.66024
B. dorei	PFNA	15.6	0.920032	7.99679
B. dorei	PFNA	31	0.905519	9.44814
B. dorei	PFNA	62	0.788301	21.1699
B. dorei	PFNA	125	0.648405	35.1595
B. dorei	PFNA	250	0.241835	75.8165
B. dorei	PFNA	500	0.0106127	98.9387
B. dorei	PFOA	1	0.909064	9.09363
B. dorei	PFOA	2	0.946758	5.32417
B. dorei	PFOA	3.9	0.918338	8.16622
B. dorei	PFOA	7.8	0.907362	9.26378
B. dorei	PFOA	15.6	0.914598	8.54018
B. dorei	PFOA	31	0.913476	8.65236
B. dorei	PFOA	62	0.882345	11.7655
B. dorei	PFOA	125	0.81335	18.665
B. dorei	PFOA	250	0.740635	25.9365
B. dorei	PFOA	500	0.587987	41.2013
B. thetaiotaomicron	PFDA	1	0.96131	3.86901
B. thetaiotaomicron	PFDA	2	0.935577	6.44226
B. thetaiotaomicron	PFDA	3.9	0.919869	8.01313
B. thetaiotaomicron	PFDA	7.8	0.922246	7.77542
B. thetaiotaomicron	PFDA	15.6	0.949358	5.06421
B. thetaiotaomicron	PFDA	31	0.966031	3.39692
B. thetaiotaomicron	PFDA	62	0.994041	0.595936
B. thetaiotaomicron	PFDA	125	1.00754	0
B. thetaiotaomicron	PFDA	250	0.987159	1.28413
B. thetaiotaomicron	PFDA	500	0.96121	3.87898
B. thetaiotaomicron	PFHpA	1	0.984574	1.54258
B. thetaiotaomicron	PFHpA	2	0.950495	4.95053
B. thetaiotaomicron	PFHpA	3.9	0.926602	7.33982
B. thetaiotaomicron	PFHpA	7.8	0.92146	7.85401
B. thetaiotaomicron	PFHpA	15.6	0.900892	9.91079
B. thetaiotaomicron	PFHpA	31	0.901736	9.82644
B. thetaiotaomicron	PFHpA	62	0.909246	9.07543
B. thetaiotaomicron	PFHpA	125	0.917015	8.29846
B. thetaiotaomicron	PFHpA	250	0.936788	6.32117
B. thetaiotaomicron	PFHpA	500	0.981395	1.8605
B. thetaiotaomicron	PFNA	1	0.967876	3.2124
B. thetaiotaomicron	PFNA	2	0.951685	4.83148
B. thetaiotaomicron	PFNA	3.9	0.93064	6.93596
B. thetaiotaomicron	PFNA	7.8	0.934065	6.59353
B. thetaiotaomicron	PFNA	15.6	0.926667	7.33325
B. thetaiotaomicron	PFNA	31	0.974027	2.59735
B. thetaiotaomicron	PFNA	62	0.988671	1.13286
B. thetaiotaomicron	PFNA	125	0.997681	0.231891
B. thetaiotaomicron	PFNA	250	0.976553	2.34468
B. thetaiotaomicron	PFNA	500	0.920002	7.99983
B. thetaiotaomicron	PFOA	1	0.958524	4.14761
B. thetaiotaomicron	PFOA	2	0.909327	9.06732
B. thetaiotaomicron	PFOA	3.9	0.916172	8.38281
B. thetaiotaomicron	PFOA	7.8	0.903682	9.63179
B. thetaiotaomicron	PFOA	15.6	0.893625	10.6375
B. thetaiotaomicron	PFOA	31	0.907818	9.21817
B. thetaiotaomicron	PFOA	62	0.930868	6.91322
B. thetaiotaomicron	PFOA	125	0.951208	4.87916
B. thetaiotaomicron	PFOA	250	0.979724	2.02758
B. thetaiotaomicron	PFOA	500	0.97296	2.70397
B. uniformis	PFDA	1	0.998954	0.104621
B. uniformis	PFDA	2	0.979826	2.01742
B. uniformis	PFDA	3.9	0.965808	3.41916
B. uniformis	PFDA	7.8	0.979418	2.05816
B. uniformis	PFDA	15.6	0.960142	3.98578
B. uniformis	PFDA	31	0.9794	2.06001
B. uniformis	PFDA	62	0.90398	9.60198
B. uniformis	PFDA	125	0.503088	49.6912
B. uniformis	PFDA	250	0.00264793	99.7352
B. uniformis	PFDA	500	0.00692535	99.3075
B. uniformis	PFHpA	1	0.946432	5.35677
B. uniformis	PFHpA	2	0.94385	5.61499
B. uniformis	PFHpA	3.9	0.939715	6.02851
B. uniformis	PFHpA	7.8	0.939119	6.0881
B. uniformis	PFHpA	15.6	0.928682	7.13183
B. uniformis	PFHpA	31	0.952427	4.75726
B. uniformis	PFHpA	62	0.945186	5.48137
B. uniformis	PFHpA	125	0.972507	2.74926
B. uniformis	PFHpA	250	0.927598	7.24017
B. uniformis	PFHpA	500	0.853382	14.6618
B. uniformis	PFNA	1	1.00286	0
B. uniformis	PFNA	2	0.966938	3.30621
B. uniformis	PFNA	3.9	0.966105	3.38953
B. uniformis	PFNA	7.8	0.961587	3.84135
B. uniformis	PFNA	15.6	0.977604	2.23963
B. uniformis	PFNA	31	0.983011	1.69893
B. uniformis	PFNA	62	0.967993	3.20066
B. uniformis	PFNA	125	0.860447	13.9553
B. uniformis	PFNA	250	0.582822	41.7178
B. uniformis	PFNA	500	0.00301827	99.6982
B. uniformis	PFOA	1	0.945367	5.46331
B. uniformis	PFOA	2	0.970575	2.94248
B. uniformis	PFOA	3.9	0.942171	5.78293
B. uniformis	PFOA	7.8	0.926569	7.3431
B. uniformis	PFOA	15.6	0.937891	6.21089
B. uniformis	PFOA	31	0.948202	5.17981
B. uniformis	PFOA	62	0.91066	8.93397
B. uniformis	PFOA	125	0.901848	9.81518
B. uniformis	PFOA	250	0.844263	15.5737
B. uniformis	PFOA	500	0.686765	31.3235
C. aerofaciens	PFDA	1	0.82141	17.859
C. aerofaciens	PFDA	2	0.908966	9.10341
C. aerofaciens	PFDA	3.9	0.875976	12.4024
C. aerofaciens	PFDA	7.8	0.875768	12.4232
C. aerofaciens	PFDA	15.6	0.899052	10.0948
C. aerofaciens	PFDA	31	0.906675	9.3325
C. aerofaciens	PFDA	62	0.921337	7.86629
C. aerofaciens	PFDA	125	0.83249	16.751
C. aerofaciens	PFDA	250	0.817328	18.2672
C. aerofaciens	PFDA	500	0.299865	70.0135
C. aerofaciens	PFHpA	1	0.823492	17.6508
C. aerofaciens	PFHpA	2	0.878652	12.1348
C. aerofaciens	PFHpA	3.9	0.885791	11.4209
C. aerofaciens	PFHpA	7.8	0.826643	17.3357
C. aerofaciens	PFHpA	15.6	0.905335	9.46655
C. aerofaciens	PFHpA	31	0.905813	9.41869
C. aerofaciens	PFHpA	62	0.85855	14.145
C. aerofaciens	PFHpA	125	0.869678	13.0322
C. aerofaciens	PFHpA	250	0.840084	15.9916
C. aerofaciens	PFHpA	500	0.888743	11.1257
C. aerofaciens	PFNA	1	0.813746	18.6254
C. aerofaciens	PFNA	2	0.84711	15.289
C. aerofaciens	PFNA	3.9	0.840071	15.9929
C. aerofaciens	PFNA	7.8	0.87885	12.115
C. aerofaciens	PFNA	15.6	0.917088	8.29116
C. aerofaciens	PFNA	31	0.919754	8.02458
C. aerofaciens	PFNA	62	0.8816	11.84
C. aerofaciens	PFNA	125	0.930043	6.99573
C. aerofaciens	PFNA	250	0.867187	13.2813
C. aerofaciens	PFNA	500	0.844153	15.5847
C. aerofaciens	PFOA	1	0.814199	18.5801
C. aerofaciens	PFOA	2	0.863336	13.6664
C. aerofaciens	PFOA	3.9	0.857952	14.2048
C. aerofaciens	PFOA	7.8	0.81376	18.624
C. aerofaciens	PFOA	15.6	0.853605	14.6395
C. aerofaciens	PFOA	31	0.844112	15.5888
C. aerofaciens	PFOA	62	0.854402	14.5598
C. aerofaciens	PFOA	125	0.847462	15.2538
C. aerofaciens	PFOA	250	0.842317	15.7683
C. aerofaciens	PFOA	500	0.891215	10.8785
C. comes	PFDA	1	0.893309	10.6691
C. comes	PFDA	2	0.838231	16.1769
C. comes	PFDA	3.9	0.811114	18.8886
C. comes	PFDA	7.8	0.789871	21.0129
C. comes	PFDA	15.6	0.789519	21.0481
C. comes	PFDA	31	0.793388	20.6612
C. comes	PFDA	62	0.797116	20.2884
C. comes	PFDA	125	0.220804	77.9196
C. comes	PFDA	250	0.0385474	96.1453
C. comes	PFDA	500	0.0321463	96.7854
C. comes	PFHpA	1	0.904673	9.53275
C. comes	PFHpA	2	0.866083	13.3917
C. comes	PFHpA	3.9	0.840738	15.9262
C. comes	PFHpA	7.8	0.825059	17.4941
C. comes	PFHpA	15.6	0.823808	17.6192
C. comes	PFHpA	31	0.814073	18.5927
C. comes	PFHpA	62	0.826554	17.3446
C. comes	PFHpA	125	0.80639	19.361
C. comes	PFHpA	250	0.854436	14.5564
C. comes	PFHpA	500	0.886351	11.3649
C. comes	PFNA	1	0.930414	6.95859
C. comes	PFNA	2	0.888068	11.1932
C. comes	PFNA	3.9	0.861338	13.8662
C. comes	PFNA	7.8	0.810375	18.9625
C. comes	PFNA	15.6	0.818289	18.1711
C. comes	PFNA	31	0.810868	18.9132
C. comes	PFNA	62	0.78864	21.136
C. comes	PFNA	125	0.770597	22.9403
C. comes	PFNA	250	0.745063	25.4937
C. comes	PFNA	500	0.0307746	96.9225
C. comes	PFOA	1	0.895981	10.4019
C. comes	PFOA	2	0.867821	13.2179
C. comes	PFOA	3.9	0.840565	15.9435
C. comes	PFOA	7.8	0.818454	18.1546
C. comes	PFOA	15.6	0.783966	21.6034
C. comes	PFOA	31	0.786434	21.3566
C. comes	PFOA	62	0.781393	21.8607
C. comes	PFOA	125	0.781602	21.8398
C. comes	PFOA	250	0.805799	19.4201
C. comes	PFOA	500	0.824885	17.5115
E. coli BW25113	PFDA	1	0.92806	7.19404
E. coli BW25113	PFDA	2	0.874878	12.5122
E. coli BW25113	PFDA	3.9	0.881687	11.8313
E. coli BW25113	PFDA	7.8	0.910191	8.98086
E. coli BW25113	PFDA	15.6	0.931019	6.89809
E. coli BW25113	PFDA	31	1.04869	0
E. coli BW25113	PFDA	62	1.04083	0
E. coli BW25113	PFDA	125	1.12942	0
E. coli BW25113	PFDA	250	0.962661	3.73387
E. coli BW25113	PFDA	500	0.916222	8.37784
E. coli BW25113	PFHpA	1	0.903722	9.6278
E. coli BW25113	PFHpA	2	0.858933	14.1067
E. coli BW25113	PFHpA	3.9	0.869812	13.0188
E. coli BW25113	PFHpA	7.8	0.848053	15.1947
E. coli BW25113	PFHpA	15.6	0.867048	13.2952
E. coli BW25113	PFHpA	31	0.884125	11.5875
E. coli BW25113	PFHpA	62	0.903343	9.6657
E. coli BW25113	PFHpA	125	0.883902	11.6098
E. coli BW25113	PFHpA	250	0.93159	6.84101
E. coli BW25113	PFHpA	500	0.928201	7.17988
E. coli BW25113	PFNA	1	0.9168	8.31998
E. coli BW25113	PFNA	2	0.912172	8.78282
E. coli BW25113	PFNA	3.9	0.908745	9.1255
E. coli BW25113	PFNA	7.8	0.881731	11.8269
E. coli BW25113	PFNA	15.6	0.917512	8.24878
E. coli BW25113	PFNA	31	0.925078	7.49221
E. coli BW25113	PFNA	62	0.947908	5.20917
E. coli BW25113	PFNA	125	0.94397	5.60303
E. coli BW25113	PFNA	250	1.0565	0
E. coli BW25113	PFNA	500	1.03255	0
E. coli BW25113	PFOA	1	0.844575	15.5425
E. coli BW25113	PFOA	2	0.833874	16.6126
E. coli BW25113	PFOA	3.9	0.847897	15.2103
E. coli BW25113	PFOA	7.8	0.880112	11.9888
E. coli BW25113	PFOA	15.6	0.853493	14.6507
E. coli BW25113	PFOA	31	0.908471	9.15293
E. coli BW25113	PFOA	62	0.893043	10.6957
E. coli BW25113	PFOA	125	0.897234	10.2766
E. coli BW25113	PFOA	250	0.90613	9.38702
E. coli BW25113	PFOA	500	0.911949	8.80514
E. coli BW25113 delta-tolC	PFDA	1	0.895082	10.4918
E. coli BW25113 delta-tolC	PFDA	2	0.917677	8.2323
E. coli BW25113 delta-tolC	PFDA	3.9	0.898861	10.1139
E. coli BW25113 delta-tolC	PFDA	7.8	0.951687	4.83126
E. coli BW25113 delta-tolC	PFDA	15.6	0.927072	7.29281
E. coli BW25113 delta-tolC	PFDA	31	0.806645	19.3355
E. coli BW25113 delta-tolC	PFDA	62	0.856322	14.3678
E. coli BW25113 delta-tolC	PFDA	125	0.803312	19.6688
E. coli BW25113 delta-tolC	PFDA	250	0.730357	26.9643
E. coli BW25113 delta-tolC	PFDA	500	0.789377	21.0623
E. coli BW25113 delta-tolC	PFHpA	1	0.97107	2.89299
E. coli BW25113 delta-tolC	PFHpA	2	0.943341	5.66593
E. coli BW25113 delta-tolC	PFHpA	3.9	0.885868	11.4132
E. coli BW25113 delta-tolC	PFHpA	7.8	0.876522	12.3478
E. coli BW25113 delta-tolC	PFHpA	15.6	0.86684	13.316
E. coli BW25113 delta-tolC	PFHpA	31	0.823335	17.6665
E. coli BW25113 delta-tolC	PFHpA	62	0.873759	12.6241
E. coli BW25113 delta-tolC	PFHpA	125	0.839936	16.0064
E. coli BW25113 delta-tolC	PFHpA	250	0.832552	16.7448
E. coli BW25113 delta-tolC	PFHpA	500	0.772782	22.7218
E. coli BW25113 delta-tolC	PFNA	1	0.956857	4.31428
E. coli BW25113 delta-tolC	PFNA	2	0.914213	8.5787
E. coli BW25113 delta-tolC	PFNA	3.9	0.885819	11.4181
E. coli BW25113 delta-tolC	PFNA	7.8	0.877788	12.2212
E. coli BW25113 delta-tolC	PFNA	15.6	0.841364	15.8636
E. coli BW25113 delta-tolC	PFNA	31	0.859392	14.0608
E. coli BW25113 delta-tolC	PFNA	62	0.803469	19.6531
E. coli BW25113 delta-tolC	PFNA	125	0.694353	30.5647
E. coli BW25113 delta-tolC	PFNA	250	0.217289	78.2711
E. coli BW25113 delta-tolC	PFNA	500	0.0134362	98.6564
E. coli BW25113 delta-tolC	PFOA	1	0.948788	5.12115
E. coli BW25113 delta-tolC	PFOA	2	0.940681	5.93186
E. coli BW25113 delta-tolC	PFOA	3.9	0.89586	10.414
E. coli BW25113 delta-tolC	PFOA	7.8	0.867821	13.2179
E. coli BW25113 delta-tolC	PFOA	15.6	0.842286	15.7714
E. coli BW25113 delta-tolC	PFOA	31	0.814686	18.5314
E. coli BW25113 delta-tolC	PFOA	62	0.755096	24.4904
E. coli BW25113 delta-tolC	PFOA	125	0.772988	22.7012
E. coli BW25113 delta-tolC	PFOA	250	0.717659	28.2341
E. coli BW25113 delta-tolC	PFOA	500	0.51147	48.853
E. coli BW25113 imp4213::FRT	PFDA	1	0.952343	4.76569
E. coli BW25113 imp4213::FRT	PFDA	2	0.894658	10.5342
E. coli BW25113 imp4213::FRT	PFDA	3.9	0.92802	7.19796
E. coli BW25113 imp4213::FRT	PFDA	7.8	0.883955	11.6045
E. coli BW25113 imp4213::FRT	PFDA	15.6	0.887089	11.2911
E. coli BW25113 imp4213::FRT	PFDA	31	0.842252	15.7748
E. coli BW25113 imp4213::FRT	PFDA	62	0.949065	5.09353
E. coli BW25113 imp4213::FRT	PFDA	125	0.859464	14.0536
E. coli BW25113 imp4213::FRT	PFDA	250	0.880846	11.9154
E. coli BW25113 imp4213::FRT	PFDA	500	0.857584	14.2416
E. coli BW25113 imp4213::FRT	PFHpA	1	0.936481	6.35189
E. coli BW25113 imp4213::FRT	PFHpA	2	0.907907	9.20934
E. coli BW25113 imp4213::FRT	PFHpA	3.9	0.876021	12.3979
E. coli BW25113 imp4213::FRT	PFHpA	7.8	0.866136	13.3864
E. coli BW25113 imp4213::FRT	PFHpA	15.6	0.861962	13.8038
E. coli BW25113 imp4213::FRT	PFHpA	31	0.849846	15.0154
E. coli BW25113 imp4213::FRT	PFHpA	62	0.849366	15.0634
E. coli BW25113 imp4213::FRT	PFHpA	125	0.847015	15.2985
E. coli BW25113 imp4213::FRT	PFHpA	250	0.824702	17.5298
E. coli BW25113 imp4213::FRT	PFHpA	500	0.777918	22.2082
E. coli BW25113 imp4213::FRT	PFNA	1	0.941327	5.86732
E. coli BW25113 imp4213::FRT	PFNA	2	0.913051	8.69492
E. coli BW25113 imp4213::FRT	PFNA	3.9	0.881979	11.8021
E. coli BW25113 imp4213::FRT	PFNA	7.8	0.869853	13.0147
E. coli BW25113 imp4213::FRT	PFNA	15.6	0.858644	14.1356
E. coli BW25113 imp4213::FRT	PFNA	31	0.881593	11.8407
E. coli BW25113 imp4213::FRT	PFNA	62	0.855004	14.4996
E. coli BW25113 imp4213::FRT	PFNA	125	0.82439	17.561
E. coli BW25113 imp4213::FRT	PFNA	250	0.816387	18.3613
E. coli BW25113 imp4213::FRT	PFNA	500	0.456658	54.3342
E. coli BW25113 imp4213::FRT	PFOA	1	0.926668	7.33317
E. coli BW25113 imp4213::FRT	PFOA	2	0.901597	9.84033
E. coli BW25113 imp4213::FRT	PFOA	3.9	0.85666	14.334
E. coli BW25113 imp4213::FRT	PFOA	7.8	0.857355	14.2645
E. coli BW25113 imp4213::FRT	PFOA	15.6	0.844999	15.5001
E. coli BW25113 imp4213::FRT	PFOA	31	0.837874	16.2126
E. coli BW25113 imp4213::FRT	PFOA	62	0.826166	17.3834
E. coli BW25113 imp4213::FRT	PFOA	125	0.845143	15.4857
E. coli BW25113 imp4213::FRT	PFOA	250	0.797543	20.2457
E. coli BW25113 imp4213::FRT	PFOA	500	0.736316	26.3684
E. coli C43 (DE3) WT	PFDA	1	0.866089	13.3911
E. coli C43 (DE3) WT	PFDA	2	0.806056	19.3944
E. coli C43 (DE3) WT	PFDA	3.9	0.77345	22.655
E. coli C43 (DE3) WT	PFDA	7.8	0.765415	23.4585
E. coli C43 (DE3) WT	PFDA	15.6	0.755122	24.4878
E. coli C43 (DE3) WT	PFDA	31	0.745028	25.4972
E. coli C43 (DE3) WT	PFDA	62	0.702062	29.7938
E. coli C43 (DE3) WT	PFDA	125	0.705117	29.4883
E. coli C43 (DE3) WT	PFDA	250	0.786865	21.3135
E. coli C43 (DE3) WT	PFDA	500	0.922602	7.73981
E. coli C43 (DE3) WT	PFHpA	1	0.863085	13.6915
E. coli C43 (DE3) WT	PFHpA	2	0.770856	22.9144
E. coli C43 (DE3) WT	PFHpA	3.9	0.732638	26.7362
E. coli C43 (DE3) WT	PFHpA	7.8	0.738878	26.1122
E. coli C43 (DE3) WT	PFHpA	15.6	0.730168	26.9832
E. coli C43 (DE3) WT	PFHpA	31	0.681681	31.8319
E. coli C43 (DE3) WT	PFHpA	62	0.727113	27.2887
E. coli C43 (DE3) WT	PFHpA	125	0.69923	30.077
E. coli C43 (DE3) WT	PFHpA	250	0.748302	25.1698
E. coli C43 (DE3) WT	PFHpA	500	0.742647	25.7353
E. coli C43 (DE3) WT	PFNA	1	0.868148	13.1852
E. coli C43 (DE3) WT	PFNA	2	0.780755	21.9245
E. coli C43 (DE3) WT	PFNA	3.9	0.773649	22.6351
E. coli C43 (DE3) WT	PFNA	7.8	0.760036	23.9964
E. coli C43 (DE3) WT	PFNA	15.6	0.763821	23.6179
E. coli C43 (DE3) WT	PFNA	31	0.746555	25.3445
E. coli C43 (DE3) WT	PFNA	62	0.729688	27.0312
E. coli C43 (DE3) WT	PFNA	125	0.71634	28.366
E. coli C43 (DE3) WT	PFNA	250	0.725902	27.4098
E. coli C43 (DE3) WT	PFNA	500	0.737856	26.2144
E. coli C43 (DE3) WT	PFOA	1	0.847096	15.2904
E. coli C43 (DE3) WT	PFOA	2	0.805434	19.4566
E. coli C43 (DE3) WT	PFOA	3.9	0.734263	26.5737
E. coli C43 (DE3) WT	PFOA	7.8	0.764746	23.5254
E. coli C43 (DE3) WT	PFOA	15.6	0.700855	29.9145
E. coli C43 (DE3) WT	PFOA	31	0.713009	28.6991
E. coli C43 (DE3) WT	PFOA	62	0.692015	30.7985
E. coli C43 (DE3) WT	PFOA	125	0.716649	28.3351
E. coli C43 (DE3) WT	PFOA	250	0.752787	24.7213
E. coli C43 (DE3) WT	PFOA	500	0.772286	22.7714
E. coli C43 (DE3) delta-ArcA-ArcB	PFDA	1	0.892521	10.7479
E. coli C43 (DE3) delta-ArcA-ArcB	PFDA	2	0.845085	15.4915
E. coli C43 (DE3) delta-ArcA-ArcB	PFDA	3.9	0.790385	20.9615
E. coli C43 (DE3) delta-ArcA-ArcB	PFDA	7.8	0.768376	23.1624
E. coli C43 (DE3) delta-ArcA-ArcB	PFDA	15.6	0.685541	31.4459
E. coli C43 (DE3) delta-ArcA-ArcB	PFDA	31	0.785256	21.4744
E. coli C43 (DE3) delta-ArcA-ArcB	PFDA	62	0.980271	1.97293
E. coli C43 (DE3) delta-ArcA-ArcB	PFDA	125	0.9849	1.50997
E. coli C43 (DE3) delta-ArcA-ArcB	PFDA	250	0.972009	2.79915
E. coli C43 (DE3) delta-ArcA-ArcB	PFDA	500	0.946011	5.39886
E. coli C43 (DE3) delta-ArcA-ArcB	PFHpA	1	0.884798	11.5202
E. coli C43 (DE3) delta-ArcA-ArcB	PFHpA	2	0.832499	16.7501
E. coli C43 (DE3) delta-ArcA-ArcB	PFHpA	3.9	0.768661	23.1339
E. coli C43 (DE3) delta-ArcA-ArcB	PFHpA	7.8	0.768128	23.1872
E. coli C43 (DE3) delta-ArcA-ArcB	PFHpA	15.6	0.75025	24.975
E. coli C43 (DE3) delta-ArcA-ArcB	PFHpA	31	0.710626	28.9374
E. coli C43 (DE3) delta-ArcA-ArcB	PFHpA	62	0.730038	26.9962
E. coli C43 (DE3) delta-ArcA-ArcB	PFHpA	125	0.65566	34.434
E. coli C43 (DE3) delta-ArcA-ArcB	PFHpA	250	0.694483	30.5517
E. coli C43 (DE3) delta-ArcA-ArcB	PFHpA	500	0.663331	33.6669
E. coli C43 (DE3) delta-ArcA-ArcB	PFNA	1	0.908974	9.10256
E. coli C43 (DE3) delta-ArcA-ArcB	PFNA	2	0.852137	14.7863
E. coli C43 (DE3) delta-ArcA-ArcB	PFNA	3.9	0.815527	18.4473
E. coli C43 (DE3) delta-ArcA-ArcB	PFNA	7.8	0.747365	25.2635
E. coli C43 (DE3) delta-ArcA-ArcB	PFNA	15.6	0.733191	26.6809
E. coli C43 (DE3) delta-ArcA-ArcB	PFNA	31	0.771439	22.8561
E. coli C43 (DE3) delta-ArcA-ArcB	PFNA	62	0.70349	29.651
E. coli C43 (DE3) delta-ArcA-ArcB	PFNA	125	0.790954	20.9046
E. coli C43 (DE3) delta-ArcA-ArcB	PFNA	250	0.948148	5.18519
E. coli C43 (DE3) delta-ArcA-ArcB	PFNA	500	0.804772	19.5228
E. coli C43 (DE3) delta-ArcA-ArcB	PFOA	1	0.878527	12.1473
E. coli C43 (DE3) delta-ArcA-ArcB	PFOA	2	0.807418	19.2582
E. coli C43 (DE3) delta-ArcA-ArcB	PFOA	3.9	0.765926	23.4074
E. coli C43 (DE3) delta-ArcA-ArcB	PFOA	7.8	0.734974	26.5026
E. coli C43 (DE3) delta-ArcA-ArcB	PFOA	15.6	0.730171	26.9829
E. coli C43 (DE3) delta-ArcA-ArcB	PFOA	31	0.69395	30.605
E. coli C43 (DE3) delta-ArcA-ArcB	PFOA	62	0.658795	34.1205
E. coli C43 (DE3) delta-ArcA-ArcB	PFOA	125	0.627243	37.2757
E. coli C43 (DE3) delta-ArcA-ArcB	PFOA	250	0.637249	36.2751
E. coli C43 (DE3) delta-ArcA-ArcB	PFOA	500	0.611567	38.8433
E. coli C43 (DE3) delta-ArcA-ArcB-TolC	PFDA	1	0.897838	10.2162
E. coli C43 (DE3) delta-ArcA-ArcB-TolC	PFDA	2	0.794235	20.5765
E. coli C43 (DE3) delta-ArcA-ArcB-TolC	PFDA	3.9	0.760716	23.9284
E. coli C43 (DE3) delta-ArcA-ArcB-TolC	PFDA	7.8	0.741116	25.8884
E. coli C43 (DE3) delta-ArcA-ArcB-TolC	PFDA	15.6	0.777764	22.2236
E. coli C43 (DE3) delta-ArcA-ArcB-TolC	PFDA	31	0.791929	20.8071
E. coli C43 (DE3) delta-ArcA-ArcB-TolC	PFDA	62	0.768211	23.1789
E. coli C43 (DE3) delta-ArcA-ArcB-TolC	PFDA	125	0.695491	30.4509
E. coli C43 (DE3) delta-ArcA-ArcB-TolC	PFDA	250	0.566934	43.3066
E. coli C43 (DE3) delta-ArcA-ArcB-TolC	PFDA	500	0.514803	48.5197
E. coli C43 (DE3) delta-ArcA-ArcB-TolC	PFHpA	1	0.813166	18.6834
E. coli C43 (DE3) delta-ArcA-ArcB-TolC	PFHpA	2	0.721511	27.8489
E. coli C43 (DE3) delta-ArcA-ArcB-TolC	PFHpA	3.9	0.66162	33.838
E. coli C43 (DE3) delta-ArcA-ArcB-TolC	PFHpA	7.8	0.652343	34.7657
E. coli C43 (DE3) delta-ArcA-ArcB-TolC	PFHpA	15.6	0.616869	38.3131
E. coli C43 (DE3) delta-ArcA-ArcB-TolC	PFHpA	31	0.596015	40.3985
E. coli C43 (DE3) delta-ArcA-ArcB-TolC	PFHpA	62	0.612193	38.7807
E. coli C43 (DE3) delta-ArcA-ArcB-TolC	PFHpA	125	0.65123	34.877
E. coli C43 (DE3) delta-ArcA-ArcB-TolC	PFHpA	250	0.644477	35.5523
E. coli C43 (DE3) delta-ArcA-ArcB-TolC	PFHpA	500	0.756095	24.3905
E. coli C43 (DE3) delta-ArcA-ArcB-TolC	PFNA	1	0.941734	5.82664
E. coli C43 (DE3) delta-ArcA-ArcB-TolC	PFNA	2	0.862508	13.7492
E. coli C43 (DE3) delta-ArcA-ArcB-TolC	PFNA	3.9	0.825613	17.4387
E. coli C43 (DE3) delta-ArcA-ArcB-TolC	PFNA	7.8	0.82553	17.447
E. coli C43 (DE3) delta-ArcA-ArcB-TolC	PFNA	15.6	0.757505	24.2495
E. coli C43 (DE3) delta-ArcA-ArcB-TolC	PFNA	31	0.715503	28.4497
E. coli C43 (DE3) delta-ArcA-ArcB-TolC	PFNA	62	0.70735	29.265
E. coli C43 (DE3) delta-ArcA-ArcB-TolC	PFNA	125	0.23356	76.644
E. coli C43 (DE3) delta-ArcA-ArcB-TolC	PFNA	250	0.0163887	98.3611
E. coli C43 (DE3) delta-ArcA-ArcB-TolC	PFNA	500	0.0297303	97.027
E. coli C43 (DE3) delta-ArcA-ArcB-TolC	PFOA	1	0.761958	23.8042
E. coli C43 (DE3) delta-ArcA-ArcB-TolC	PFOA	2	0.678318	32.1682
E. coli C43 (DE3) delta-ArcA-ArcB-TolC	PFOA	3.9	0.622287	37.7713
E. coli C43 (DE3) delta-ArcA-ArcB-TolC	PFOA	7.8	0.614346	38.5654
E. coli C43 (DE3) delta-ArcA-ArcB-TolC	PFOA	15.6	0.604327	39.5673
E. coli C43 (DE3) delta-ArcA-ArcB-TolC	PFOA	31	0.565513	43.4487
E. coli C43 (DE3) delta-ArcA-ArcB-TolC	PFOA	62	0.531597	46.8403
E. coli C43 (DE3) delta-ArcA-ArcB-TolC	PFOA	125	0.597573	40.2427
E. coli C43 (DE3) delta-ArcA-ArcB-TolC	PFOA	250	0.470964	52.9036
E. coli C43 (DE3) delta-ArcA-ArcB-TolC	PFOA	500	0.0566997	94.33
E. coli ED1a	PFDA	1	0.966094	3.39063
E. coli ED1a	PFDA	2	0.908229	9.17706
E. coli ED1a	PFDA	3.9	0.926993	7.30072
E. coli ED1a	PFDA	7.8	0.92523	7.47702
E. coli ED1a	PFDA	15.6	0.95029	4.97104
E. coli ED1a	PFDA	31	0.933982	6.60181
E. coli ED1a	PFDA	62	1.04663	0
E. coli ED1a	PFDA	125	1.03759	0
E. coli ED1a	PFDA	250	1.02959	0
E. coli ED1a	PFDA	500	1.0256	0
E. coli ED1a	PFHpA	1	0.957068	4.29325
E. coli ED1a	PFHpA	2	0.978949	2.10515
E. coli ED1a	PFHpA	3.9	0.941823	5.81772
E. coli ED1a	PFHpA	7.8	0.949054	5.09461
E. coli ED1a	PFHpA	15.6	0.926797	7.32028
E. coli ED1a	PFHpA	31	0.924481	7.55192
E. coli ED1a	PFHpA	62	0.885602	11.4398
E. coli ED1a	PFHpA	125	0.904071	9.5929
E. coli ED1a	PFHpA	250	0.915027	8.49728
E. coli ED1a	PFHpA	500	0.938473	6.15267
E. coli ED1a	PFNA	1	0.939869	6.0131
E. coli ED1a	PFNA	2	0.924978	7.5022
E. coli ED1a	PFNA	3.9	0.897368	10.2632
E. coli ED1a	PFNA	7.8	0.90442	9.55799
E. coli ED1a	PFNA	15.6	0.886066	11.3934
E. coli ED1a	PFNA	31	0.928913	7.10868
E. coli ED1a	PFNA	62	0.927119	7.28812
E. coli ED1a	PFNA	125	0.969872	3.01284
E. coli ED1a	PFNA	250	1.04568	0
E. coli ED1a	PFNA	500	1.08415	0
E. coli ED1a	PFOA	1	0.955815	4.41846
E. coli ED1a	PFOA	2	0.957881	4.21186
E. coli ED1a	PFOA	3.9	0.926359	7.3641
E. coli ED1a	PFOA	7.8	0.917093	8.29068
E. coli ED1a	PFOA	15.6	0.927173	7.28272
E. coli ED1a	PFOA	31	0.911834	8.81658
E. coli ED1a	PFOA	62	0.930835	6.91647
E. coli ED1a	PFOA	125	0.94968	5.03201
E. coli ED1a	PFOA	250	0.947489	5.25113
E. coli ED1a	PFOA	500	0.969526	3.04738
E. coli IAI1	PFDA	1	0.962777	3.72232
E. coli IAI1	PFDA	2	0.964879	3.5121
E. coli IAI1	PFDA	3.9	0.936795	6.32047
E. coli IAI1	PFDA	7.8	0.941328	5.86719
E. coli IAI1	PFDA	15.6	0.967753	3.22469
E. coli IAI1	PFDA	31	0.954368	4.56318
E. coli IAI1	PFDA	62	0.961217	3.87834
E. coli IAI1	PFDA	125	0.972269	2.77306
E. coli IAI1	PFDA	250	0.98682	1.31796
E. coli IAI1	PFDA	500	0.976934	2.30664
E. coli IAI1	PFHpA	1	0.933605	6.63952
E. coli IAI1	PFHpA	2	0.975601	2.43994
E. coli IAI1	PFHpA	3.9	0.950989	4.90114
E. coli IAI1	PFHpA	7.8	0.958593	4.14071
E. coli IAI1	PFHpA	15.6	0.978005	2.19955
E. coli IAI1	PFHpA	31	0.982567	1.74328
E. coli IAI1	PFHpA	62	0.965069	3.49311
E. coli IAI1	PFHpA	125	0.951087	4.89133
E. coli IAI1	PFHpA	250	0.971332	2.86677
E. coli IAI1	PFHpA	500	0.967784	3.22164
E. coli IAI1	PFNA	1	0.965306	3.4694
E. coli IAI1	PFNA	2	0.961824	3.81757
E. coli IAI1	PFNA	3.9	0.936401	6.35988
E. coli IAI1	PFNA	7.8	0.958014	4.19859
E. coli IAI1	PFNA	15.6	0.963023	3.69768
E. coli IAI1	PFNA	31	0.964764	3.5236
E. coli IAI1	PFNA	62	0.951297	4.8703
E. coli IAI1	PFNA	125	0.96547	3.45298
E. coli IAI1	PFNA	250	0.9646	3.54002
E. coli IAI1	PFNA	500	0.972976	2.70244
E. coli IAI1	PFOA	1	0.965053	3.49474
E. coli IAI1	PFOA	2	0.958053	4.19467
E. coli IAI1	PFOA	3.9	0.925771	7.42285
E. coli IAI1	PFOA	7.8	0.976942	2.30584
E. coli IAI1	PFOA	15.6	0.966426	3.35737
E. coli IAI1	PFOA	31	0.98659	1.34099
E. coli IAI1	PFOA	62	0.962485	3.75149
E. coli IAI1	PFOA	125	0.977612	2.23879
E. coli IAI1	PFOA	250	0.97596	2.40396
E. coli IAI1	PFOA	500	0.95493	4.50702
O. splanchnicus	PFDA	1	0.991282	0.871783
O. splanchnicus	PFDA	2	1.03194	0
O. splanchnicus	PFDA	3.9	0.961169	3.88305
O. splanchnicus	PFDA	7.8	0.975179	2.48211
O. splanchnicus	PFDA	15.6	0.960218	3.97822
O. splanchnicus	PFDA	31	0.955535	4.44647
O. splanchnicus	PFDA	62	0.881319	11.8681
O. splanchnicus	PFDA	125	0.558208	44.1792
O. splanchnicus	PFDA	250	0.0154941	98.4506
O. splanchnicus	PFDA	500	0.00453023	99.547
O. splanchnicus	PFHpA	1	0.981451	1.85492
O. splanchnicus	PFHpA	2	0.937401	6.25991
O. splanchnicus	PFHpA	3.9	0.964469	3.55312
O. splanchnicus	PFHpA	7.8	0.965778	3.42221
O. splanchnicus	PFHpA	15.6	0.946417	5.35826
O. splanchnicus	PFHpA	31	0.956485	4.35151
O. splanchnicus	PFHpA	62	0.959269	4.07309
O. splanchnicus	PFHpA	125	0.943467	5.65328
O. splanchnicus	PFHpA	250	0.92914	7.08596
O. splanchnicus	PFHpA	500	0.912453	8.75466
O. splanchnicus	PFNA	1	0.972762	2.72385
O. splanchnicus	PFNA	2	0.998534	0.146566
O. splanchnicus	PFNA	3.9	0.968365	3.16354
O. splanchnicus	PFNA	7.8	0.986276	1.37239
O. splanchnicus	PFNA	15.6	0.944609	5.53906
O. splanchnicus	PFNA	31	0.957915	4.20854
O. splanchnicus	PFNA	62	0.915677	8.43231
O. splanchnicus	PFNA	125	0.866511	13.3489
O. splanchnicus	PFNA	250	0.545721	45.4279
O. splanchnicus	PFNA	500	0.00304553	99.6954
O. splanchnicus	PFOA	1	0.966386	3.36136
O. splanchnicus	PFOA	2	0.977763	2.2237
O. splanchnicus	PFOA	3.9	0.935981	6.40189
O. splanchnicus	PFOA	7.8	0.946325	5.36748
O. splanchnicus	PFOA	15.6	0.934912	6.50883
O. splanchnicus	PFOA	31	0.931556	6.84441
O. splanchnicus	PFOA	62	0.914131	8.58686
O. splanchnicus	PFOA	125	0.89608	10.392
O. splanchnicus	PFOA	250	0.876037	12.3963
O. splanchnicus	PFOA	500	0.751447	24.8553
P. merdae	PFDA	1	0.946976	5.30243
P. merdae	PFDA	2	0.89165	10.835
P. merdae	PFDA	3.9	0.879395	12.0605
P. merdae	PFDA	7.8	0.855263	14.4737
P. merdae	PFDA	15.6	0.832771	16.7229
P. merdae	PFDA	31	0.795354	20.4646
P. merdae	PFDA	62	0.796616	20.3384
P. merdae	PFDA	125	0.77858	22.142
P. merdae	PFDA	250	0.745914	25.4086
P. merdae	PFDA	500	0.727921	27.2079
P. merdae	PFHpA	1	0.964871	3.51286
P. merdae	PFHpA	2	0.943609	5.63909
P. merdae	PFHpA	3.9	0.888676	11.1324
P. merdae	PFHpA	7.8	0.900552	9.94477
P. merdae	PFHpA	15.6	0.886697	11.3303
P. merdae	PFHpA	31	0.891251	10.8749
P. merdae	PFHpA	62	0.882419	11.7581
P. merdae	PFHpA	125	0.898616	10.1384
P. merdae	PFHpA	250	0.892677	10.7323
P. merdae	PFHpA	500	0.897743	10.2257
P. merdae	PFNA	1	0.955762	4.42377
P. merdae	PFNA	2	0.921499	7.85012
P. merdae	PFNA	3.9	0.885512	11.4488
P. merdae	PFNA	7.8	0.878533	12.1467
P. merdae	PFNA	15.6	0.862326	13.7674
P. merdae	PFNA	31	0.848095	15.1905
P. merdae	PFNA	62	0.829261	17.0739
P. merdae	PFNA	125	0.818288	18.1712
P. merdae	PFNA	250	0.781292	21.8708
P. merdae	PFNA	500	0.721215	27.8785
P. merdae	PFOA	1	0.945418	5.45818
P. merdae	PFOA	2	0.911662	8.83376
P. merdae	PFOA	3.9	0.909236	9.0764
P. merdae	PFOA	7.8	0.882674	11.7326
P. merdae	PFOA	15.6	0.854367	14.5633
P. merdae	PFOA	31	0.864817	13.5183
P. merdae	PFOA	62	0.862306	13.7694
P. merdae	PFOA	125	0.849025	15.0975
P. merdae	PFOA	250	0.849748	15.0252
P. merdae	PFOA	500	0.826421	17.3579

### Sheet: SI Table 17
Supplementary Table 17. Bacterial growth inhibition by PFHpA, PFOA, PFNA and PFDA.
Related to Supplementary Table 16, Figure 1h, Supplementary Figure 3b
id	strain	compound	concentration	replicate	plate	well	time	OD
NT5049	B. dorei	DMSO	Control	Control	1	A1	0	0.029
NT5049	B. dorei	DMSO	Control	Control	1	A10	0	0.021
NT5049	B. dorei	DMSO	Control	Control	1	A11	0	0.007
NT5049	B. dorei	DMSO	Control	Control	1	A12	0	0
NT5049	B. dorei	DMSO	Control	Control	1	A2	0	0.021
NT5049	B. dorei	DMSO	Control	Control	1	A3	0	0.027
NT5049	B. dorei	DMSO	Control	Control	1	A4	0	0.016
NT5049	B. dorei	DMSO	Control	Control	1	A5	0	0.005
NT5049	B. dorei	DMSO	Control	Control	1	A6	0	0.009
NT5049	B. dorei	DMSO	Control	Control	1	A7	0	0.018
NT5049	B. dorei	DMSO	Control	Control	1	A8	0	0.003
NT5049	B. dorei	DMSO	Control	Control	1	A9	0	0.006
NT5049	B. dorei	DMSO	Control	Control	1	B1	0	0.013
NT5049	B. dorei	DMSO	Control	Control	1	B7	0	0.013
NT5049	B. dorei	DMSO	Control	Control	1	C1	0	0.011
NT5049	B. dorei	DMSO	Control	Control	1	C7	0	0.03
NT5049	B. dorei	DMSO	Control	Control	1	D1	0	0.002
NT5049	B. dorei	DMSO	Control	Control	1	D7	0	0.045
NT5049	B. dorei	DMSO	Control	Control	1	E1	0	0.031
NT5049	B. dorei	DMSO	Control	Control	1	E7	0	0.036
NT5049	B. dorei	DMSO	Control	Control	1	F1	0	0.012
NT5049	B. dorei	DMSO	Control	Control	1	F7	0	0.051
NT5049	B. dorei	DMSO	Control	Control	1	G1	0	0.033
NT5049	B. dorei	DMSO	Control	Control	1	G7	0	0.028
NT5049	B. dorei	DMSO	Control	Control	1	H1	0	0.034
NT5049	B. dorei	DMSO	Control	Control	1	H10	0	0.017
NT5049	B. dorei	DMSO	Control	Control	1	H11	0	0.054
NT5049	B. dorei	DMSO	Control	Control	1	H12	0	0.017
NT5049	B. dorei	DMSO	Control	Control	1	H2	0	0.026
NT5049	B. dorei	DMSO	Control	Control	1	H3	0	0.034
NT5049	B. dorei	DMSO	Control	Control	1	H4	0	0.037
NT5049	B. dorei	DMSO	Control	Control	1	H5	0	0.03
NT5049	B. dorei	DMSO	Control	Control	1	H6	0	0.04
NT5049	B. dorei	DMSO	Control	Control	1	H7	0	0.025
NT5049	B. dorei	DMSO	Control	Control	1	H8	0	0.027
NT5049	B. dorei	DMSO	Control	Control	1	H9	0	0.028
NT5049	B. dorei	DMSO	Control	Control	2	A1	0	0.011
NT5049	B. dorei	DMSO	Control	Control	2	A10	0	0.011
NT5049	B. dorei	DMSO	Control	Control	2	A11	0	0.023
NT5049	B. dorei	DMSO	Control	Control	2	A12	0	0.006
NT5049	B. dorei	DMSO	Control	Control	2	A2	0	0.005
NT5049	B. dorei	DMSO	Control	Control	2	A3	0	0.012
NT5049	B. dorei	DMSO	Control	Control	2	A4	0	0.011
NT5049	B. dorei	DMSO	Control	Control	2	A5	0	0.011
NT5049	B. dorei	DMSO	Control	Control	2	A6	0	0.011
NT5049	B. dorei	DMSO	Control	Control	2	A7	0	0.002
NT5049	B. dorei	DMSO	Control	Control	2	A8	0	0.035
NT5049	B. dorei	DMSO	Control	Control	2	A9	0	0.005
NT5049	B. dorei	DMSO	Control	Control	2	B1	0	0.024
NT5049	B. dorei	DMSO	Control	Control	2	B7	0	0.019
NT5049	B. dorei	DMSO	Control	Control	2	C1	0	0.016
NT5049	B. dorei	DMSO	Control	Control	2	C7	0	0.032
NT5049	B. dorei	DMSO	Control	Control	2	D1	0	0.018
NT5049	B. dorei	DMSO	Control	Control	2	D7	0	0.054
NT5049	B. dorei	DMSO	Control	Control	2	E1	0	0.021
NT5049	B. dorei	DMSO	Control	Control	2	E7	0	0.033
NT5049	B. dorei	DMSO	Control	Control	2	F1	0	0.027
NT5049	B. dorei	DMSO	Control	Control	2	F7	0	0.04
NT5049	B. dorei	DMSO	Control	Control	2	G1	0	0.02
NT5049	B. dorei	DMSO	Control	Control	2	G7	0	0.027
NT5049	B. dorei	DMSO	Control	Control	2	H1	0	0.044
NT5049	B. dorei	DMSO	Control	Control	2	H10	0	0.018
NT5049	B. dorei	DMSO	Control	Control	2	H11	0	0.015
NT5049	B. dorei	DMSO	Control	Control	2	H12	0	0.016
NT5049	B. dorei	DMSO	Control	Control	2	H2	0	0.046
NT5049	B. dorei	DMSO	Control	Control	2	H3	0	0.017
NT5049	B. dorei	DMSO	Control	Control	2	H4	0	0.022
NT5049	B. dorei	DMSO	Control	Control	2	H5	0	0.033
NT5049	B. dorei	DMSO	Control	Control	2	H6	0	0.019
NT5049	B. dorei	DMSO	Control	Control	2	H7	0	0.019
NT5049	B. dorei	DMSO	Control	Control	2	H8	0	0.024
NT5049	B. dorei	DMSO	Control	Control	2	H9	0	0.012
NT5049	B. dorei	DMSO	Control	Control	1	A1	1	0.04
NT5049	B. dorei	DMSO	Control	Control	1	A10	1	0.026
NT5049	B. dorei	DMSO	Control	Control	1	A11	1	0.013
NT5049	B. dorei	DMSO	Control	Control	1	A12	1	0.008
NT5049	B. dorei	DMSO	Control	Control	1	A2	1	0.029
NT5049	B. dorei	DMSO	Control	Control	1	A3	1	0.032
NT5049	B. dorei	DMSO	Control	Control	1	A4	1	0.027
NT5049	B. dorei	DMSO	Control	Control	1	A5	1	0.018
NT5049	B. dorei	DMSO	Control	Control	1	A6	1	0.02
NT5049	B. dorei	DMSO	Control	Control	1	A7	1	0.025
NT5049	B. dorei	DMSO	Control	Control	1	A8	1	0.01
NT5049	B. dorei	DMSO	Control	Control	1	A9	1	0.013
NT5049	B. dorei	DMSO	Control	Control	1	B1	1	0.022
NT5049	B. dorei	DMSO	Control	Control	1	B7	1	0.02
NT5049	B. dorei	DMSO	Control	Control	1	C1	1	0.022
NT5049	B. dorei	DMSO	Control	Control	1	C7	1	0.033
NT5049	B. dorei	DMSO	Control	Control	1	D1	1	0.011
NT5049	B. dorei	DMSO	Control	Control	1	D7	1	0.042
NT5049	B. dorei	DMSO	Control	Control	1	E1	1	0.038
NT5049	B. dorei	DMSO	Control	Control	1	E7	1	0.034
NT5049	B. dorei	DMSO	Control	Control	1	F1	1	0.021
NT5049	B. dorei	DMSO	Control	Control	1	F7	1	0.048
NT5049	B. dorei	DMSO	Control	Control	1	G1	1	0.044
NT5049	B. dorei	DMSO	Control	Control	1	G7	1	0.037
NT5049	B. dorei	DMSO	Control	Control	1	H1	1	0.048
NT5049	B. dorei	DMSO	Control	Control	1	H10	1	0.026
NT5049	B. dorei	DMSO	Control	Control	1	H11	1	0.059
NT5049	B. dorei	DMSO	Control	Control	1	H12	1	0.022
NT5049	B. dorei	DMSO	Control	Control	1	H2	1	0.035
NT5049	B. dorei	DMSO	Control	Control	1	H3	1	0.042
NT5049	B. dorei	DMSO	Control	Control	1	H4	1	0.043
NT5049	B. dorei	DMSO	Control	Control	1	H5	1	0.039
NT5049	B. dorei	DMSO	Control	Control	1	H6	1	0.05
NT5049	B. dorei	DMSO	Control	Control	1	H7	1	0.034
NT5049	B. dorei	DMSO	Control	Control	1	H8	1	0.032
NT5049	B. dorei	DMSO	Control	Control	1	H9	1	0.034
NT5049	B. dorei	DMSO	Control	Control	2	A1	1	0.018
NT5049	B. dorei	DMSO	Control	Control	2	A10	1	0.021
NT5049	B. dorei	DMSO	Control	Control	2	A11	1	0.031
NT5049	B. dorei	DMSO	Control	Control	2	A12	1	0.012
NT5049	B. dorei	DMSO	Control	Control	2	A2	1	0.012
NT5049	B. dorei	DMSO	Control	Control	2	A3	1	0.014
NT5049	B. dorei	DMSO	Control	Control	2	A4	1	0.02
NT5049	B. dorei	DMSO	Control	Control	2	A5	1	0.021
NT5049	B. dorei	DMSO	Control	Control	2	A6	1	0.018
NT5049	B. dorei	DMSO	Control	Control	2	A7	1	0.01
NT5049	B. dorei	DMSO	Control	Control	2	A8	1	0.041
NT5049	B. dorei	DMSO	Control	Control	2	A9	1	0.013
NT5049	B. dorei	DMSO	Control	Control	2	B1	1	0.03
NT5049	B. dorei	DMSO	Control	Control	2	B7	1	0.031
NT5049	B. dorei	DMSO	Control	Control	2	C1	1	0.023
NT5049	B. dorei	DMSO	Control	Control	2	C7	1	0.039
NT5049	B. dorei	DMSO	Control	Control	2	D1	1	0.025
NT5049	B. dorei	DMSO	Control	Control	2	D7	1	0.053
NT5049	B. dorei	DMSO	Control	Control	2	E1	1	0.03
NT5049	B. dorei	DMSO	Control	Control	2	E7	1	0.029
NT5049	B. dorei	DMSO	Control	Control	2	F1	1	0.04
NT5049	B. dorei	DMSO	Control	Control	2	F7	1	0.04
NT5049	B. dorei	DMSO	Control	Control	2	G1	1	0.032
NT5049	B. dorei	DMSO	Control	Control	2	G7	1	0.037
NT5049	B. dorei	DMSO	Control	Control	2	H1	1	0.06
NT5049	B. dorei	DMSO	Control	Control	2	H10	1	0.028
NT5049	B. dorei	DMSO	Control	Control	2	H11	1	0.023
NT5049	B. dorei	DMSO	Control	Control	2	H12	1	0.021
NT5049	B. dorei	DMSO	Control	Control	2	H2	1	0.055
NT5049	B. dorei	DMSO	Control	Control	2	H3	1	0.033
NT5049	B. dorei	DMSO	Control	Control	2	H4	1	0.031
NT5049	B. dorei	DMSO	Control	Control	2	H5	1	0.041
NT5049	B. dorei	DMSO	Control	Control	2	H6	1	0.027
NT5049	B. dorei	DMSO	Control	Control	2	H7	1	0.026
NT5049	B. dorei	DMSO	Control	Control	2	H8	1	0.028
NT5049	B. dorei	DMSO	Control	Control	2	H9	1	0.021
NT5049	B. dorei	DMSO	Control	Control	1	A1	2	0.064
NT5049	B. dorei	DMSO	Control	Control	1	A10	2	0.046
NT5049	B. dorei	DMSO	Control	Control	1	A11	2	0.03
NT5049	B. dorei	DMSO	Control	Control	1	A12	2	0.026
NT5049	B. dorei	DMSO	Control	Control	1	A2	2	0.054
NT5049	B. dorei	DMSO	Control	Control	1	A3	2	0.054
NT5049	B. dorei	DMSO	Control	Control	1	A4	2	0.053
NT5049	B. dorei	DMSO	Control	Control	1	A5	2	0.043
NT5049	B. dorei	DMSO	Control	Control	1	A6	2	0.041
NT5049	B. dorei	DMSO	Control	Control	1	A7	2	0.049
NT5049	B. dorei	DMSO	Control	Control	1	A8	2	0.03
NT5049	B. dorei	DMSO	Control	Control	1	A9	2	0.032
NT5049	B. dorei	DMSO	Control	Control	1	B1	2	0.043
NT5049	B. dorei	DMSO	Control	Control	1	B7	2	0.033
NT5049	B. dorei	DMSO	Control	Control	1	C1	2	0.043
NT5049	B. dorei	DMSO	Control	Control	1	C7	2	0.048
NT5049	B. dorei	DMSO	Control	Control	1	D1	2	0.032
NT5049	B. dorei	DMSO	Control	Control	1	D7	2	0.052
NT5049	B. dorei	DMSO	Control	Control	1	E1	2	0.058
NT5049	B. dorei	DMSO	Control	Control	1	E7	2	0.045
NT5049	B. dorei	DMSO	Control	Control	1	F1	2	0.044
NT5049	B. dorei	DMSO	Control	Control	1	F7	2	0.057
NT5049	B. dorei	DMSO	Control	Control	1	G1	2	0.046
NT5049	B. dorei	DMSO	Control	Control	1	G7	2	0.051
NT5049	B. dorei	DMSO	Control	Control	1	H1	2	0.07
NT5049	B. dorei	DMSO	Control	Control	1	H10	2	0.046
NT5049	B. dorei	DMSO	Control	Control	1	H11	2	0.073
NT5049	B. dorei	DMSO	Control	Control	1	H12	2	0.039
NT5049	B. dorei	DMSO	Control	Control	1	H2	2	0.052
NT5049	B. dorei	DMSO	Control	Control	1	H3	2	0.059
NT5049	B. dorei	DMSO	Control	Control	1	H4	2	0.067
NT5049	B. dorei	DMSO	Control	Control	1	H5	2	0.065
NT5049	B. dorei	DMSO	Control	Control	1	H6	2	0.072
NT5049	B. dorei	DMSO	Control	Control	1	H7	2	0.052
NT5049	B. dorei	DMSO	Control	Control	1	H8	2	0.051
NT5049	B. dorei	DMSO	Control	Control	1	H9	2	0.05
NT5049	B. dorei	DMSO	Control	Control	2	A1	2	0.034
NT5049	B. dorei	DMSO	Control	Control	2	A10	2	0.04
NT5049	B. dorei	DMSO	Control	Control	2	A11	2	0.047
NT5049	B. dorei	DMSO	Control	Control	2	A12	2	0.029
NT5049	B. dorei	DMSO	Control	Control	2	A2	2	0.029
NT5049	B. dorei	DMSO	Control	Control	2	A3	2	0.03
NT5049	B. dorei	DMSO	Control	Control	2	A4	2	0.036
NT5049	B. dorei	DMSO	Control	Control	2	A5	2	0.037
NT5049	B. dorei	DMSO	Control	Control	2	A6	2	0.033
NT5049	B. dorei	DMSO	Control	Control	2	A7	2	0.027
NT5049	B. dorei	DMSO	Control	Control	2	A8	2	0.055
NT5049	B. dorei	DMSO	Control	Control	2	A9	2	0.029
NT5049	B. dorei	DMSO	Control	Control	2	B1	2	0.048
NT5049	B. dorei	DMSO	Control	Control	2	B7	2	0.048
NT5049	B. dorei	DMSO	Control	Control	2	C1	2	0.046
NT5049	B. dorei	DMSO	Control	Control	2	C7	2	0.049
NT5049	B. dorei	DMSO	Control	Control	2	D1	2	0.042
NT5049	B. dorei	DMSO	Control	Control	2	D7	2	0.063
NT5049	B. dorei	DMSO	Control	Control	2	E1	2	0.052
NT5049	B. dorei	DMSO	Control	Control	2	E7	2	0.035
NT5049	B. dorei	DMSO	Control	Control	2	F1	2	0.063
NT5049	B. dorei	DMSO	Control	Control	2	F7	2	0.048
NT5049	B. dorei	DMSO	Control	Control	2	G1	2	0.053
NT5049	B. dorei	DMSO	Control	Control	2	G7	2	0.055
NT5049	B. dorei	DMSO	Control	Control	2	H1	2	0.08
NT5049	B. dorei	DMSO	Control	Control	2	H10	2	0.046
NT5049	B. dorei	DMSO	Control	Control	2	H11	2	0.04
NT5049	B. dorei	DMSO	Control	Control	2	H12	2	0.039
NT5049	B. dorei	DMSO	Control	Control	2	H2	2	0.073
NT5049	B. dorei	DMSO	Control	Control	2	H3	2	0.048
NT5049	B. dorei	DMSO	Control	Control	2	H4	2	0.05
NT5049	B. dorei	DMSO	Control	Control	2	H5	2	0.062
NT5049	B. dorei	DMSO	Control	Control	2	H6	2	0.047
NT5049	B. dorei	DMSO	Control	Control	2	H7	2	0.043
NT5049	B. dorei	DMSO	Control	Control	2	H8	2	0.046
NT5049	B. dorei	DMSO	Control	Control	2	H9	2	0.038
NT5049	B. dorei	DMSO	Control	Control	1	A1	3	0.106
NT5049	B. dorei	DMSO	Control	Control	1	A10	3	0.077
NT5049	B. dorei	DMSO	Control	Control	1	A11	3	0.063
NT5049	B. dorei	DMSO	Control	Control	1	A12	3	0.059
NT5049	B. dorei	DMSO	Control	Control	1	A2	3	0.089
NT5049	B. dorei	DMSO	Control	Control	1	A3	3	0.092
NT5049	B. dorei	DMSO	Control	Control	1	A4	3	0.09
NT5049	B. dorei	DMSO	Control	Control	1	A5	3	0.081
NT5049	B. dorei	DMSO	Control	Control	1	A6	3	0.079
NT5049	B. dorei	DMSO	Control	Control	1	A7	3	0.083
NT5049	B. dorei	DMSO	Control	Control	1	A8	3	0.065
NT5049	B. dorei	DMSO	Control	Control	1	A9	3	0.067
NT5049	B. dorei	DMSO	Control	Control	1	B1	3	0.08
NT5049	B. dorei	DMSO	Control	Control	1	B7	3	0.056
NT5049	B. dorei	DMSO	Control	Control	1	C1	3	0.081
NT5049	B. dorei	DMSO	Control	Control	1	C7	3	0.073
NT5049	B. dorei	DMSO	Control	Control	1	D1	3	0.068
NT5049	B. dorei	DMSO	Control	Control	1	D7	3	0.077
NT5049	B. dorei	DMSO	Control	Control	1	E1	3	0.09
NT5049	B. dorei	DMSO	Control	Control	1	E7	3	0.069
NT5049	B. dorei	DMSO	Control	Control	1	F1	3	0.074
NT5049	B. dorei	DMSO	Control	Control	1	F7	3	0.081
NT5049	B. dorei	DMSO	Control	Control	1	G1	3	0.082
NT5049	B. dorei	DMSO	Control	Control	1	G7	3	0.083
NT5049	B. dorei	DMSO	Control	Control	1	H1	3	0.111
NT5049	B. dorei	DMSO	Control	Control	1	H10	3	0.086
NT5049	B. dorei	DMSO	Control	Control	1	H11	3	0.106
NT5049	B. dorei	DMSO	Control	Control	1	H12	3	0.074
NT5049	B. dorei	DMSO	Control	Control	1	H2	3	0.085
NT5049	B. dorei	DMSO	Control	Control	1	H3	3	0.091
NT5049	B. dorei	DMSO	Control	Control	1	H4	3	0.104
NT5049	B. dorei	DMSO	Control	Control	1	H5	3	0.106
NT5049	B. dorei	DMSO	Control	Control	1	H6	3	0.111
NT5049	B. dorei	DMSO	Control	Control	1	H7	3	0.092
NT5049	B. dorei	DMSO	Control	Control	1	H8	3	0.094
NT5049	B. dorei	DMSO	Control	Control	1	H9	3	0.087
NT5049	B. dorei	DMSO	Control	Control	2	A1	3	0.064
NT5049	B. dorei	DMSO	Control	Control	2	A10	3	0.072
NT5049	B. dorei	DMSO	Control	Control	2	A11	3	0.078
NT5049	B. dorei	DMSO	Control	Control	2	A12	3	0.062
NT5049	B. dorei	DMSO	Control	Control	2	A2	3	0.062
NT5049	B. dorei	DMSO	Control	Control	2	A3	3	0.06
NT5049	B. dorei	DMSO	Control	Control	2	A4	3	0.073
NT5049	B. dorei	DMSO	Control	Control	2	A5	3	0.072
NT5049	B. dorei	DMSO	Control	Control	2	A6	3	0.062
NT5049	B. dorei	DMSO	Control	Control	2	A7	3	0.06
NT5049	B. dorei	DMSO	Control	Control	2	A8	3	0.084
NT5049	B. dorei	DMSO	Control	Control	2	A9	3	0.063
NT5049	B. dorei	DMSO	Control	Control	2	B1	3	0.083
NT5049	B. dorei	DMSO	Control	Control	2	B7	3	0.076
NT5049	B. dorei	DMSO	Control	Control	2	C1	3	0.098
NT5049	B. dorei	DMSO	Control	Control	2	C7	3	0.069
NT5049	B. dorei	DMSO	Control	Control	2	D1	3	0.074
NT5049	B. dorei	DMSO	Control	Control	2	D7	3	0.092
NT5049	B. dorei	DMSO	Control	Control	2	E1	3	0.088
NT5049	B. dorei	DMSO	Control	Control	2	E7	3	0.054
NT5049	B. dorei	DMSO	Control	Control	2	F1	3	0.1
NT5049	B. dorei	DMSO	Control	Control	2	F7	3	0.07
NT5049	B. dorei	DMSO	Control	Control	2	G1	3	0.089
NT5049	B. dorei	DMSO	Control	Control	2	G7	3	0.09
NT5049	B. dorei	DMSO	Control	Control	2	H1	3	0.135
NT5049	B. dorei	DMSO	Control	Control	2	H10	3	0.082
NT5049	B. dorei	DMSO	Control	Control	2	H11	3	0.076
NT5049	B. dorei	DMSO	Control	Control	2	H12	3	0.074
NT5049	B. dorei	DMSO	Control	Control	2	H2	3	0.113
NT5049	B. dorei	DMSO	Control	Control	2	H3	3	0.082
NT5049	B. dorei	DMSO	Control	Control	2	H4	3	0.087
NT5049	B. dorei	DMSO	Control	Control	2	H5	3	0.102
NT5049	B. dorei	DMSO	Control	Control	2	H6	3	0.085
NT5049	B. dorei	DMSO	Control	Control	2	H7	3	0.076
NT5049	B. dorei	DMSO	Control	Control	2	H8	3	0.078
NT5049	B. dorei	DMSO	Control	Control	2	H9	3	0.075
NT5049	B. dorei	DMSO	Control	Control	1	A1	4	0.16
NT5049	B. dorei	DMSO	Control	Control	1	A10	4	0.127
NT5049	B. dorei	DMSO	Control	Control	1	A11	4	0.114
NT5049	B. dorei	DMSO	Control	Control	1	A12	4	0.106
NT5049	B. dorei	DMSO	Control	Control	1	A2	4	0.142
NT5049	B. dorei	DMSO	Control	Control	1	A3	4	0.146
NT5049	B. dorei	DMSO	Control	Control	1	A4	4	0.142
NT5049	B. dorei	DMSO	Control	Control	1	A5	4	0.132
NT5049	B. dorei	DMSO	Control	Control	1	A6	4	0.13
NT5049	B. dorei	DMSO	Control	Control	1	A7	4	0.135
NT5049	B. dorei	DMSO	Control	Control	1	A8	4	0.12
NT5049	B. dorei	DMSO	Control	Control	1	A9	4	0.121
NT5049	B. dorei	DMSO	Control	Control	1	B1	4	0.128
NT5049	B. dorei	DMSO	Control	Control	1	B7	4	0.097
NT5049	B. dorei	DMSO	Control	Control	1	C1	4	0.132
NT5049	B. dorei	DMSO	Control	Control	1	C7	4	0.112
NT5049	B. dorei	DMSO	Control	Control	1	D1	4	0.116
NT5049	B. dorei	DMSO	Control	Control	1	D7	4	0.116
NT5049	B. dorei	DMSO	Control	Control	1	E1	4	0.139
NT5049	B. dorei	DMSO	Control	Control	1	E7	4	0.108
NT5049	B. dorei	DMSO	Control	Control	1	F1	4	0.119
NT5049	B. dorei	DMSO	Control	Control	1	F7	4	0.119
NT5049	B. dorei	DMSO	Control	Control	1	G1	4	0.123
NT5049	B. dorei	DMSO	Control	Control	1	G7	4	0.129
NT5049	B. dorei	DMSO	Control	Control	1	H1	4	0.175
NT5049	B. dorei	DMSO	Control	Control	1	H10	4	0.146
NT5049	B. dorei	DMSO	Control	Control	1	H11	4	0.159
NT5049	B. dorei	DMSO	Control	Control	1	H12	4	0.125
NT5049	B. dorei	DMSO	Control	Control	1	H2	4	0.143
NT5049	B. dorei	DMSO	Control	Control	1	H3	4	0.145
NT5049	B. dorei	DMSO	Control	Control	1	H4	4	0.159
NT5049	B. dorei	DMSO	Control	Control	1	H5	4	0.163
NT5049	B. dorei	DMSO	Control	Control	1	H6	4	0.168
NT5049	B. dorei	DMSO	Control	Control	1	H7	4	0.152
NT5049	B. dorei	DMSO	Control	Control	1	H8	4	0.153
NT5049	B. dorei	DMSO	Control	Control	1	H9	4	0.146
NT5049	B. dorei	DMSO	Control	Control	2	A1	4	0.11
NT5049	B. dorei	DMSO	Control	Control	2	A10	4	0.121
NT5049	B. dorei	DMSO	Control	Control	2	A11	4	0.125
NT5049	B. dorei	DMSO	Control	Control	2	A12	4	0.112
NT5049	B. dorei	DMSO	Control	Control	2	A2	4	0.111
NT5049	B. dorei	DMSO	Control	Control	2	A3	4	0.108
NT5049	B. dorei	DMSO	Control	Control	2	A4	4	0.126
NT5049	B. dorei	DMSO	Control	Control	2	A5	4	0.13
NT5049	B. dorei	DMSO	Control	Control	2	A6	4	0.115
NT5049	B. dorei	DMSO	Control	Control	2	A7	4	0.111
NT5049	B. dorei	DMSO	Control	Control	2	A8	4	0.133
NT5049	B. dorei	DMSO	Control	Control	2	A9	4	0.116
NT5049	B. dorei	DMSO	Control	Control	2	B1	4	0.132
NT5049	B. dorei	DMSO	Control	Control	2	B7	4	0.121
NT5049	B. dorei	DMSO	Control	Control	2	C1	4	0.159
NT5049	B. dorei	DMSO	Control	Control	2	C7	4	0.104
NT5049	B. dorei	DMSO	Control	Control	2	D1	4	0.12
NT5049	B. dorei	DMSO	Control	Control	2	D7	4	0.136
NT5049	B. dorei	DMSO	Control	Control	2	E1	4	0.137
NT5049	B. dorei	DMSO	Control	Control	2	E7	4	0.088
NT5049	B. dorei	DMSO	Control	Control	2	F1	4	0.153
NT5049	B. dorei	DMSO	Control	Control	2	F7	4	0.107
NT5049	B. dorei	DMSO	Control	Control	2	G1	4	0.141
NT5049	B. dorei	DMSO	Control	Control	2	G7	4	0.139
NT5049	B. dorei	DMSO	Control	Control	2	H1	4	0.223
NT5049	B. dorei	DMSO	Control	Control	2	H10	4	0.138
NT5049	B. dorei	DMSO	Control	Control	2	H11	4	0.13
NT5049	B. dorei	DMSO	Control	Control	2	H12	4	0.126
NT5049	B. dorei	DMSO	Control	Control	2	H2	4	0.182
NT5049	B. dorei	DMSO	Control	Control	2	H3	4	0.142
NT5049	B. dorei	DMSO	Control	Control	2	H4	4	0.145
NT5049	B. dorei	DMSO	Control	Control	2	H5	4	0.161
NT5049	B. dorei	DMSO	Control	Control	2	H6	4	0.146
NT5049	B. dorei	DMSO	Control	Control	2	H7	4	0.135
NT5049	B. dorei	DMSO	Control	Control	2	H8	4	0.132
NT5049	B. dorei	DMSO	Control	Control	2	H9	4	0.132
NT5049	B. dorei	DMSO	Control	Control	1	A1	5	0.231
NT5049	B. dorei	DMSO	Control	Control	1	A10	5	0.19
NT5049	B. dorei	DMSO	Control	Control	1	A11	5	0.182
NT5049	B. dorei	DMSO	Control	Control	1	A12	5	0.167
NT5049	B. dorei	DMSO	Control	Control	1	A2	5	0.209
NT5049	B. dorei	DMSO	Control	Control	1	A3	5	0.212
NT5049	B. dorei	DMSO	Control	Control	1	A4	5	0.208
NT5049	B. dorei	DMSO	Control	Control	1	A5	5	0.199
NT5049	B. dorei	DMSO	Control	Control	1	A6	5	0.192
NT5049	B. dorei	DMSO	Control	Control	1	A7	5	0.199
NT5049	B. dorei	DMSO	Control	Control	1	A8	5	0.188
NT5049	B. dorei	DMSO	Control	Control	1	A9	5	0.192
NT5049	B. dorei	DMSO	Control	Control	1	B1	5	0.191
NT5049	B. dorei	DMSO	Control	Control	1	B7	5	0.152
NT5049	B. dorei	DMSO	Control	Control	1	C1	5	0.201
NT5049	B. dorei	DMSO	Control	Control	1	C7	5	0.168
NT5049	B. dorei	DMSO	Control	Control	1	D1	5	0.176
NT5049	B. dorei	DMSO	Control	Control	1	D7	5	0.17
NT5049	B. dorei	DMSO	Control	Control	1	E1	5	0.203
NT5049	B. dorei	DMSO	Control	Control	1	E7	5	0.164
NT5049	B. dorei	DMSO	Control	Control	1	F1	5	0.178
NT5049	B. dorei	DMSO	Control	Control	1	F7	5	0.174
NT5049	B. dorei	DMSO	Control	Control	1	G1	5	0.184
NT5049	B. dorei	DMSO	Control	Control	1	G7	5	0.193
NT5049	B. dorei	DMSO	Control	Control	1	H1	5	0.253
NT5049	B. dorei	DMSO	Control	Control	1	H10	5	0.22
NT5049	B. dorei	DMSO	Control	Control	1	H11	5	0.225
NT5049	B. dorei	DMSO	Control	Control	1	H12	5	0.19
NT5049	B. dorei	DMSO	Control	Control	1	H2	5	0.21
NT5049	B. dorei	DMSO	Control	Control	1	H3	5	0.215
NT5049	B. dorei	DMSO	Control	Control	1	H4	5	0.232
NT5049	B. dorei	DMSO	Control	Control	1	H5	5	0.238
NT5049	B. dorei	DMSO	Control	Control	1	H6	5	0.234
NT5049	B. dorei	DMSO	Control	Control	1	H7	5	0.223
NT5049	B. dorei	DMSO	Control	Control	1	H8	5	0.228
NT5049	B. dorei	DMSO	Control	Control	1	H9	5	0.219
NT5049	B. dorei	DMSO	Control	Control	2	A1	5	0.167
NT5049	B. dorei	DMSO	Control	Control	2	A10	5	0.185
NT5049	B. dorei	DMSO	Control	Control	2	A11	5	0.185
NT5049	B. dorei	DMSO	Control	Control	2	A12	5	0.173
NT5049	B. dorei	DMSO	Control	Control	2	A2	5	0.172
NT5049	B. dorei	DMSO	Control	Control	2	A3	5	0.168
NT5049	B. dorei	DMSO	Control	Control	2	A4	5	0.191
NT5049	B. dorei	DMSO	Control	Control	2	A5	5	0.197
NT5049	B. dorei	DMSO	Control	Control	2	A6	5	0.182
NT5049	B. dorei	DMSO	Control	Control	2	A7	5	0.181
NT5049	B. dorei	DMSO	Control	Control	2	A8	5	0.2
NT5049	B. dorei	DMSO	Control	Control	2	A9	5	0.184
NT5049	B. dorei	DMSO	Control	Control	2	B1	5	0.194
NT5049	B. dorei	DMSO	Control	Control	2	B7	5	0.182
NT5049	B. dorei	DMSO	Control	Control	2	C1	5	0.229
NT5049	B. dorei	DMSO	Control	Control	2	C7	5	0.154
NT5049	B. dorei	DMSO	Control	Control	2	D1	5	0.177
NT5049	B. dorei	DMSO	Control	Control	2	D7	5	0.195
NT5049	B. dorei	DMSO	Control	Control	2	E1	5	0.199
NT5049	B. dorei	DMSO	Control	Control	2	E7	5	0.136
NT5049	B. dorei	DMSO	Control	Control	2	F1	5	0.217
NT5049	B. dorei	DMSO	Control	Control	2	F7	5	0.158
NT5049	B. dorei	DMSO	Control	Control	2	G1	5	0.204
NT5049	B. dorei	DMSO	Control	Control	2	G7	5	0.202
NT5049	B. dorei	DMSO	Control	Control	2	H1	5	0.306
NT5049	B. dorei	DMSO	Control	Control	2	H10	5	0.208
NT5049	B. dorei	DMSO	Control	Control	2	H11	5	0.198
NT5049	B. dorei	DMSO	Control	Control	2	H12	5	0.193
NT5049	B. dorei	DMSO	Control	Control	2	H2	5	0.27
NT5049	B. dorei	DMSO	Control	Control	2	H3	5	0.223
NT5049	B. dorei	DMSO	Control	Control	2	H4	5	0.223
NT5049	B. dorei	DMSO	Control	Control	2	H5	5	0.235
NT5049	B. dorei	DMSO	Control	Control	2	H6	5	0.227
NT5049	B. dorei	DMSO	Control	Control	2	H7	5	0.211
NT5049	B. dorei	DMSO	Control	Control	2	H8	5	0.204
NT5049	B. dorei	DMSO	Control	Control	2	H9	5	0.203
NT5049	B. dorei	DMSO	Control	Control	1	A1	6	0.295
NT5049	B. dorei	DMSO	Control	Control	1	A10	6	0.261
NT5049	B. dorei	DMSO	Control	Control	1	A11	6	0.25
NT5049	B. dorei	DMSO	Control	Control	1	A12	6	0.228
NT5049	B. dorei	DMSO	Control	Control	1	A2	6	0.277
NT5049	B. dorei	DMSO	Control	Control	1	A3	6	0.283
NT5049	B. dorei	DMSO	Control	Control	1	A4	6	0.281
NT5049	B. dorei	DMSO	Control	Control	1	A5	6	0.275
NT5049	B. dorei	DMSO	Control	Control	1	A6	6	0.267
NT5049	B. dorei	DMSO	Control	Control	1	A7	6	0.273
NT5049	B. dorei	DMSO	Control	Control	1	A8	6	0.261
NT5049	B. dorei	DMSO	Control	Control	1	A9	6	0.266
NT5049	B. dorei	DMSO	Control	Control	1	B1	6	0.259
NT5049	B. dorei	DMSO	Control	Control	1	B7	6	0.222
NT5049	B. dorei	DMSO	Control	Control	1	C1	6	0.277
NT5049	B. dorei	DMSO	Control	Control	1	C7	6	0.238
NT5049	B. dorei	DMSO	Control	Control	1	D1	6	0.248
NT5049	B. dorei	DMSO	Control	Control	1	D7	6	0.241
NT5049	B. dorei	DMSO	Control	Control	1	E1	6	0.274
NT5049	B. dorei	DMSO	Control	Control	1	E7	6	0.237
NT5049	B. dorei	DMSO	Control	Control	1	F1	6	0.247
NT5049	B. dorei	DMSO	Control	Control	1	F7	6	0.242
NT5049	B. dorei	DMSO	Control	Control	1	G1	6	0.259
NT5049	B. dorei	DMSO	Control	Control	1	G7	6	0.266
NT5049	B. dorei	DMSO	Control	Control	1	H1	6	0.334
NT5049	B. dorei	DMSO	Control	Control	1	H10	6	0.306
NT5049	B. dorei	DMSO	Control	Control	1	H11	6	0.301
NT5049	B. dorei	DMSO	Control	Control	1	H12	6	0.259
NT5049	B. dorei	DMSO	Control	Control	1	H2	6	0.293
NT5049	B. dorei	DMSO	Control	Control	1	H3	6	0.296
NT5049	B. dorei	DMSO	Control	Control	1	H4	6	0.308
NT5049	B. dorei	DMSO	Control	Control	1	H5	6	0.317
NT5049	B. dorei	DMSO	Control	Control	1	H6	6	0.315
NT5049	B. dorei	DMSO	Control	Control	1	H7	6	0.309
NT5049	B. dorei	DMSO	Control	Control	1	H8	6	0.314
NT5049	B. dorei	DMSO	Control	Control	1	H9	6	0.303
NT5049	B. dorei	DMSO	Control	Control	2	A1	6	0.227
NT5049	B. dorei	DMSO	Control	Control	2	A10	6	0.252
NT5049	B. dorei	DMSO	Control	Control	2	A11	6	0.252
NT5049	B. dorei	DMSO	Control	Control	2	A12	6	0.235
NT5049	B. dorei	DMSO	Control	Control	2	A2	6	0.235
NT5049	B. dorei	DMSO	Control	Control	2	A3	6	0.231
NT5049	B. dorei	DMSO	Control	Control	2	A4	6	0.259
NT5049	B. dorei	DMSO	Control	Control	2	A5	6	0.268
NT5049	B. dorei	DMSO	Control	Control	2	A6	6	0.253
NT5049	B. dorei	DMSO	Control	Control	2	A7	6	0.252
NT5049	B. dorei	DMSO	Control	Control	2	A8	6	0.266
NT5049	B. dorei	DMSO	Control	Control	2	A9	6	0.254
NT5049	B. dorei	DMSO	Control	Control	2	B1	6	0.262
NT5049	B. dorei	DMSO	Control	Control	2	B7	6	0.256
NT5049	B. dorei	DMSO	Control	Control	2	C1	6	0.31
NT5049	B. dorei	DMSO	Control	Control	2	C7	6	0.218
NT5049	B. dorei	DMSO	Control	Control	2	D1	6	0.246
NT5049	B. dorei	DMSO	Control	Control	2	D7	6	0.276
NT5049	B. dorei	DMSO	Control	Control	2	E1	6	0.27
NT5049	B. dorei	DMSO	Control	Control	2	E7	6	0.198
NT5049	B. dorei	DMSO	Control	Control	2	F1	6	0.295
NT5049	B. dorei	DMSO	Control	Control	2	F7	6	0.225
NT5049	B. dorei	DMSO	Control	Control	2	G1	6	0.278
NT5049	B. dorei	DMSO	Control	Control	2	G7	6	0.279
NT5049	B. dorei	DMSO	Control	Control	2	H1	6	0.39
NT5049	B. dorei	DMSO	Control	Control	2	H10	6	0.288
NT5049	B. dorei	DMSO	Control	Control	2	H11	6	0.273
NT5049	B. dorei	DMSO	Control	Control	2	H12	6	0.266
NT5049	B. dorei	DMSO	Control	Control	2	H2	6	0.367
NT5049	B. dorei	DMSO	Control	Control	2	H3	6	0.315
NT5049	B. dorei	DMSO	Control	Control	2	H4	6	0.315
NT5049	B. dorei	DMSO	Control	Control	2	H5	6	0.324
NT5049	B. dorei	DMSO	Control	Control	2	H6	6	0.32
NT5049	B. dorei	DMSO	Control	Control	2	H7	6	0.303
NT5049	B. dorei	DMSO	Control	Control	2	H8	6	0.29
NT5049	B. dorei	DMSO	Control	Control	2	H9	6	0.289
NT5049	B. dorei	DMSO	Control	Control	1	A1	7	0.35
NT5049	B. dorei	DMSO	Control	Control	1	A10	7	0.322
NT5049	B. dorei	DMSO	Control	Control	1	A11	7	0.31
NT5049	B. dorei	DMSO	Control	Control	1	A12	7	0.282
NT5049	B. dorei	DMSO	Control	Control	1	A2	7	0.339
NT5049	B. dorei	DMSO	Control	Control	1	A3	7	0.345
NT5049	B. dorei	DMSO	Control	Control	1	A4	7	0.343
NT5049	B. dorei	DMSO	Control	Control	1	A5	7	0.336
NT5049	B. dorei	DMSO	Control	Control	1	A6	7	0.33
NT5049	B. dorei	DMSO	Control	Control	1	A7	7	0.333
NT5049	B. dorei	DMSO	Control	Control	1	A8	7	0.323
NT5049	B. dorei	DMSO	Control	Control	1	A9	7	0.327
NT5049	B. dorei	DMSO	Control	Control	1	B1	7	0.319
NT5049	B. dorei	DMSO	Control	Control	1	B7	7	0.289
NT5049	B. dorei	DMSO	Control	Control	1	C1	7	0.342
NT5049	B. dorei	DMSO	Control	Control	1	C7	7	0.31
NT5049	B. dorei	DMSO	Control	Control	1	D1	7	0.317
NT5049	B. dorei	DMSO	Control	Control	1	D7	7	0.314
NT5049	B. dorei	DMSO	Control	Control	1	E1	7	0.342
NT5049	B. dorei	DMSO	Control	Control	1	E7	7	0.314
NT5049	B. dorei	DMSO	Control	Control	1	F1	7	0.313
NT5049	B. dorei	DMSO	Control	Control	1	F7	7	0.318
NT5049	B. dorei	DMSO	Control	Control	1	G1	7	0.319
NT5049	B. dorei	DMSO	Control	Control	1	G7	7	0.345
NT5049	B. dorei	DMSO	Control	Control	1	H1	7	0.391
NT5049	B. dorei	DMSO	Control	Control	1	H10	7	0.378
NT5049	B. dorei	DMSO	Control	Control	1	H11	7	0.363
NT5049	B. dorei	DMSO	Control	Control	1	H12	7	0.317
NT5049	B. dorei	DMSO	Control	Control	1	H2	7	0.361
NT5049	B. dorei	DMSO	Control	Control	1	H3	7	0.369
NT5049	B. dorei	DMSO	Control	Control	1	H4	7	0.379
NT5049	B. dorei	DMSO	Control	Control	1	H5	7	0.389
NT5049	B. dorei	DMSO	Control	Control	1	H6	7	0.388
NT5049	B. dorei	DMSO	Control	Control	1	H7	7	0.382
NT5049	B. dorei	DMSO	Control	Control	1	H8	7	0.388
NT5049	B. dorei	DMSO	Control	Control	1	H9	7	0.375
NT5049	B. dorei	DMSO	Control	Control	2	A1	7	0.281
NT5049	B. dorei	DMSO	Control	Control	2	A10	7	0.311
NT5049	B. dorei	DMSO	Control	Control	2	A11	7	0.309
NT5049	B. dorei	DMSO	Control	Control	2	A12	7	0.287
NT5049	B. dorei	DMSO	Control	Control	2	A2	7	0.293
NT5049	B. dorei	DMSO	Control	Control	2	A3	7	0.289
NT5049	B. dorei	DMSO	Control	Control	2	A4	7	0.32
NT5049	B. dorei	DMSO	Control	Control	2	A5	7	0.33
NT5049	B. dorei	DMSO	Control	Control	2	A6	7	0.313
NT5049	B. dorei	DMSO	Control	Control	2	A7	7	0.312
NT5049	B. dorei	DMSO	Control	Control	2	A8	7	0.323
NT5049	B. dorei	DMSO	Control	Control	2	A9	7	0.315
NT5049	B. dorei	DMSO	Control	Control	2	B1	7	0.322
NT5049	B. dorei	DMSO	Control	Control	2	B7	7	0.326
NT5049	B. dorei	DMSO	Control	Control	2	C1	7	0.375
NT5049	B. dorei	DMSO	Control	Control	2	C7	7	0.29
NT5049	B. dorei	DMSO	Control	Control	2	D1	7	0.308
NT5049	B. dorei	DMSO	Control	Control	2	D7	7	0.356
NT5049	B. dorei	DMSO	Control	Control	2	E1	7	0.335
NT5049	B. dorei	DMSO	Control	Control	2	E7	7	0.27
NT5049	B. dorei	DMSO	Control	Control	2	F1	7	0.36
NT5049	B. dorei	DMSO	Control	Control	2	F7	7	0.301
NT5049	B. dorei	DMSO	Control	Control	2	G1	7	0.342
NT5049	B. dorei	DMSO	Control	Control	2	G7	7	0.359
NT5049	B. dorei	DMSO	Control	Control	2	H1	7	0.45
NT5049	B. dorei	DMSO	Control	Control	2	H10	7	0.359
NT5049	B. dorei	DMSO	Control	Control	2	H11	7	0.34
NT5049	B. dorei	DMSO	Control	Control	2	H12	7	0.327
NT5049	B. dorei	DMSO	Control	Control	2	H2	7	0.435
NT5049	B. dorei	DMSO	Control	Control	2	H3	7	0.391
NT5049	B. dorei	DMSO	Control	Control	2	H4	7	0.392
NT5049	B. dorei	DMSO	Control	Control	2	H5	7	0.398
NT5049	B. dorei	DMSO	Control	Control	2	H6	7	0.403
NT5049	B. dorei	DMSO	Control	Control	2	H7	7	0.383
NT5049	B. dorei	DMSO	Control	Control	2	H8	7	0.366
NT5049	B. dorei	DMSO	Control	Control	2	H9	7	0.363
NT5049	B. dorei	DMSO	Control	Control	1	A1	8	0.39
NT5049	B. dorei	DMSO	Control	Control	1	A10	8	0.363
NT5049	B. dorei	DMSO	Control	Control	1	A11	8	0.353
NT5049	B. dorei	DMSO	Control	Control	1	A12	8	0.326
NT5049	B. dorei	DMSO	Control	Control	1	A2	8	0.376
NT5049	B. dorei	DMSO	Control	Control	1	A3	8	0.383
NT5049	B. dorei	DMSO	Control	Control	1	A4	8	0.383
NT5049	B. dorei	DMSO	Control	Control	1	A5	8	0.374
NT5049	B. dorei	DMSO	Control	Control	1	A6	8	0.37
NT5049	B. dorei	DMSO	Control	Control	1	A7	8	0.374
NT5049	B. dorei	DMSO	Control	Control	1	A8	8	0.364
NT5049	B. dorei	DMSO	Control	Control	1	A9	8	0.369
NT5049	B. dorei	DMSO	Control	Control	1	B1	8	0.359
NT5049	B. dorei	DMSO	Control	Control	1	B7	8	0.335
NT5049	B. dorei	DMSO	Control	Control	1	C1	8	0.385
NT5049	B. dorei	DMSO	Control	Control	1	C7	8	0.367
NT5049	B. dorei	DMSO	Control	Control	1	D1	8	0.36
NT5049	B. dorei	DMSO	Control	Control	1	D7	8	0.374
NT5049	B. dorei	DMSO	Control	Control	1	E1	8	0.384
NT5049	B. dorei	DMSO	Control	Control	1	E7	8	0.376
NT5049	B. dorei	DMSO	Control	Control	1	F1	8	0.357
NT5049	B. dorei	DMSO	Control	Control	1	F7	8	0.376
NT5049	B. dorei	DMSO	Control	Control	1	G1	8	0.364
NT5049	B. dorei	DMSO	Control	Control	1	G7	8	0.395
NT5049	B. dorei	DMSO	Control	Control	1	H1	8	0.434
NT5049	B. dorei	DMSO	Control	Control	1	H10	8	0.423
NT5049	B. dorei	DMSO	Control	Control	1	H11	8	0.407
NT5049	B. dorei	DMSO	Control	Control	1	H12	8	0.361
NT5049	B. dorei	DMSO	Control	Control	1	H2	8	0.401
NT5049	B. dorei	DMSO	Control	Control	1	H3	8	0.414
NT5049	B. dorei	DMSO	Control	Control	1	H4	8	0.423
NT5049	B. dorei	DMSO	Control	Control	1	H5	8	0.435
NT5049	B. dorei	DMSO	Control	Control	1	H6	8	0.432
NT5049	B. dorei	DMSO	Control	Control	1	H7	8	0.43
NT5049	B. dorei	DMSO	Control	Control	1	H8	8	0.426
NT5049	B. dorei	DMSO	Control	Control	1	H9	8	0.422
NT5049	B. dorei	DMSO	Control	Control	2	A1	8	0.319
NT5049	B. dorei	DMSO	Control	Control	2	A10	8	0.351
NT5049	B. dorei	DMSO	Control	Control	2	A11	8	0.349
NT5049	B. dorei	DMSO	Control	Control	2	A12	8	0.33
NT5049	B. dorei	DMSO	Control	Control	2	A2	8	0.332
NT5049	B. dorei	DMSO	Control	Control	2	A3	8	0.328
NT5049	B. dorei	DMSO	Control	Control	2	A4	8	0.361
NT5049	B. dorei	DMSO	Control	Control	2	A5	8	0.371
NT5049	B. dorei	DMSO	Control	Control	2	A6	8	0.353
NT5049	B. dorei	DMSO	Control	Control	2	A7	8	0.353
NT5049	B. dorei	DMSO	Control	Control	2	A8	8	0.362
NT5049	B. dorei	DMSO	Control	Control	2	A9	8	0.355
NT5049	B. dorei	DMSO	Control	Control	2	B1	8	0.363
NT5049	B. dorei	DMSO	Control	Control	2	B7	8	0.371
NT5049	B. dorei	DMSO	Control	Control	2	C1	8	0.416
NT5049	B. dorei	DMSO	Control	Control	2	C7	8	0.345
NT5049	B. dorei	DMSO	Control	Control	2	D1	8	0.353
NT5049	B. dorei	DMSO	Control	Control	2	D7	8	0.412
NT5049	B. dorei	DMSO	Control	Control	2	E1	8	0.377
NT5049	B. dorei	DMSO	Control	Control	2	E7	8	0.329
NT5049	B. dorei	DMSO	Control	Control	2	F1	8	0.401
NT5049	B. dorei	DMSO	Control	Control	2	F7	8	0.362
NT5049	B. dorei	DMSO	Control	Control	2	G1	8	0.383
NT5049	B. dorei	DMSO	Control	Control	2	G7	8	0.409
NT5049	B. dorei	DMSO	Control	Control	2	H1	8	0.488
NT5049	B. dorei	DMSO	Control	Control	2	H10	8	0.404
NT5049	B. dorei	DMSO	Control	Control	2	H11	8	0.384
NT5049	B. dorei	DMSO	Control	Control	2	H12	8	0.371
NT5049	B. dorei	DMSO	Control	Control	2	H2	8	0.478
NT5049	B. dorei	DMSO	Control	Control	2	H3	8	0.439
NT5049	B. dorei	DMSO	Control	Control	2	H4	8	0.439
NT5049	B. dorei	DMSO	Control	Control	2	H5	8	0.443
NT5049	B. dorei	DMSO	Control	Control	2	H6	8	0.449
NT5049	B. dorei	DMSO	Control	Control	2	H7	8	0.432
NT5049	B. dorei	DMSO	Control	Control	2	H8	8	0.412
NT5049	B. dorei	DMSO	Control	Control	2	H9	8	0.41
NT5049	B. dorei	DMSO	Control	Control	1	A1	9	0.423
NT5049	B. dorei	DMSO	Control	Control	1	A10	9	0.4
NT5049	B. dorei	DMSO	Control	Control	1	A11	9	0.39
NT5049	B. dorei	DMSO	Control	Control	1	A12	9	0.368
NT5049	B. dorei	DMSO	Control	Control	1	A2	9	0.409
NT5049	B. dorei	DMSO	Control	Control	1	A3	9	0.417
NT5049	B. dorei	DMSO	Control	Control	1	A4	9	0.418
NT5049	B. dorei	DMSO	Control	Control	1	A5	9	0.408
NT5049	B. dorei	DMSO	Control	Control	1	A6	9	0.404
NT5049	B. dorei	DMSO	Control	Control	1	A7	9	0.408
NT5049	B. dorei	DMSO	Control	Control	1	A8	9	0.4
NT5049	B. dorei	DMSO	Control	Control	1	A9	9	0.405
NT5049	B. dorei	DMSO	Control	Control	1	B1	9	0.395
NT5049	B. dorei	DMSO	Control	Control	1	B7	9	0.371
NT5049	B. dorei	DMSO	Control	Control	1	C1	9	0.422
NT5049	B. dorei	DMSO	Control	Control	1	C7	9	0.402
NT5049	B. dorei	DMSO	Control	Control	1	D1	9	0.396
NT5049	B. dorei	DMSO	Control	Control	1	D7	9	0.411
NT5049	B. dorei	DMSO	Control	Control	1	E1	9	0.423
NT5049	B. dorei	DMSO	Control	Control	1	E7	9	0.416
NT5049	B. dorei	DMSO	Control	Control	1	F1	9	0.392
NT5049	B. dorei	DMSO	Control	Control	1	F7	9	0.415
NT5049	B. dorei	DMSO	Control	Control	1	G1	9	0.397
NT5049	B. dorei	DMSO	Control	Control	1	G7	9	0.435
NT5049	B. dorei	DMSO	Control	Control	1	H1	9	0.465
NT5049	B. dorei	DMSO	Control	Control	1	H10	9	0.459
NT5049	B. dorei	DMSO	Control	Control	1	H11	9	0.443
NT5049	B. dorei	DMSO	Control	Control	1	H12	9	0.4
NT5049	B. dorei	DMSO	Control	Control	1	H2	9	0.436
NT5049	B. dorei	DMSO	Control	Control	1	H3	9	0.451
NT5049	B. dorei	DMSO	Control	Control	1	H4	9	0.459
NT5049	B. dorei	DMSO	Control	Control	1	H5	9	0.471
NT5049	B. dorei	DMSO	Control	Control	1	H6	9	0.466
NT5049	B. dorei	DMSO	Control	Control	1	H7	9	0.467
NT5049	B. dorei	DMSO	Control	Control	1	H8	9	0.462
NT5049	B. dorei	DMSO	Control	Control	1	H9	9	0.458
NT5049	B. dorei	DMSO	Control	Control	2	A1	9	0.357
NT5049	B. dorei	DMSO	Control	Control	2	A10	9	0.386
NT5049	B. dorei	DMSO	Control	Control	2	A11	9	0.384
NT5049	B. dorei	DMSO	Control	Control	2	A12	9	0.369
NT5049	B. dorei	DMSO	Control	Control	2	A2	9	0.368
NT5049	B. dorei	DMSO	Control	Control	2	A3	9	0.365
NT5049	B. dorei	DMSO	Control	Control	2	A4	9	0.394
NT5049	B. dorei	DMSO	Control	Control	2	A5	9	0.404
NT5049	B. dorei	DMSO	Control	Control	2	A6	9	0.388
NT5049	B. dorei	DMSO	Control	Control	2	A7	9	0.389
NT5049	B. dorei	DMSO	Control	Control	2	A8	9	0.399
NT5049	B. dorei	DMSO	Control	Control	2	A9	9	0.39
NT5049	B. dorei	DMSO	Control	Control	2	B1	9	0.399
NT5049	B. dorei	DMSO	Control	Control	2	B7	9	0.407
NT5049	B. dorei	DMSO	Control	Control	2	C1	9	0.449
NT5049	B. dorei	DMSO	Control	Control	2	C7	9	0.379
NT5049	B. dorei	DMSO	Control	Control	2	D1	9	0.386
NT5049	B. dorei	DMSO	Control	Control	2	D7	9	0.448
NT5049	B. dorei	DMSO	Control	Control	2	E1	9	0.411
NT5049	B. dorei	DMSO	Control	Control	2	E7	9	0.366
NT5049	B. dorei	DMSO	Control	Control	2	F1	9	0.435
NT5049	B. dorei	DMSO	Control	Control	2	F7	9	0.397
NT5049	B. dorei	DMSO	Control	Control	2	G1	9	0.417
NT5049	B. dorei	DMSO	Control	Control	2	G7	9	0.448
NT5049	B. dorei	DMSO	Control	Control	2	H1	9	0.51
NT5049	B. dorei	DMSO	Control	Control	2	H10	9	0.439
NT5049	B. dorei	DMSO	Control	Control	2	H11	9	0.42
NT5049	B. dorei	DMSO	Control	Control	2	H12	9	0.407
NT5049	B. dorei	DMSO	Control	Control	2	H2	9	0.509
NT5049	B. dorei	DMSO	Control	Control	2	H3	9	0.475
NT5049	B. dorei	DMSO	Control	Control	2	H4	9	0.475
NT5049	B. dorei	DMSO	Control	Control	2	H5	9	0.477
NT5049	B. dorei	DMSO	Control	Control	2	H6	9	0.488
NT5049	B. dorei	DMSO	Control	Control	2	H7	9	0.47
NT5049	B. dorei	DMSO	Control	Control	2	H8	9	0.45
NT5049	B. dorei	DMSO	Control	Control	2	H9	9	0.448
NT5049	B. dorei	DMSO	Control	Control	1	A1	10	0.451
NT5049	B. dorei	DMSO	Control	Control	1	A10	10	0.427
NT5049	B. dorei	DMSO	Control	Control	1	A11	10	0.419
NT5049	B. dorei	DMSO	Control	Control	1	A12	10	0.401
NT5049	B. dorei	DMSO	Control	Control	1	A2	10	0.435
NT5049	B. dorei	DMSO	Control	Control	1	A3	10	0.445
NT5049	B. dorei	DMSO	Control	Control	1	A4	10	0.445
NT5049	B. dorei	DMSO	Control	Control	1	A5	10	0.436
NT5049	B. dorei	DMSO	Control	Control	1	A6	10	0.431
NT5049	B. dorei	DMSO	Control	Control	1	A7	10	0.436
NT5049	B. dorei	DMSO	Control	Control	1	A8	10	0.428
NT5049	B. dorei	DMSO	Control	Control	1	A9	10	0.433
NT5049	B. dorei	DMSO	Control	Control	1	B1	10	0.422
NT5049	B. dorei	DMSO	Control	Control	1	B7	10	0.4
NT5049	B. dorei	DMSO	Control	Control	1	C1	10	0.448
NT5049	B. dorei	DMSO	Control	Control	1	C7	10	0.434
NT5049	B. dorei	DMSO	Control	Control	1	D1	10	0.424
NT5049	B. dorei	DMSO	Control	Control	1	D7	10	0.443
NT5049	B. dorei	DMSO	Control	Control	1	E1	10	0.449
NT5049	B. dorei	DMSO	Control	Control	1	E7	10	0.449
NT5049	B. dorei	DMSO	Control	Control	1	F1	10	0.421
NT5049	B. dorei	DMSO	Control	Control	1	F7	10	0.45
NT5049	B. dorei	DMSO	Control	Control	1	G1	10	0.432
NT5049	B. dorei	DMSO	Control	Control	1	G7	10	0.466
NT5049	B. dorei	DMSO	Control	Control	1	H1	10	0.489
NT5049	B. dorei	DMSO	Control	Control	1	H10	10	0.484
NT5049	B. dorei	DMSO	Control	Control	1	H11	10	0.469
NT5049	B. dorei	DMSO	Control	Control	1	H12	10	0.429
NT5049	B. dorei	DMSO	Control	Control	1	H2	10	0.462
NT5049	B. dorei	DMSO	Control	Control	1	H3	10	0.474
NT5049	B. dorei	DMSO	Control	Control	1	H4	10	0.485
NT5049	B. dorei	DMSO	Control	Control	1	H5	10	0.498
NT5049	B. dorei	DMSO	Control	Control	1	H6	10	0.49
NT5049	B. dorei	DMSO	Control	Control	1	H7	10	0.491
NT5049	B. dorei	DMSO	Control	Control	1	H8	10	0.488
NT5049	B. dorei	DMSO	Control	Control	1	H9	10	0.485
NT5049	B. dorei	DMSO	Control	Control	2	A1	10	0.387
NT5049	B. dorei	DMSO	Control	Control	2	A10	10	0.415
NT5049	B. dorei	DMSO	Control	Control	2	A11	10	0.411
NT5049	B. dorei	DMSO	Control	Control	2	A12	10	0.399
NT5049	B. dorei	DMSO	Control	Control	2	A2	10	0.397
NT5049	B. dorei	DMSO	Control	Control	2	A3	10	0.395
NT5049	B. dorei	DMSO	Control	Control	2	A4	10	0.422
NT5049	B. dorei	DMSO	Control	Control	2	A5	10	0.429
NT5049	B. dorei	DMSO	Control	Control	2	A6	10	0.416
NT5049	B. dorei	DMSO	Control	Control	2	A7	10	0.418
NT5049	B. dorei	DMSO	Control	Control	2	A8	10	0.426
NT5049	B. dorei	DMSO	Control	Control	2	A9	10	0.415
NT5049	B. dorei	DMSO	Control	Control	2	B1	10	0.427
NT5049	B. dorei	DMSO	Control	Control	2	B7	10	0.436
NT5049	B. dorei	DMSO	Control	Control	2	C1	10	0.473
NT5049	B. dorei	DMSO	Control	Control	2	C7	10	0.408
NT5049	B. dorei	DMSO	Control	Control	2	D1	10	0.414
NT5049	B. dorei	DMSO	Control	Control	2	D7	10	0.476
NT5049	B. dorei	DMSO	Control	Control	2	E1	10	0.437
NT5049	B. dorei	DMSO	Control	Control	2	E7	10	0.4
NT5049	B. dorei	DMSO	Control	Control	2	F1	10	0.457
NT5049	B. dorei	DMSO	Control	Control	2	F7	10	0.429
NT5049	B. dorei	DMSO	Control	Control	2	G1	10	0.444
NT5049	B. dorei	DMSO	Control	Control	2	G7	10	0.476
NT5049	B. dorei	DMSO	Control	Control	2	H1	10	0.526
NT5049	B. dorei	DMSO	Control	Control	2	H10	10	0.465
NT5049	B. dorei	DMSO	Control	Control	2	H11	10	0.447
NT5049	B. dorei	DMSO	Control	Control	2	H12	10	0.432
NT5049	B. dorei	DMSO	Control	Control	2	H2	10	0.53
NT5049	B. dorei	DMSO	Control	Control	2	H3	10	0.499
NT5049	B. dorei	DMSO	Control	Control	2	H4	10	0.5
NT5049	B. dorei	DMSO	Control	Control	2	H5	10	0.501
NT5049	B. dorei	DMSO	Control	Control	2	H6	10	0.513
NT5049	B. dorei	DMSO	Control	Control	2	H7	10	0.496
NT5049	B. dorei	DMSO	Control	Control	2	H8	10	0.478
NT5049	B. dorei	DMSO	Control	Control	2	H9	10	0.475
NT5049	B. dorei	DMSO	Control	Control	1	A1	11	0.469
NT5049	B. dorei	DMSO	Control	Control	1	A10	11	0.449
NT5049	B. dorei	DMSO	Control	Control	1	A11	11	0.441
NT5049	B. dorei	DMSO	Control	Control	1	A12	11	0.427
NT5049	B. dorei	DMSO	Control	Control	1	A2	11	0.457
NT5049	B. dorei	DMSO	Control	Control	1	A3	11	0.466
NT5049	B. dorei	DMSO	Control	Control	1	A4	11	0.468
NT5049	B. dorei	DMSO	Control	Control	1	A5	11	0.458
NT5049	B. dorei	DMSO	Control	Control	1	A6	11	0.454
NT5049	B. dorei	DMSO	Control	Control	1	A7	11	0.459
NT5049	B. dorei	DMSO	Control	Control	1	A8	11	0.45
NT5049	B. dorei	DMSO	Control	Control	1	A9	11	0.454
NT5049	B. dorei	DMSO	Control	Control	1	B1	11	0.443
NT5049	B. dorei	DMSO	Control	Control	1	B7	11	0.425
NT5049	B. dorei	DMSO	Control	Control	1	C1	11	0.469
NT5049	B. dorei	DMSO	Control	Control	1	C7	11	0.457
NT5049	B. dorei	DMSO	Control	Control	1	D1	11	0.445
NT5049	B. dorei	DMSO	Control	Control	1	D7	11	0.465
NT5049	B. dorei	DMSO	Control	Control	1	E1	11	0.469
NT5049	B. dorei	DMSO	Control	Control	1	E7	11	0.471
NT5049	B. dorei	DMSO	Control	Control	1	F1	11	0.442
NT5049	B. dorei	DMSO	Control	Control	1	F7	11	0.468
NT5049	B. dorei	DMSO	Control	Control	1	G1	11	0.453
NT5049	B. dorei	DMSO	Control	Control	1	G7	11	0.486
NT5049	B. dorei	DMSO	Control	Control	1	H1	11	0.51
NT5049	B. dorei	DMSO	Control	Control	1	H10	11	0.506
NT5049	B. dorei	DMSO	Control	Control	1	H11	11	0.491
NT5049	B. dorei	DMSO	Control	Control	1	H12	11	0.453
NT5049	B. dorei	DMSO	Control	Control	1	H2	11	0.486
NT5049	B. dorei	DMSO	Control	Control	1	H3	11	0.498
NT5049	B. dorei	DMSO	Control	Control	1	H4	11	0.505
NT5049	B. dorei	DMSO	Control	Control	1	H5	11	0.515
NT5049	B. dorei	DMSO	Control	Control	1	H6	11	0.513
NT5049	B. dorei	DMSO	Control	Control	1	H7	11	0.512
NT5049	B. dorei	DMSO	Control	Control	1	H8	11	0.508
NT5049	B. dorei	DMSO	Control	Control	1	H9	11	0.506
NT5049	B. dorei	DMSO	Control	Control	2	A1	11	0.41
NT5049	B. dorei	DMSO	Control	Control	2	A10	11	0.437
NT5049	B. dorei	DMSO	Control	Control	2	A11	11	0.435
NT5049	B. dorei	DMSO	Control	Control	2	A12	11	0.423
NT5049	B. dorei	DMSO	Control	Control	2	A2	11	0.422
NT5049	B. dorei	DMSO	Control	Control	2	A3	11	0.418
NT5049	B. dorei	DMSO	Control	Control	2	A4	11	0.444
NT5049	B. dorei	DMSO	Control	Control	2	A5	11	0.45
NT5049	B. dorei	DMSO	Control	Control	2	A6	11	0.438
NT5049	B. dorei	DMSO	Control	Control	2	A7	11	0.44
NT5049	B. dorei	DMSO	Control	Control	2	A8	11	0.448
NT5049	B. dorei	DMSO	Control	Control	2	A9	11	0.438
NT5049	B. dorei	DMSO	Control	Control	2	B1	11	0.449
NT5049	B. dorei	DMSO	Control	Control	2	B7	11	0.458
NT5049	B. dorei	DMSO	Control	Control	2	C1	11	0.492
NT5049	B. dorei	DMSO	Control	Control	2	C7	11	0.431
NT5049	B. dorei	DMSO	Control	Control	2	D1	11	0.437
NT5049	B. dorei	DMSO	Control	Control	2	D7	11	0.497
NT5049	B. dorei	DMSO	Control	Control	2	E1	11	0.457
NT5049	B. dorei	DMSO	Control	Control	2	E7	11	0.423
NT5049	B. dorei	DMSO	Control	Control	2	F1	11	0.477
NT5049	B. dorei	DMSO	Control	Control	2	F7	11	0.453
NT5049	B. dorei	DMSO	Control	Control	2	G1	11	0.465
NT5049	B. dorei	DMSO	Control	Control	2	G7	11	0.497
NT5049	B. dorei	DMSO	Control	Control	2	H1	11	0.542
NT5049	B. dorei	DMSO	Control	Control	2	H10	11	0.487
NT5049	B. dorei	DMSO	Control	Control	2	H11	11	0.468
NT5049	B. dorei	DMSO	Control	Control	2	H12	11	0.454
NT5049	B. dorei	DMSO	Control	Control	2	H2	11	0.545
NT5049	B. dorei	DMSO	Control	Control	2	H3	11	0.519
NT5049	B. dorei	DMSO	Control	Control	2	H4	11	0.521
NT5049	B. dorei	DMSO	Control	Control	2	H5	11	0.521
NT5049	B. dorei	DMSO	Control	Control	2	H6	11	0.532
NT5049	B. dorei	DMSO	Control	Control	2	H7	11	0.517
NT5049	B. dorei	DMSO	Control	Control	2	H8	11	0.499
NT5049	B. dorei	DMSO	Control	Control	2	H9	11	0.494
NT5049	B. dorei	DMSO	Control	Control	1	A1	12	0.486
NT5049	B. dorei	DMSO	Control	Control	1	A10	12	0.468
NT5049	B. dorei	DMSO	Control	Control	1	A11	12	0.46
NT5049	B. dorei	DMSO	Control	Control	1	A12	12	0.448
NT5049	B. dorei	DMSO	Control	Control	1	A2	12	0.474
NT5049	B. dorei	DMSO	Control	Control	1	A3	12	0.484
NT5049	B. dorei	DMSO	Control	Control	1	A4	12	0.485
NT5049	B. dorei	DMSO	Control	Control	1	A5	12	0.476
NT5049	B. dorei	DMSO	Control	Control	1	A6	12	0.472
NT5049	B. dorei	DMSO	Control	Control	1	A7	12	0.475
NT5049	B. dorei	DMSO	Control	Control	1	A8	12	0.469
NT5049	B. dorei	DMSO	Control	Control	1	A9	12	0.473
NT5049	B. dorei	DMSO	Control	Control	1	B1	12	0.46
NT5049	B. dorei	DMSO	Control	Control	1	B7	12	0.446
NT5049	B. dorei	DMSO	Control	Control	1	C1	12	0.487
NT5049	B. dorei	DMSO	Control	Control	1	C7	12	0.474
NT5049	B. dorei	DMSO	Control	Control	1	D1	12	0.462
NT5049	B. dorei	DMSO	Control	Control	1	D7	12	0.483
NT5049	B. dorei	DMSO	Control	Control	1	E1	12	0.485
NT5049	B. dorei	DMSO	Control	Control	1	E7	12	0.49
NT5049	B. dorei	DMSO	Control	Control	1	F1	12	0.46
NT5049	B. dorei	DMSO	Control	Control	1	F7	12	0.487
NT5049	B. dorei	DMSO	Control	Control	1	G1	12	0.475
NT5049	B. dorei	DMSO	Control	Control	1	G7	12	0.506
NT5049	B. dorei	DMSO	Control	Control	1	H1	12	0.526
NT5049	B. dorei	DMSO	Control	Control	1	H10	12	0.524
NT5049	B. dorei	DMSO	Control	Control	1	H11	12	0.508
NT5049	B. dorei	DMSO	Control	Control	1	H12	12	0.472
NT5049	B. dorei	DMSO	Control	Control	1	H2	12	0.501
NT5049	B. dorei	DMSO	Control	Control	1	H3	12	0.515
NT5049	B. dorei	DMSO	Control	Control	1	H4	12	0.524
NT5049	B. dorei	DMSO	Control	Control	1	H5	12	0.532
NT5049	B. dorei	DMSO	Control	Control	1	H6	12	0.53
NT5049	B. dorei	DMSO	Control	Control	1	H7	12	0.53
NT5049	B. dorei	DMSO	Control	Control	1	H8	12	0.526
NT5049	B. dorei	DMSO	Control	Control	1	H9	12	0.525
NT5049	B. dorei	DMSO	Control	Control	2	A1	12	0.429
NT5049	B. dorei	DMSO	Control	Control	2	A10	12	0.457
NT5049	B. dorei	DMSO	Control	Control	2	A11	12	0.452
NT5049	B. dorei	DMSO	Control	Control	2	A12	12	0.443
NT5049	B. dorei	DMSO	Control	Control	2	A2	12	0.442
NT5049	B. dorei	DMSO	Control	Control	2	A3	12	0.438
NT5049	B. dorei	DMSO	Control	Control	2	A4	12	0.463
NT5049	B. dorei	DMSO	Control	Control	2	A5	12	0.47
NT5049	B. dorei	DMSO	Control	Control	2	A6	12	0.457
NT5049	B. dorei	DMSO	Control	Control	2	A7	12	0.46
NT5049	B. dorei	DMSO	Control	Control	2	A8	12	0.467
NT5049	B. dorei	DMSO	Control	Control	2	A9	12	0.458
NT5049	B. dorei	DMSO	Control	Control	2	B1	12	0.467
NT5049	B. dorei	DMSO	Control	Control	2	B7	12	0.477
NT5049	B. dorei	DMSO	Control	Control	2	C1	12	0.508
NT5049	B. dorei	DMSO	Control	Control	2	C7	12	0.449
NT5049	B. dorei	DMSO	Control	Control	2	D1	12	0.456
NT5049	B. dorei	DMSO	Control	Control	2	D7	12	0.515
NT5049	B. dorei	DMSO	Control	Control	2	E1	12	0.473
NT5049	B. dorei	DMSO	Control	Control	2	E7	12	0.441
NT5049	B. dorei	DMSO	Control	Control	2	F1	12	0.494
NT5049	B. dorei	DMSO	Control	Control	2	F7	12	0.472
NT5049	B. dorei	DMSO	Control	Control	2	G1	12	0.481
NT5049	B. dorei	DMSO	Control	Control	2	G7	12	0.516
NT5049	B. dorei	DMSO	Control	Control	2	H1	12	0.552
NT5049	B. dorei	DMSO	Control	Control	2	H10	12	0.503
NT5049	B. dorei	DMSO	Control	Control	2	H11	12	0.486
NT5049	B. dorei	DMSO	Control	Control	2	H12	12	0.472
NT5049	B. dorei	DMSO	Control	Control	2	H2	12	0.557
NT5049	B. dorei	DMSO	Control	Control	2	H3	12	0.534
NT5049	B. dorei	DMSO	Control	Control	2	H4	12	0.535
NT5049	B. dorei	DMSO	Control	Control	2	H5	12	0.536
NT5049	B. dorei	DMSO	Control	Control	2	H6	12	0.548
NT5049	B. dorei	DMSO	Control	Control	2	H7	12	0.533
NT5049	B. dorei	DMSO	Control	Control	2	H8	12	0.517
NT5049	B. dorei	DMSO	Control	Control	2	H9	12	0.512
NT5049	B. dorei	DMSO	Control	Control	1	A1	13	0.501
NT5049	B. dorei	DMSO	Control	Control	1	A10	13	0.481
NT5049	B. dorei	DMSO	Control	Control	1	A11	13	0.476
NT5049	B. dorei	DMSO	Control	Control	1	A12	13	0.466
NT5049	B. dorei	DMSO	Control	Control	1	A2	13	0.488
NT5049	B. dorei	DMSO	Control	Control	1	A3	13	0.498
NT5049	B. dorei	DMSO	Control	Control	1	A4	13	0.499
NT5049	B. dorei	DMSO	Control	Control	1	A5	13	0.489
NT5049	B. dorei	DMSO	Control	Control	1	A6	13	0.487
NT5049	B. dorei	DMSO	Control	Control	1	A7	13	0.49
NT5049	B. dorei	DMSO	Control	Control	1	A8	13	0.483
NT5049	B. dorei	DMSO	Control	Control	1	A9	13	0.488
NT5049	B. dorei	DMSO	Control	Control	1	B1	13	0.475
NT5049	B. dorei	DMSO	Control	Control	1	B7	13	0.462
NT5049	B. dorei	DMSO	Control	Control	1	C1	13	0.501
NT5049	B. dorei	DMSO	Control	Control	1	C7	13	0.491
NT5049	B. dorei	DMSO	Control	Control	1	D1	13	0.478
NT5049	B. dorei	DMSO	Control	Control	1	D7	13	0.499
NT5049	B. dorei	DMSO	Control	Control	1	E1	13	0.499
NT5049	B. dorei	DMSO	Control	Control	1	E7	13	0.504
NT5049	B. dorei	DMSO	Control	Control	1	F1	13	0.477
NT5049	B. dorei	DMSO	Control	Control	1	F7	13	0.504
NT5049	B. dorei	DMSO	Control	Control	1	G1	13	0.49
NT5049	B. dorei	DMSO	Control	Control	1	G7	13	0.521
NT5049	B. dorei	DMSO	Control	Control	1	H1	13	0.538
NT5049	B. dorei	DMSO	Control	Control	1	H10	13	0.536
NT5049	B. dorei	DMSO	Control	Control	1	H11	13	0.522
NT5049	B. dorei	DMSO	Control	Control	1	H12	13	0.488
NT5049	B. dorei	DMSO	Control	Control	1	H2	13	0.515
NT5049	B. dorei	DMSO	Control	Control	1	H3	13	0.529
NT5049	B. dorei	DMSO	Control	Control	1	H4	13	0.541
NT5049	B. dorei	DMSO	Control	Control	1	H5	13	0.549
NT5049	B. dorei	DMSO	Control	Control	1	H6	13	0.544
NT5049	B. dorei	DMSO	Control	Control	1	H7	13	0.544
NT5049	B. dorei	DMSO	Control	Control	1	H8	13	0.541
NT5049	B. dorei	DMSO	Control	Control	1	H9	13	0.539
NT5049	B. dorei	DMSO	Control	Control	2	A1	13	0.445
NT5049	B. dorei	DMSO	Control	Control	2	A10	13	0.472
NT5049	B. dorei	DMSO	Control	Control	2	A11	13	0.468
NT5049	B. dorei	DMSO	Control	Control	2	A12	13	0.459
NT5049	B. dorei	DMSO	Control	Control	2	A2	13	0.457
NT5049	B. dorei	DMSO	Control	Control	2	A3	13	0.454
NT5049	B. dorei	DMSO	Control	Control	2	A4	13	0.481
NT5049	B. dorei	DMSO	Control	Control	2	A5	13	0.486
NT5049	B. dorei	DMSO	Control	Control	2	A6	13	0.472
NT5049	B. dorei	DMSO	Control	Control	2	A7	13	0.475
NT5049	B. dorei	DMSO	Control	Control	2	A8	13	0.482
NT5049	B. dorei	DMSO	Control	Control	2	A9	13	0.472
NT5049	B. dorei	DMSO	Control	Control	2	B1	13	0.484
NT5049	B. dorei	DMSO	Control	Control	2	B7	13	0.492
NT5049	B. dorei	DMSO	Control	Control	2	C1	13	0.522
NT5049	B. dorei	DMSO	Control	Control	2	C7	13	0.465
NT5049	B. dorei	DMSO	Control	Control	2	D1	13	0.472
NT5049	B. dorei	DMSO	Control	Control	2	D7	13	0.53
NT5049	B. dorei	DMSO	Control	Control	2	E1	13	0.488
NT5049	B. dorei	DMSO	Control	Control	2	E7	13	0.457
NT5049	B. dorei	DMSO	Control	Control	2	F1	13	0.506
NT5049	B. dorei	DMSO	Control	Control	2	F7	13	0.488
NT5049	B. dorei	DMSO	Control	Control	2	G1	13	0.496
NT5049	B. dorei	DMSO	Control	Control	2	G7	13	0.532
NT5049	B. dorei	DMSO	Control	Control	2	H1	13	0.562
NT5049	B. dorei	DMSO	Control	Control	2	H10	13	0.518
NT5049	B. dorei	DMSO	Control	Control	2	H11	13	0.501
NT5049	B. dorei	DMSO	Control	Control	2	H12	13	0.488
NT5049	B. dorei	DMSO	Control	Control	2	H2	13	0.566
NT5049	B. dorei	DMSO	Control	Control	2	H3	13	0.545
NT5049	B. dorei	DMSO	Control	Control	2	H4	13	0.547
NT5049	B. dorei	DMSO	Control	Control	2	H5	13	0.547
NT5049	B. dorei	DMSO	Control	Control	2	H6	13	0.561
NT5049	B. dorei	DMSO	Control	Control	2	H7	13	0.549
NT5049	B. dorei	DMSO	Control	Control	2	H8	13	0.531
NT5049	B. dorei	DMSO	Control	Control	2	H9	13	0.525
NT5049	B. dorei	DMSO	Control	Control	1	A1	14	0.51
NT5049	B. dorei	DMSO	Control	Control	1	A10	14	0.496
NT5049	B. dorei	DMSO	Control	Control	1	A11	14	0.489
NT5049	B. dorei	DMSO	Control	Control	1	A12	14	0.48
NT5049	B. dorei	DMSO	Control	Control	1	A2	14	0.501
NT5049	B. dorei	DMSO	Control	Control	1	A3	14	0.511
NT5049	B. dorei	DMSO	Control	Control	1	A4	14	0.512
NT5049	B. dorei	DMSO	Control	Control	1	A5	14	0.502
NT5049	B. dorei	DMSO	Control	Control	1	A6	14	0.5
NT5049	B. dorei	DMSO	Control	Control	1	A7	14	0.502
NT5049	B. dorei	DMSO	Control	Control	1	A8	14	0.496
NT5049	B. dorei	DMSO	Control	Control	1	A9	14	0.5
NT5049	B. dorei	DMSO	Control	Control	1	B1	14	0.488
NT5049	B. dorei	DMSO	Control	Control	1	B7	14	0.476
NT5049	B. dorei	DMSO	Control	Control	1	C1	14	0.514
NT5049	B. dorei	DMSO	Control	Control	1	C7	14	0.505
NT5049	B. dorei	DMSO	Control	Control	1	D1	14	0.492
NT5049	B. dorei	DMSO	Control	Control	1	D7	14	0.513
NT5049	B. dorei	DMSO	Control	Control	1	E1	14	0.511
NT5049	B. dorei	DMSO	Control	Control	1	E7	14	0.517
NT5049	B. dorei	DMSO	Control	Control	1	F1	14	0.49
NT5049	B. dorei	DMSO	Control	Control	1	F7	14	0.516
NT5049	B. dorei	DMSO	Control	Control	1	G1	14	0.505
NT5049	B. dorei	DMSO	Control	Control	1	G7	14	0.534
NT5049	B. dorei	DMSO	Control	Control	1	H1	14	0.549
NT5049	B. dorei	DMSO	Control	Control	1	H10	14	0.55
NT5049	B. dorei	DMSO	Control	Control	1	H11	14	0.535
NT5049	B. dorei	DMSO	Control	Control	1	H12	14	0.501
NT5049	B. dorei	DMSO	Control	Control	1	H2	14	0.528
NT5049	B. dorei	DMSO	Control	Control	1	H3	14	0.542
NT5049	B. dorei	DMSO	Control	Control	1	H4	14	0.551
NT5049	B. dorei	DMSO	Control	Control	1	H5	14	0.56
NT5049	B. dorei	DMSO	Control	Control	1	H6	14	0.556
NT5049	B. dorei	DMSO	Control	Control	1	H7	14	0.557
NT5049	B. dorei	DMSO	Control	Control	1	H8	14	0.553
NT5049	B. dorei	DMSO	Control	Control	1	H9	14	0.551
NT5049	B. dorei	DMSO	Control	Control	2	A1	14	0.459
NT5049	B. dorei	DMSO	Control	Control	2	A10	14	0.485
NT5049	B. dorei	DMSO	Control	Control	2	A11	14	0.479
NT5049	B. dorei	DMSO	Control	Control	2	A12	14	0.47
NT5049	B. dorei	DMSO	Control	Control	2	A2	14	0.47
NT5049	B. dorei	DMSO	Control	Control	2	A3	14	0.467
NT5049	B. dorei	DMSO	Control	Control	2	A4	14	0.493
NT5049	B. dorei	DMSO	Control	Control	2	A5	14	0.497
NT5049	B. dorei	DMSO	Control	Control	2	A6	14	0.485
NT5049	B. dorei	DMSO	Control	Control	2	A7	14	0.488
NT5049	B. dorei	DMSO	Control	Control	2	A8	14	0.493
NT5049	B. dorei	DMSO	Control	Control	2	A9	14	0.485
NT5049	B. dorei	DMSO	Control	Control	2	B1	14	0.497
NT5049	B. dorei	DMSO	Control	Control	2	B7	14	0.506
NT5049	B. dorei	DMSO	Control	Control	2	C1	14	0.535
NT5049	B. dorei	DMSO	Control	Control	2	C7	14	0.479
NT5049	B. dorei	DMSO	Control	Control	2	D1	14	0.484
NT5049	B. dorei	DMSO	Control	Control	2	D7	14	0.543
NT5049	B. dorei	DMSO	Control	Control	2	E1	14	0.502
NT5049	B. dorei	DMSO	Control	Control	2	E7	14	0.472
NT5049	B. dorei	DMSO	Control	Control	2	F1	14	0.519
NT5049	B. dorei	DMSO	Control	Control	2	F7	14	0.502
NT5049	B. dorei	DMSO	Control	Control	2	G1	14	0.509
NT5049	B. dorei	DMSO	Control	Control	2	G7	14	0.545
NT5049	B. dorei	DMSO	Control	Control	2	H1	14	0.566
NT5049	B. dorei	DMSO	Control	Control	2	H10	14	0.529
NT5049	B. dorei	DMSO	Control	Control	2	H11	14	0.513
NT5049	B. dorei	DMSO	Control	Control	2	H12	14	0.5
NT5049	B. dorei	DMSO	Control	Control	2	H2	14	0.572
NT5049	B. dorei	DMSO	Control	Control	2	H3	14	0.554
NT5049	B. dorei	DMSO	Control	Control	2	H4	14	0.557
NT5049	B. dorei	DMSO	Control	Control	2	H5	14	0.557
NT5049	B. dorei	DMSO	Control	Control	2	H6	14	0.571
NT5049	B. dorei	DMSO	Control	Control	2	H7	14	0.561
NT5049	B. dorei	DMSO	Control	Control	2	H8	14	0.54
NT5049	B. dorei	DMSO	Control	Control	2	H9	14	0.539
NT5049	B. dorei	DMSO	Control	Control	1	A1	15	0.52
NT5049	B. dorei	DMSO	Control	Control	1	A10	15	0.505
NT5049	B. dorei	DMSO	Control	Control	1	A11	15	0.499
NT5049	B. dorei	DMSO	Control	Control	1	A12	15	0.491
NT5049	B. dorei	DMSO	Control	Control	1	A2	15	0.51
NT5049	B. dorei	DMSO	Control	Control	1	A3	15	0.519
NT5049	B. dorei	DMSO	Control	Control	1	A4	15	0.521
NT5049	B. dorei	DMSO	Control	Control	1	A5	15	0.511
NT5049	B. dorei	DMSO	Control	Control	1	A6	15	0.508
NT5049	B. dorei	DMSO	Control	Control	1	A7	15	0.512
NT5049	B. dorei	DMSO	Control	Control	1	A8	15	0.506
NT5049	B. dorei	DMSO	Control	Control	1	A9	15	0.509
NT5049	B. dorei	DMSO	Control	Control	1	B1	15	0.5
NT5049	B. dorei	DMSO	Control	Control	1	B7	15	0.488
NT5049	B. dorei	DMSO	Control	Control	1	C1	15	0.523
NT5049	B. dorei	DMSO	Control	Control	1	C7	15	0.517
NT5049	B. dorei	DMSO	Control	Control	1	D1	15	0.503
NT5049	B. dorei	DMSO	Control	Control	1	D7	15	0.525
NT5049	B. dorei	DMSO	Control	Control	1	E1	15	0.524
NT5049	B. dorei	DMSO	Control	Control	1	E7	15	0.529
NT5049	B. dorei	DMSO	Control	Control	1	F1	15	0.502
NT5049	B. dorei	DMSO	Control	Control	1	F7	15	0.527
NT5049	B. dorei	DMSO	Control	Control	1	G1	15	0.508
NT5049	B. dorei	DMSO	Control	Control	1	G7	15	0.546
NT5049	B. dorei	DMSO	Control	Control	1	H1	15	0.555
NT5049	B. dorei	DMSO	Control	Control	1	H10	15	0.559
NT5049	B. dorei	DMSO	Control	Control	1	H11	15	0.544
NT5049	B. dorei	DMSO	Control	Control	1	H12	15	0.512
NT5049	B. dorei	DMSO	Control	Control	1	H2	15	0.539
NT5049	B. dorei	DMSO	Control	Control	1	H3	15	0.551
NT5049	B. dorei	DMSO	Control	Control	1	H4	15	0.561
NT5049	B. dorei	DMSO	Control	Control	1	H5	15	0.57
NT5049	B. dorei	DMSO	Control	Control	1	H6	15	0.565
NT5049	B. dorei	DMSO	Control	Control	1	H7	15	0.566
NT5049	B. dorei	DMSO	Control	Control	1	H8	15	0.562
NT5049	B. dorei	DMSO	Control	Control	1	H9	15	0.56
NT5049	B. dorei	DMSO	Control	Control	2	A1	15	0.469
NT5049	B. dorei	DMSO	Control	Control	2	A10	15	0.496
NT5049	B. dorei	DMSO	Control	Control	2	A11	15	0.49
NT5049	B. dorei	DMSO	Control	Control	2	A12	15	0.481
NT5049	B. dorei	DMSO	Control	Control	2	A2	15	0.48
NT5049	B. dorei	DMSO	Control	Control	2	A3	15	0.478
NT5049	B. dorei	DMSO	Control	Control	2	A4	15	0.503
NT5049	B. dorei	DMSO	Control	Control	2	A5	15	0.509
NT5049	B. dorei	DMSO	Control	Control	2	A6	15	0.495
NT5049	B. dorei	DMSO	Control	Control	2	A7	15	0.498
NT5049	B. dorei	DMSO	Control	Control	2	A8	15	0.503
NT5049	B. dorei	DMSO	Control	Control	2	A9	15	0.495
NT5049	B. dorei	DMSO	Control	Control	2	B1	15	0.508
NT5049	B. dorei	DMSO	Control	Control	2	B7	15	0.516
NT5049	B. dorei	DMSO	Control	Control	2	C1	15	0.544
NT5049	B. dorei	DMSO	Control	Control	2	C7	15	0.491
NT5049	B. dorei	DMSO	Control	Control	2	D1	15	0.496
NT5049	B. dorei	DMSO	Control	Control	2	D7	15	0.555
NT5049	B. dorei	DMSO	Control	Control	2	E1	15	0.513
NT5049	B. dorei	DMSO	Control	Control	2	E7	15	0.486
NT5049	B. dorei	DMSO	Control	Control	2	F1	15	0.528
NT5049	B. dorei	DMSO	Control	Control	2	F7	15	0.514
NT5049	B. dorei	DMSO	Control	Control	2	G1	15	0.518
NT5049	B. dorei	DMSO	Control	Control	2	G7	15	0.556
NT5049	B. dorei	DMSO	Control	Control	2	H1	15	0.571
NT5049	B. dorei	DMSO	Control	Control	2	H10	15	0.537
NT5049	B. dorei	DMSO	Control	Control	2	H11	15	0.523
NT5049	B. dorei	DMSO	Control	Control	2	H12	15	0.509
NT5049	B. dorei	DMSO	Control	Control	2	H2	15	0.577
NT5049	B. dorei	DMSO	Control	Control	2	H3	15	0.562
NT5049	B. dorei	DMSO	Control	Control	2	H4	15	0.565
NT5049	B. dorei	DMSO	Control	Control	2	H5	15	0.565
NT5049	B. dorei	DMSO	Control	Control	2	H6	15	0.577
NT5049	B. dorei	DMSO	Control	Control	2	H7	15	0.569
NT5049	B. dorei	DMSO	Control	Control	2	H8	15	0.55
NT5049	B. dorei	DMSO	Control	Control	2	H9	15	0.547
NT5049	B. dorei	DMSO	Control	Control	1	A1	16	0.527
NT5049	B. dorei	DMSO	Control	Control	1	A10	16	0.513
NT5049	B. dorei	DMSO	Control	Control	1	A11	16	0.508
NT5049	B. dorei	DMSO	Control	Control	1	A12	16	0.5
NT5049	B. dorei	DMSO	Control	Control	1	A2	16	0.519
NT5049	B. dorei	DMSO	Control	Control	1	A3	16	0.526
NT5049	B. dorei	DMSO	Control	Control	1	A4	16	0.529
NT5049	B. dorei	DMSO	Control	Control	1	A5	16	0.518
NT5049	B. dorei	DMSO	Control	Control	1	A6	16	0.517
NT5049	B. dorei	DMSO	Control	Control	1	A7	16	0.52
NT5049	B. dorei	DMSO	Control	Control	1	A8	16	0.513
NT5049	B. dorei	DMSO	Control	Control	1	A9	16	0.518
NT5049	B. dorei	DMSO	Control	Control	1	B1	16	0.509
NT5049	B. dorei	DMSO	Control	Control	1	B7	16	0.498
NT5049	B. dorei	DMSO	Control	Control	1	C1	16	0.532
NT5049	B. dorei	DMSO	Control	Control	1	C7	16	0.527
NT5049	B. dorei	DMSO	Control	Control	1	D1	16	0.512
NT5049	B. dorei	DMSO	Control	Control	1	D7	16	0.533
NT5049	B. dorei	DMSO	Control	Control	1	E1	16	0.532
NT5049	B. dorei	DMSO	Control	Control	1	E7	16	0.538
NT5049	B. dorei	DMSO	Control	Control	1	F1	16	0.511
NT5049	B. dorei	DMSO	Control	Control	1	F7	16	0.536
NT5049	B. dorei	DMSO	Control	Control	1	G1	16	0.523
NT5049	B. dorei	DMSO	Control	Control	1	G7	16	0.555
NT5049	B. dorei	DMSO	Control	Control	1	H1	16	0.563
NT5049	B. dorei	DMSO	Control	Control	1	H10	16	0.566
NT5049	B. dorei	DMSO	Control	Control	1	H11	16	0.554
NT5049	B. dorei	DMSO	Control	Control	1	H12	16	0.521
NT5049	B. dorei	DMSO	Control	Control	1	H2	16	0.546
NT5049	B. dorei	DMSO	Control	Control	1	H3	16	0.558
NT5049	B. dorei	DMSO	Control	Control	1	H4	16	0.569
NT5049	B. dorei	DMSO	Control	Control	1	H5	16	0.577
NT5049	B. dorei	DMSO	Control	Control	1	H6	16	0.572
NT5049	B. dorei	DMSO	Control	Control	1	H7	16	0.573
NT5049	B. dorei	DMSO	Control	Control	1	H8	16	0.569
NT5049	B. dorei	DMSO	Control	Control	1	H9	16	0.568
NT5049	B. dorei	DMSO	Control	Control	2	A1	16	0.477
NT5049	B. dorei	DMSO	Control	Control	2	A10	16	0.504
NT5049	B. dorei	DMSO	Control	Control	2	A11	16	0.498
NT5049	B. dorei	DMSO	Control	Control	2	A12	16	0.488
NT5049	B. dorei	DMSO	Control	Control	2	A2	16	0.488
NT5049	B. dorei	DMSO	Control	Control	2	A3	16	0.486
NT5049	B. dorei	DMSO	Control	Control	2	A4	16	0.511
NT5049	B. dorei	DMSO	Control	Control	2	A5	16	0.517
NT5049	B. dorei	DMSO	Control	Control	2	A6	16	0.504
NT5049	B. dorei	DMSO	Control	Control	2	A7	16	0.507
NT5049	B. dorei	DMSO	Control	Control	2	A8	16	0.513
NT5049	B. dorei	DMSO	Control	Control	2	A9	16	0.504
NT5049	B. dorei	DMSO	Control	Control	2	B1	16	0.516
NT5049	B. dorei	DMSO	Control	Control	2	B7	16	0.525
NT5049	B. dorei	DMSO	Control	Control	2	C1	16	0.55
NT5049	B. dorei	DMSO	Control	Control	2	C7	16	0.501
NT5049	B. dorei	DMSO	Control	Control	2	D1	16	0.507
NT5049	B. dorei	DMSO	Control	Control	2	D7	16	0.563
NT5049	B. dorei	DMSO	Control	Control	2	E1	16	0.519
NT5049	B. dorei	DMSO	Control	Control	2	E7	16	0.496
NT5049	B. dorei	DMSO	Control	Control	2	F1	16	0.536
NT5049	B. dorei	DMSO	Control	Control	2	F7	16	0.523
NT5049	B. dorei	DMSO	Control	Control	2	G1	16	0.526
NT5049	B. dorei	DMSO	Control	Control	2	G7	16	0.564
NT5049	B. dorei	DMSO	Control	Control	2	H1	16	0.572
NT5049	B. dorei	DMSO	Control	Control	2	H10	16	0.546
NT5049	B. dorei	DMSO	Control	Control	2	H11	16	0.53
NT5049	B. dorei	DMSO	Control	Control	2	H12	16	0.518
NT5049	B. dorei	DMSO	Control	Control	2	H2	16	0.583
NT5049	B. dorei	DMSO	Control	Control	2	H3	16	0.567
NT5049	B. dorei	DMSO	Control	Control	2	H4	16	0.571
NT5049	B. dorei	DMSO	Control	Control	2	H5	16	0.568
NT5049	B. dorei	DMSO	Control	Control	2	H6	16	0.583
NT5049	B. dorei	DMSO	Control	Control	2	H7	16	0.577
NT5049	B. dorei	DMSO	Control	Control	2	H8	16	0.56
NT5049	B. dorei	DMSO	Control	Control	2	H9	16	0.555
NT5049	B. dorei	DMSO	Control	Control	1	A1	17	0.533
NT5049	B. dorei	DMSO	Control	Control	1	A10	17	0.52
NT5049	B. dorei	DMSO	Control	Control	1	A11	17	0.514
NT5049	B. dorei	DMSO	Control	Control	1	A12	17	0.506
NT5049	B. dorei	DMSO	Control	Control	1	A2	17	0.525
NT5049	B. dorei	DMSO	Control	Control	1	A3	17	0.533
NT5049	B. dorei	DMSO	Control	Control	1	A4	17	0.533
NT5049	B. dorei	DMSO	Control	Control	1	A5	17	0.525
NT5049	B. dorei	DMSO	Control	Control	1	A6	17	0.523
NT5049	B. dorei	DMSO	Control	Control	1	A7	17	0.528
NT5049	B. dorei	DMSO	Control	Control	1	A8	17	0.519
NT5049	B. dorei	DMSO	Control	Control	1	A9	17	0.524
NT5049	B. dorei	DMSO	Control	Control	1	B1	17	0.515
NT5049	B. dorei	DMSO	Control	Control	1	B7	17	0.506
NT5049	B. dorei	DMSO	Control	Control	1	C1	17	0.538
NT5049	B. dorei	DMSO	Control	Control	1	C7	17	0.535
NT5049	B. dorei	DMSO	Control	Control	1	D1	17	0.521
NT5049	B. dorei	DMSO	Control	Control	1	D7	17	0.541
NT5049	B. dorei	DMSO	Control	Control	1	E1	17	0.539
NT5049	B. dorei	DMSO	Control	Control	1	E7	17	0.545
NT5049	B. dorei	DMSO	Control	Control	1	F1	17	0.52
NT5049	B. dorei	DMSO	Control	Control	1	F7	17	0.544
NT5049	B. dorei	DMSO	Control	Control	1	G1	17	0.528
NT5049	B. dorei	DMSO	Control	Control	1	G7	17	0.561
NT5049	B. dorei	DMSO	Control	Control	1	H1	17	0.569
NT5049	B. dorei	DMSO	Control	Control	1	H10	17	0.573
NT5049	B. dorei	DMSO	Control	Control	1	H11	17	0.56
NT5049	B. dorei	DMSO	Control	Control	1	H12	17	0.527
NT5049	B. dorei	DMSO	Control	Control	1	H2	17	0.552
NT5049	B. dorei	DMSO	Control	Control	1	H3	17	0.565
NT5049	B. dorei	DMSO	Control	Control	1	H4	17	0.574
NT5049	B. dorei	DMSO	Control	Control	1	H5	17	0.582
NT5049	B. dorei	DMSO	Control	Control	1	H6	17	0.577
NT5049	B. dorei	DMSO	Control	Control	1	H7	17	0.579
NT5049	B. dorei	DMSO	Control	Control	1	H8	17	0.574
NT5049	B. dorei	DMSO	Control	Control	1	H9	17	0.574
NT5049	B. dorei	DMSO	Control	Control	2	A1	17	0.483
NT5049	B. dorei	DMSO	Control	Control	2	A10	17	0.511
NT5049	B. dorei	DMSO	Control	Control	2	A11	17	0.503
NT5049	B. dorei	DMSO	Control	Control	2	A12	17	0.493
NT5049	B. dorei	DMSO	Control	Control	2	A2	17	0.496
NT5049	B. dorei	DMSO	Control	Control	2	A3	17	0.493
NT5049	B. dorei	DMSO	Control	Control	2	A4	17	0.519
NT5049	B. dorei	DMSO	Control	Control	2	A5	17	0.522
NT5049	B. dorei	DMSO	Control	Control	2	A6	17	0.51
NT5049	B. dorei	DMSO	Control	Control	2	A7	17	0.512
NT5049	B. dorei	DMSO	Control	Control	2	A8	17	0.519
NT5049	B. dorei	DMSO	Control	Control	2	A9	17	0.511
NT5049	B. dorei	DMSO	Control	Control	2	B1	17	0.522
NT5049	B. dorei	DMSO	Control	Control	2	B7	17	0.532
NT5049	B. dorei	DMSO	Control	Control	2	C1	17	0.556
NT5049	B. dorei	DMSO	Control	Control	2	C7	17	0.508
NT5049	B. dorei	DMSO	Control	Control	2	D1	17	0.514
NT5049	B. dorei	DMSO	Control	Control	2	D7	17	0.571
NT5049	B. dorei	DMSO	Control	Control	2	E1	17	0.524
NT5049	B. dorei	DMSO	Control	Control	2	E7	17	0.507
NT5049	B. dorei	DMSO	Control	Control	2	F1	17	0.544
NT5049	B. dorei	DMSO	Control	Control	2	F7	17	0.532
NT5049	B. dorei	DMSO	Control	Control	2	G1	17	0.533
NT5049	B. dorei	DMSO	Control	Control	2	G7	17	0.572
NT5049	B. dorei	DMSO	Control	Control	2	H1	17	0.576
NT5049	B. dorei	DMSO	Control	Control	2	H10	17	0.552
NT5049	B. dorei	DMSO	Control	Control	2	H11	17	0.536
NT5049	B. dorei	DMSO	Control	Control	2	H12	17	0.524
NT5049	B. dorei	DMSO	Control	Control	2	H2	17	0.585
NT5049	B. dorei	DMSO	Control	Control	2	H3	17	0.572
NT5049	B. dorei	DMSO	Control	Control	2	H4	17	0.577
NT5049	B. dorei	DMSO	Control	Control	2	H5	17	0.572
NT5049	B. dorei	DMSO	Control	Control	2	H6	17	0.591
NT5049	B. dorei	DMSO	Control	Control	2	H7	17	0.584
NT5049	B. dorei	DMSO	Control	Control	2	H8	17	0.565
NT5049	B. dorei	DMSO	Control	Control	2	H9	17	0.561
NT5049	B. dorei	DMSO	Control	Control	1	A1	18	0.537
NT5049	B. dorei	DMSO	Control	Control	1	A10	18	0.524
NT5049	B. dorei	DMSO	Control	Control	1	A11	18	0.519
NT5049	B. dorei	DMSO	Control	Control	1	A12	18	0.511
NT5049	B. dorei	DMSO	Control	Control	1	A2	18	0.529
NT5049	B. dorei	DMSO	Control	Control	1	A3	18	0.538
NT5049	B. dorei	DMSO	Control	Control	1	A4	18	0.537
NT5049	B. dorei	DMSO	Control	Control	1	A5	18	0.529
NT5049	B. dorei	DMSO	Control	Control	1	A6	18	0.528
NT5049	B. dorei	DMSO	Control	Control	1	A7	18	0.533
NT5049	B. dorei	DMSO	Control	Control	1	A8	18	0.525
NT5049	B. dorei	DMSO	Control	Control	1	A9	18	0.527
NT5049	B. dorei	DMSO	Control	Control	1	B1	18	0.523
NT5049	B. dorei	DMSO	Control	Control	1	B7	18	0.514
NT5049	B. dorei	DMSO	Control	Control	1	C1	18	0.543
NT5049	B. dorei	DMSO	Control	Control	1	C7	18	0.541
NT5049	B. dorei	DMSO	Control	Control	1	D1	18	0.526
NT5049	B. dorei	DMSO	Control	Control	1	D7	18	0.547
NT5049	B. dorei	DMSO	Control	Control	1	E1	18	0.546
NT5049	B. dorei	DMSO	Control	Control	1	E7	18	0.552
NT5049	B. dorei	DMSO	Control	Control	1	F1	18	0.528
NT5049	B. dorei	DMSO	Control	Control	1	F7	18	0.551
NT5049	B. dorei	DMSO	Control	Control	1	G1	18	0.538
NT5049	B. dorei	DMSO	Control	Control	1	G7	18	0.567
NT5049	B. dorei	DMSO	Control	Control	1	H1	18	0.573
NT5049	B. dorei	DMSO	Control	Control	1	H10	18	0.577
NT5049	B. dorei	DMSO	Control	Control	1	H11	18	0.565
NT5049	B. dorei	DMSO	Control	Control	1	H12	18	0.532
NT5049	B. dorei	DMSO	Control	Control	1	H2	18	0.557
NT5049	B. dorei	DMSO	Control	Control	1	H3	18	0.57
NT5049	B. dorei	DMSO	Control	Control	1	H4	18	0.578
NT5049	B. dorei	DMSO	Control	Control	1	H5	18	0.587
NT5049	B. dorei	DMSO	Control	Control	1	H6	18	0.583
NT5049	B. dorei	DMSO	Control	Control	1	H7	18	0.583
NT5049	B. dorei	DMSO	Control	Control	1	H8	18	0.58
NT5049	B. dorei	DMSO	Control	Control	1	H9	18	0.58
NT5049	B. dorei	DMSO	Control	Control	2	A1	18	0.488
NT5049	B. dorei	DMSO	Control	Control	2	A10	18	0.515
NT5049	B. dorei	DMSO	Control	Control	2	A11	18	0.508
NT5049	B. dorei	DMSO	Control	Control	2	A12	18	0.497
NT5049	B. dorei	DMSO	Control	Control	2	A2	18	0.501
NT5049	B. dorei	DMSO	Control	Control	2	A3	18	0.498
NT5049	B. dorei	DMSO	Control	Control	2	A4	18	0.523
NT5049	B. dorei	DMSO	Control	Control	2	A5	18	0.526
NT5049	B. dorei	DMSO	Control	Control	2	A6	18	0.516
NT5049	B. dorei	DMSO	Control	Control	2	A7	18	0.517
NT5049	B. dorei	DMSO	Control	Control	2	A8	18	0.525
NT5049	B. dorei	DMSO	Control	Control	2	A9	18	0.516
NT5049	B. dorei	DMSO	Control	Control	2	B1	18	0.527
NT5049	B. dorei	DMSO	Control	Control	2	B7	18	0.539
NT5049	B. dorei	DMSO	Control	Control	2	C1	18	0.561
NT5049	B. dorei	DMSO	Control	Control	2	C7	18	0.515
NT5049	B. dorei	DMSO	Control	Control	2	D1	18	0.52
NT5049	B. dorei	DMSO	Control	Control	2	D7	18	0.577
NT5049	B. dorei	DMSO	Control	Control	2	E1	18	0.53
NT5049	B. dorei	DMSO	Control	Control	2	E7	18	0.515
NT5049	B. dorei	DMSO	Control	Control	2	F1	18	0.547
NT5049	B. dorei	DMSO	Control	Control	2	F7	18	0.539
NT5049	B. dorei	DMSO	Control	Control	2	G1	18	0.538
NT5049	B. dorei	DMSO	Control	Control	2	G7	18	0.578
NT5049	B. dorei	DMSO	Control	Control	2	H1	18	0.577
NT5049	B. dorei	DMSO	Control	Control	2	H10	18	0.555
NT5049	B. dorei	DMSO	Control	Control	2	H11	18	0.542
NT5049	B. dorei	DMSO	Control	Control	2	H12	18	0.527
NT5049	B. dorei	DMSO	Control	Control	2	H2	18	0.585
NT5049	B. dorei	DMSO	Control	Control	2	H3	18	0.577
NT5049	B. dorei	DMSO	Control	Control	2	H4	18	0.583
NT5049	B. dorei	DMSO	Control	Control	2	H5	18	0.574
NT5049	B. dorei	DMSO	Control	Control	2	H6	18	0.592
NT5049	B. dorei	DMSO	Control	Control	2	H7	18	0.588
NT5049	B. dorei	DMSO	Control	Control	2	H8	18	0.571
NT5049	B. dorei	DMSO	Control	Control	2	H9	18	0.566
NT5049	B. dorei	DMSO	Control	Control	1	A1	19	0.54
NT5049	B. dorei	DMSO	Control	Control	1	A10	19	0.529
NT5049	B. dorei	DMSO	Control	Control	1	A11	19	0.521
NT5049	B. dorei	DMSO	Control	Control	1	A12	19	0.514
NT5049	B. dorei	DMSO	Control	Control	1	A2	19	0.533
NT5049	B. dorei	DMSO	Control	Control	1	A3	19	0.54
NT5049	B. dorei	DMSO	Control	Control	1	A4	19	0.54
NT5049	B. dorei	DMSO	Control	Control	1	A5	19	0.533
NT5049	B. dorei	DMSO	Control	Control	1	A6	19	0.531
NT5049	B. dorei	DMSO	Control	Control	1	A7	19	0.535
NT5049	B. dorei	DMSO	Control	Control	1	A8	19	0.527
NT5049	B. dorei	DMSO	Control	Control	1	A9	19	0.531
NT5049	B. dorei	DMSO	Control	Control	1	B1	19	0.526
NT5049	B. dorei	DMSO	Control	Control	1	B7	19	0.519
NT5049	B. dorei	DMSO	Control	Control	1	C1	19	0.546
NT5049	B. dorei	DMSO	Control	Control	1	C7	19	0.545
NT5049	B. dorei	DMSO	Control	Control	1	D1	19	0.531
NT5049	B. dorei	DMSO	Control	Control	1	D7	19	0.553
NT5049	B. dorei	DMSO	Control	Control	1	E1	19	0.548
NT5049	B. dorei	DMSO	Control	Control	1	E7	19	0.557
NT5049	B. dorei	DMSO	Control	Control	1	F1	19	0.533
NT5049	B. dorei	DMSO	Control	Control	1	F7	19	0.555
NT5049	B. dorei	DMSO	Control	Control	1	G1	19	0.539
NT5049	B. dorei	DMSO	Control	Control	1	G7	19	0.572
NT5049	B. dorei	DMSO	Control	Control	1	H1	19	0.575
NT5049	B. dorei	DMSO	Control	Control	1	H10	19	0.58
NT5049	B. dorei	DMSO	Control	Control	1	H11	19	0.568
NT5049	B. dorei	DMSO	Control	Control	1	H12	19	0.535
NT5049	B. dorei	DMSO	Control	Control	1	H2	19	0.561
NT5049	B. dorei	DMSO	Control	Control	1	H3	19	0.575
NT5049	B. dorei	DMSO	Control	Control	1	H4	19	0.582
NT5049	B. dorei	DMSO	Control	Control	1	H5	19	0.589
NT5049	B. dorei	DMSO	Control	Control	1	H6	19	0.584
NT5049	B. dorei	DMSO	Control	Control	1	H7	19	0.585
NT5049	B. dorei	DMSO	Control	Control	1	H8	19	0.581
NT5049	B. dorei	DMSO	Control	Control	1	H9	19	0.582
NT5049	B. dorei	DMSO	Control	Control	2	A1	19	0.491
NT5049	B. dorei	DMSO	Control	Control	2	A10	19	0.519
NT5049	B. dorei	DMSO	Control	Control	2	A11	19	0.51
NT5049	B. dorei	DMSO	Control	Control	2	A12	19	0.501
NT5049	B. dorei	DMSO	Control	Control	2	A2	19	0.504
NT5049	B. dorei	DMSO	Control	Control	2	A3	19	0.503
NT5049	B. dorei	DMSO	Control	Control	2	A4	19	0.527
NT5049	B. dorei	DMSO	Control	Control	2	A5	19	0.53
NT5049	B. dorei	DMSO	Control	Control	2	A6	19	0.52
NT5049	B. dorei	DMSO	Control	Control	2	A7	19	0.522
NT5049	B. dorei	DMSO	Control	Control	2	A8	19	0.528
NT5049	B. dorei	DMSO	Control	Control	2	A9	19	0.519
NT5049	B. dorei	DMSO	Control	Control	2	B1	19	0.531
NT5049	B. dorei	DMSO	Control	Control	2	B7	19	0.543
NT5049	B. dorei	DMSO	Control	Control	2	C1	19	0.562
NT5049	B. dorei	DMSO	Control	Control	2	C7	19	0.521
NT5049	B. dorei	DMSO	Control	Control	2	D1	19	0.525
NT5049	B. dorei	DMSO	Control	Control	2	D7	19	0.58
NT5049	B. dorei	DMSO	Control	Control	2	E1	19	0.534
NT5049	B. dorei	DMSO	Control	Control	2	E7	19	0.521
NT5049	B. dorei	DMSO	Control	Control	2	F1	19	0.549
NT5049	B. dorei	DMSO	Control	Control	2	F7	19	0.544
NT5049	B. dorei	DMSO	Control	Control	2	G1	19	0.543
NT5049	B. dorei	DMSO	Control	Control	2	G7	19	0.58
NT5049	B. dorei	DMSO	Control	Control	2	H1	19	0.58
NT5049	B. dorei	DMSO	Control	Control	2	H10	19	0.56
NT5049	B. dorei	DMSO	Control	Control	2	H11	19	0.544
NT5049	B. dorei	DMSO	Control	Control	2	H12	19	0.53
NT5049	B. dorei	DMSO	Control	Control	2	H2	19	0.588
NT5049	B. dorei	DMSO	Control	Control	2	H3	19	0.578
NT5049	B. dorei	DMSO	Control	Control	2	H4	19	0.584
NT5049	B. dorei	DMSO	Control	Control	2	H5	19	0.576
NT5049	B. dorei	DMSO	Control	Control	2	H6	19	0.594
NT5049	B. dorei	DMSO	Control	Control	2	H7	19	0.593
NT5049	B. dorei	DMSO	Control	Control	2	H8	19	0.575
NT5049	B. dorei	DMSO	Control	Control	2	H9	19	0.568
NT5049	B. dorei	DMSO	Control	Control	1	A1	20	0.542
NT5049	B. dorei	DMSO	Control	Control	1	A10	20	0.53
NT5049	B. dorei	DMSO	Control	Control	1	A11	20	0.523
NT5049	B. dorei	DMSO	Control	Control	1	A12	20	0.516
NT5049	B. dorei	DMSO	Control	Control	1	A2	20	0.534
NT5049	B. dorei	DMSO	Control	Control	1	A3	20	0.541
NT5049	B. dorei	DMSO	Control	Control	1	A4	20	0.543
NT5049	B. dorei	DMSO	Control	Control	1	A5	20	0.534
NT5049	B. dorei	DMSO	Control	Control	1	A6	20	0.534
NT5049	B. dorei	DMSO	Control	Control	1	A7	20	0.537
NT5049	B. dorei	DMSO	Control	Control	1	A8	20	0.529
NT5049	B. dorei	DMSO	Control	Control	1	A9	20	0.533
NT5049	B. dorei	DMSO	Control	Control	1	B1	20	0.528
NT5049	B. dorei	DMSO	Control	Control	1	B7	20	0.523
NT5049	B. dorei	DMSO	Control	Control	1	C1	20	0.549
NT5049	B. dorei	DMSO	Control	Control	1	C7	20	0.548
NT5049	B. dorei	DMSO	Control	Control	1	D1	20	0.535
NT5049	B. dorei	DMSO	Control	Control	1	D7	20	0.557
NT5049	B. dorei	DMSO	Control	Control	1	E1	20	0.554
NT5049	B. dorei	DMSO	Control	Control	1	E7	20	0.56
NT5049	B. dorei	DMSO	Control	Control	1	F1	20	0.537
NT5049	B. dorei	DMSO	Control	Control	1	F7	20	0.56
NT5049	B. dorei	DMSO	Control	Control	1	G1	20	0.552
NT5049	B. dorei	DMSO	Control	Control	1	G7	20	0.575
NT5049	B. dorei	DMSO	Control	Control	1	H1	20	0.577
NT5049	B. dorei	DMSO	Control	Control	1	H10	20	0.582
NT5049	B. dorei	DMSO	Control	Control	1	H11	20	0.571
NT5049	B. dorei	DMSO	Control	Control	1	H12	20	0.538
NT5049	B. dorei	DMSO	Control	Control	1	H2	20	0.562
NT5049	B. dorei	DMSO	Control	Control	1	H3	20	0.577
NT5049	B. dorei	DMSO	Control	Control	1	H4	20	0.584
NT5049	B. dorei	DMSO	Control	Control	1	H5	20	0.591
NT5049	B. dorei	DMSO	Control	Control	1	H6	20	0.588
NT5049	B. dorei	DMSO	Control	Control	1	H7	20	0.589
NT5049	B. dorei	DMSO	Control	Control	1	H8	20	0.583
NT5049	B. dorei	DMSO	Control	Control	1	H9	20	0.584
NT5049	B. dorei	DMSO	Control	Control	2	A1	20	0.491
NT5049	B. dorei	DMSO	Control	Control	2	A10	20	0.521
NT5049	B. dorei	DMSO	Control	Control	2	A11	20	0.511
NT5049	B. dorei	DMSO	Control	Control	2	A12	20	0.501
NT5049	B. dorei	DMSO	Control	Control	2	A2	20	0.507
NT5049	B. dorei	DMSO	Control	Control	2	A3	20	0.505
NT5049	B. dorei	DMSO	Control	Control	2	A4	20	0.528
NT5049	B. dorei	DMSO	Control	Control	2	A5	20	0.532
NT5049	B. dorei	DMSO	Control	Control	2	A6	20	0.523
NT5049	B. dorei	DMSO	Control	Control	2	A7	20	0.524
NT5049	B. dorei	DMSO	Control	Control	2	A8	20	0.53
NT5049	B. dorei	DMSO	Control	Control	2	A9	20	0.521
NT5049	B. dorei	DMSO	Control	Control	2	B1	20	0.534
NT5049	B. dorei	DMSO	Control	Control	2	B7	20	0.547
NT5049	B. dorei	DMSO	Control	Control	2	C1	20	0.565
NT5049	B. dorei	DMSO	Control	Control	2	C7	20	0.524
NT5049	B. dorei	DMSO	Control	Control	2	D1	20	0.529
NT5049	B. dorei	DMSO	Control	Control	2	D7	20	0.583
NT5049	B. dorei	DMSO	Control	Control	2	E1	20	0.537
NT5049	B. dorei	DMSO	Control	Control	2	E7	20	0.525
NT5049	B. dorei	DMSO	Control	Control	2	F1	20	0.551
NT5049	B. dorei	DMSO	Control	Control	2	F7	20	0.549
NT5049	B. dorei	DMSO	Control	Control	2	G1	20	0.546
NT5049	B. dorei	DMSO	Control	Control	2	G7	20	0.584
NT5049	B. dorei	DMSO	Control	Control	2	H1	20	0.585
NT5049	B. dorei	DMSO	Control	Control	2	H10	20	0.561
NT5049	B. dorei	DMSO	Control	Control	2	H11	20	0.546
NT5049	B. dorei	DMSO	Control	Control	2	H12	20	0.53
NT5049	B. dorei	DMSO	Control	Control	2	H2	20	0.587
NT5049	B. dorei	DMSO	Control	Control	2	H3	20	0.578
NT5049	B. dorei	DMSO	Control	Control	2	H4	20	0.585
NT5049	B. dorei	DMSO	Control	Control	2	H5	20	0.578
NT5049	B. dorei	DMSO	Control	Control	2	H6	20	0.595
NT5049	B. dorei	DMSO	Control	Control	2	H7	20	0.596
NT5049	B. dorei	DMSO	Control	Control	2	H8	20	0.578
NT5049	B. dorei	DMSO	Control	Control	2	H9	20	0.571
NT5049	B. dorei	DMSO	Control	Control	1	A1	21	0.542
NT5049	B. dorei	DMSO	Control	Control	1	A10	21	0.531
NT5049	B. dorei	DMSO	Control	Control	1	A11	21	0.524
NT5049	B. dorei	DMSO	Control	Control	1	A12	21	0.516
NT5049	B. dorei	DMSO	Control	Control	1	A2	21	0.535
NT5049	B. dorei	DMSO	Control	Control	1	A3	21	0.542
NT5049	B. dorei	DMSO	Control	Control	1	A4	21	0.544
NT5049	B. dorei	DMSO	Control	Control	1	A5	21	0.535
NT5049	B. dorei	DMSO	Control	Control	1	A6	21	0.536
NT5049	B. dorei	DMSO	Control	Control	1	A7	21	0.539
NT5049	B. dorei	DMSO	Control	Control	1	A8	21	0.531
NT5049	B. dorei	DMSO	Control	Control	1	A9	21	0.534
NT5049	B. dorei	DMSO	Control	Control	1	B1	21	0.53
NT5049	B. dorei	DMSO	Control	Control	1	B7	21	0.526
NT5049	B. dorei	DMSO	Control	Control	1	C1	21	0.551
NT5049	B. dorei	DMSO	Control	Control	1	C7	21	0.55
NT5049	B. dorei	DMSO	Control	Control	1	D1	21	0.539
NT5049	B. dorei	DMSO	Control	Control	1	D7	21	0.56
NT5049	B. dorei	DMSO	Control	Control	1	E1	21	0.555
NT5049	B. dorei	DMSO	Control	Control	1	E7	21	0.563
NT5049	B. dorei	DMSO	Control	Control	1	F1	21	0.539
NT5049	B. dorei	DMSO	Control	Control	1	F7	21	0.562
NT5049	B. dorei	DMSO	Control	Control	1	G1	21	0.544
NT5049	B. dorei	DMSO	Control	Control	1	G7	21	0.577
NT5049	B. dorei	DMSO	Control	Control	1	H1	21	0.578
NT5049	B. dorei	DMSO	Control	Control	1	H10	21	0.583
NT5049	B. dorei	DMSO	Control	Control	1	H11	21	0.571
NT5049	B. dorei	DMSO	Control	Control	1	H12	21	0.539
NT5049	B. dorei	DMSO	Control	Control	1	H2	21	0.564
NT5049	B. dorei	DMSO	Control	Control	1	H3	21	0.58
NT5049	B. dorei	DMSO	Control	Control	1	H4	21	0.585
NT5049	B. dorei	DMSO	Control	Control	1	H5	21	0.59
NT5049	B. dorei	DMSO	Control	Control	1	H6	21	0.587
NT5049	B. dorei	DMSO	Control	Control	1	H7	21	0.59
NT5049	B. dorei	DMSO	Control	Control	1	H8	21	0.584
NT5049	B. dorei	DMSO	Control	Control	1	H9	21	0.586
NT5049	B. dorei	DMSO	Control	Control	2	A1	21	0.492
NT5049	B. dorei	DMSO	Control	Control	2	A10	21	0.522
NT5049	B. dorei	DMSO	Control	Control	2	A11	21	0.512
NT5049	B. dorei	DMSO	Control	Control	2	A12	21	0.502
NT5049	B. dorei	DMSO	Control	Control	2	A2	21	0.507
NT5049	B. dorei	DMSO	Control	Control	2	A3	21	0.507
NT5049	B. dorei	DMSO	Control	Control	2	A4	21	0.53
NT5049	B. dorei	DMSO	Control	Control	2	A5	21	0.534
NT5049	B. dorei	DMSO	Control	Control	2	A6	21	0.523
NT5049	B. dorei	DMSO	Control	Control	2	A7	21	0.526
NT5049	B. dorei	DMSO	Control	Control	2	A8	21	0.533
NT5049	B. dorei	DMSO	Control	Control	2	A9	21	0.522
NT5049	B. dorei	DMSO	Control	Control	2	B1	21	0.535
NT5049	B. dorei	DMSO	Control	Control	2	B7	21	0.549
NT5049	B. dorei	DMSO	Control	Control	2	C1	21	0.565
NT5049	B. dorei	DMSO	Control	Control	2	C7	21	0.528
NT5049	B. dorei	DMSO	Control	Control	2	D1	21	0.531
NT5049	B. dorei	DMSO	Control	Control	2	D7	21	0.585
NT5049	B. dorei	DMSO	Control	Control	2	E1	21	0.539
NT5049	B. dorei	DMSO	Control	Control	2	E7	21	0.528
NT5049	B. dorei	DMSO	Control	Control	2	F1	21	0.552
NT5049	B. dorei	DMSO	Control	Control	2	F7	21	0.552
NT5049	B. dorei	DMSO	Control	Control	2	G1	21	0.548
NT5049	B. dorei	DMSO	Control	Control	2	G7	21	0.586
NT5049	B. dorei	DMSO	Control	Control	2	H1	21	0.584
NT5049	B. dorei	DMSO	Control	Control	2	H10	21	0.562
NT5049	B. dorei	DMSO	Control	Control	2	H11	21	0.548
NT5049	B. dorei	DMSO	Control	Control	2	H12	21	0.532
NT5049	B. dorei	DMSO	Control	Control	2	H2	21	0.587
NT5049	B. dorei	DMSO	Control	Control	2	H3	21	0.578
NT5049	B. dorei	DMSO	Control	Control	2	H4	21	0.587
NT5049	B. dorei	DMSO	Control	Control	2	H5	21	0.577
NT5049	B. dorei	DMSO	Control	Control	2	H6	21	0.597
NT5049	B. dorei	DMSO	Control	Control	2	H7	21	0.596
NT5049	B. dorei	DMSO	Control	Control	2	H8	21	0.578
NT5049	B. dorei	DMSO	Control	Control	2	H9	21	0.573
NT5049	B. dorei	DMSO	Control	Control	1	A1	22	0.54
NT5049	B. dorei	DMSO	Control	Control	1	A10	22	0.531
NT5049	B. dorei	DMSO	Control	Control	1	A11	22	0.524
NT5049	B. dorei	DMSO	Control	Control	1	A12	22	0.515
NT5049	B. dorei	DMSO	Control	Control	1	A2	22	0.534
NT5049	B. dorei	DMSO	Control	Control	1	A3	22	0.543
NT5049	B. dorei	DMSO	Control	Control	1	A4	22	0.543
NT5049	B. dorei	DMSO	Control	Control	1	A5	22	0.537
NT5049	B. dorei	DMSO	Control	Control	1	A6	22	0.535
NT5049	B. dorei	DMSO	Control	Control	1	A7	22	0.539
NT5049	B. dorei	DMSO	Control	Control	1	A8	22	0.531
NT5049	B. dorei	DMSO	Control	Control	1	A9	22	0.534
NT5049	B. dorei	DMSO	Control	Control	1	B1	22	0.529
NT5049	B. dorei	DMSO	Control	Control	1	B7	22	0.527
NT5049	B. dorei	DMSO	Control	Control	1	C1	22	0.55
NT5049	B. dorei	DMSO	Control	Control	1	C7	22	0.551
NT5049	B. dorei	DMSO	Control	Control	1	D1	22	0.539
NT5049	B. dorei	DMSO	Control	Control	1	D7	22	0.562
NT5049	B. dorei	DMSO	Control	Control	1	E1	22	0.556
NT5049	B. dorei	DMSO	Control	Control	1	E7	22	0.565
NT5049	B. dorei	DMSO	Control	Control	1	F1	22	0.54
NT5049	B. dorei	DMSO	Control	Control	1	F7	22	0.567
NT5049	B. dorei	DMSO	Control	Control	1	G1	22	0.542
NT5049	B. dorei	DMSO	Control	Control	1	G7	22	0.578
NT5049	B. dorei	DMSO	Control	Control	1	H1	22	0.576
NT5049	B. dorei	DMSO	Control	Control	1	H10	22	0.583
NT5049	B. dorei	DMSO	Control	Control	1	H11	22	0.571
NT5049	B. dorei	DMSO	Control	Control	1	H12	22	0.537
NT5049	B. dorei	DMSO	Control	Control	1	H2	22	0.564
NT5049	B. dorei	DMSO	Control	Control	1	H3	22	0.58
NT5049	B. dorei	DMSO	Control	Control	1	H4	22	0.586
NT5049	B. dorei	DMSO	Control	Control	1	H5	22	0.59
NT5049	B. dorei	DMSO	Control	Control	1	H6	22	0.588
NT5049	B. dorei	DMSO	Control	Control	1	H7	22	0.589
NT5049	B. dorei	DMSO	Control	Control	1	H8	22	0.585
NT5049	B. dorei	DMSO	Control	Control	1	H9	22	0.587
NT5049	B. dorei	DMSO	Control	Control	2	A1	22	0.492
NT5049	B. dorei	DMSO	Control	Control	2	A10	22	0.521
NT5049	B. dorei	DMSO	Control	Control	2	A11	22	0.512
NT5049	B. dorei	DMSO	Control	Control	2	A12	22	0.503
NT5049	B. dorei	DMSO	Control	Control	2	A2	22	0.507
NT5049	B. dorei	DMSO	Control	Control	2	A3	22	0.508
NT5049	B. dorei	DMSO	Control	Control	2	A4	22	0.529
NT5049	B. dorei	DMSO	Control	Control	2	A5	22	0.534
NT5049	B. dorei	DMSO	Control	Control	2	A6	22	0.524
NT5049	B. dorei	DMSO	Control	Control	2	A7	22	0.526
NT5049	B. dorei	DMSO	Control	Control	2	A8	22	0.532
NT5049	B. dorei	DMSO	Control	Control	2	A9	22	0.522
NT5049	B. dorei	DMSO	Control	Control	2	B1	22	0.536
NT5049	B. dorei	DMSO	Control	Control	2	B7	22	0.549
NT5049	B. dorei	DMSO	Control	Control	2	C1	22	0.566
NT5049	B. dorei	DMSO	Control	Control	2	C7	22	0.53
NT5049	B. dorei	DMSO	Control	Control	2	D1	22	0.532
NT5049	B. dorei	DMSO	Control	Control	2	D7	22	0.586
NT5049	B. dorei	DMSO	Control	Control	2	E1	22	0.54
NT5049	B. dorei	DMSO	Control	Control	2	E7	22	0.531
NT5049	B. dorei	DMSO	Control	Control	2	F1	22	0.554
NT5049	B. dorei	DMSO	Control	Control	2	F7	22	0.555
NT5049	B. dorei	DMSO	Control	Control	2	G1	22	0.548
NT5049	B. dorei	DMSO	Control	Control	2	G7	22	0.588
NT5049	B. dorei	DMSO	Control	Control	2	H1	22	0.587
NT5049	B. dorei	DMSO	Control	Control	2	H10	22	0.563
NT5049	B. dorei	DMSO	Control	Control	2	H11	22	0.549
NT5049	B. dorei	DMSO	Control	Control	2	H12	22	0.531
NT5049	B. dorei	DMSO	Control	Control	2	H2	22	0.589
NT5049	B. dorei	DMSO	Control	Control	2	H3	22	0.579
NT5049	B. dorei	DMSO	Control	Control	2	H4	22	0.586
NT5049	B. dorei	DMSO	Control	Control	2	H5	22	0.58
NT5049	B. dorei	DMSO	Control	Control	2	H6	22	0.596
NT5049	B. dorei	DMSO	Control	Control	2	H7	22	0.597
NT5049	B. dorei	DMSO	Control	Control	2	H8	22	0.579
NT5049	B. dorei	DMSO	Control	Control	2	H9	22	0.573
NT5049	B. dorei	DMSO	Control	Control	1	A1	23	0.542
NT5049	B. dorei	DMSO	Control	Control	1	A10	23	0.53
NT5049	B. dorei	DMSO	Control	Control	1	A11	23	0.524
NT5049	B. dorei	DMSO	Control	Control	1	A12	23	0.514
NT5049	B. dorei	DMSO	Control	Control	1	A2	23	0.533
NT5049	B. dorei	DMSO	Control	Control	1	A3	23	0.542
NT5049	B. dorei	DMSO	Control	Control	1	A4	23	0.543
NT5049	B. dorei	DMSO	Control	Control	1	A5	23	0.537
NT5049	B. dorei	DMSO	Control	Control	1	A6	23	0.536
NT5049	B. dorei	DMSO	Control	Control	1	A7	23	0.54
NT5049	B. dorei	DMSO	Control	Control	1	A8	23	0.531
NT5049	B. dorei	DMSO	Control	Control	1	A9	23	0.535
NT5049	B. dorei	DMSO	Control	Control	1	B1	23	0.527
NT5049	B. dorei	DMSO	Control	Control	1	B7	23	0.527
NT5049	B. dorei	DMSO	Control	Control	1	C1	23	0.55
NT5049	B. dorei	DMSO	Control	Control	1	C7	23	0.551
NT5049	B. dorei	DMSO	Control	Control	1	D1	23	0.539
NT5049	B. dorei	DMSO	Control	Control	1	D7	23	0.562
NT5049	B. dorei	DMSO	Control	Control	1	E1	23	0.555
NT5049	B. dorei	DMSO	Control	Control	1	E7	23	0.566
NT5049	B. dorei	DMSO	Control	Control	1	F1	23	0.54
NT5049	B. dorei	DMSO	Control	Control	1	F7	23	0.569
NT5049	B. dorei	DMSO	Control	Control	1	G1	23	0.541
NT5049	B. dorei	DMSO	Control	Control	1	G7	23	0.579
NT5049	B. dorei	DMSO	Control	Control	1	H1	23	0.576
NT5049	B. dorei	DMSO	Control	Control	1	H10	23	0.58
NT5049	B. dorei	DMSO	Control	Control	1	H11	23	0.571
NT5049	B. dorei	DMSO	Control	Control	1	H12	23	0.537
NT5049	B. dorei	DMSO	Control	Control	1	H2	23	0.564
NT5049	B. dorei	DMSO	Control	Control	1	H3	23	0.579
NT5049	B. dorei	DMSO	Control	Control	1	H4	23	0.586
NT5049	B. dorei	DMSO	Control	Control	1	H5	23	0.59
NT5049	B. dorei	DMSO	Control	Control	1	H6	23	0.588
NT5049	B. dorei	DMSO	Control	Control	1	H7	23	0.589
NT5049	B. dorei	DMSO	Control	Control	1	H8	23	0.584
NT5049	B. dorei	DMSO	Control	Control	1	H9	23	0.585
NT5049	B. dorei	DMSO	Control	Control	2	A1	23	0.493
NT5049	B. dorei	DMSO	Control	Control	2	A10	23	0.521
NT5049	B. dorei	DMSO	Control	Control	2	A11	23	0.512
NT5049	B. dorei	DMSO	Control	Control	2	A12	23	0.502
NT5049	B. dorei	DMSO	Control	Control	2	A2	23	0.506
NT5049	B. dorei	DMSO	Control	Control	2	A3	23	0.506
NT5049	B. dorei	DMSO	Control	Control	2	A4	23	0.528
NT5049	B. dorei	DMSO	Control	Control	2	A5	23	0.534
NT5049	B. dorei	DMSO	Control	Control	2	A6	23	0.524
NT5049	B. dorei	DMSO	Control	Control	2	A7	23	0.525
NT5049	B. dorei	DMSO	Control	Control	2	A8	23	0.531
NT5049	B. dorei	DMSO	Control	Control	2	A9	23	0.523
NT5049	B. dorei	DMSO	Control	Control	2	B1	23	0.536
NT5049	B. dorei	DMSO	Control	Control	2	B7	23	0.552
NT5049	B. dorei	DMSO	Control	Control	2	C1	23	0.564
NT5049	B. dorei	DMSO	Control	Control	2	C7	23	0.531
NT5049	B. dorei	DMSO	Control	Control	2	D1	23	0.53
NT5049	B. dorei	DMSO	Control	Control	2	D7	23	0.587
NT5049	B. dorei	DMSO	Control	Control	2	E1	23	0.54
NT5049	B. dorei	DMSO	Control	Control	2	E7	23	0.534
NT5049	B. dorei	DMSO	Control	Control	2	F1	23	0.554
NT5049	B. dorei	DMSO	Control	Control	2	F7	23	0.559
NT5049	B. dorei	DMSO	Control	Control	2	G1	23	0.546
NT5049	B. dorei	DMSO	Control	Control	2	G7	23	0.588
NT5049	B. dorei	DMSO	Control	Control	2	H1	23	0.591
NT5049	B. dorei	DMSO	Control	Control	2	H10	23	0.564
NT5049	B. dorei	DMSO	Control	Control	2	H11	23	0.546
NT5049	B. dorei	DMSO	Control	Control	2	H12	23	0.53
NT5049	B. dorei	DMSO	Control	Control	2	H2	23	0.589
NT5049	B. dorei	DMSO	Control	Control	2	H3	23	0.579
NT5049	B. dorei	DMSO	Control	Control	2	H4	23	0.587
NT5049	B. dorei	DMSO	Control	Control	2	H5	23	0.579
NT5049	B. dorei	DMSO	Control	Control	2	H6	23	0.596
NT5049	B. dorei	DMSO	Control	Control	2	H7	23	0.596
NT5049	B. dorei	DMSO	Control	Control	2	H8	23	0.578
NT5049	B. dorei	DMSO	Control	Control	2	H9	23	0.574
NT5049	B. dorei	PFDA	1	1	2	E12	0	0
NT5049	B. dorei	PFDA	1	1	2	E12	1	0.008
NT5049	B. dorei	PFDA	1	1	2	E12	2	0.026
NT5049	B. dorei	PFDA	1	1	2	E12	3	0.058
NT5049	B. dorei	PFDA	1	1	2	E12	4	0.108
NT5049	B. dorei	PFDA	1	1	2	E12	5	0.169
NT5049	B. dorei	PFDA	1	1	2	E12	6	0.238
NT5049	B. dorei	PFDA	1	1	2	E12	7	0.296
NT5049	B. dorei	PFDA	1	1	2	E12	8	0.338
NT5049	B. dorei	PFDA	1	1	2	E12	9	0.373
NT5049	B. dorei	PFDA	1	1	2	E12	10	0.403
NT5049	B. dorei	PFDA	1	1	2	E12	11	0.425
NT5049	B. dorei	PFDA	1	1	2	E12	12	0.446
NT5049	B. dorei	PFDA	1	1	2	E12	13	0.459
NT5049	B. dorei	PFDA	1	1	2	E12	14	0.473
NT5049	B. dorei	PFDA	1	1	2	E12	15	0.482
NT5049	B. dorei	PFDA	1	1	2	E12	16	0.49
NT5049	B. dorei	PFDA	1	1	2	E12	17	0.497
NT5049	B. dorei	PFDA	1	1	2	E12	18	0.501
NT5049	B. dorei	PFDA	1	1	2	E12	19	0.506
NT5049	B. dorei	PFDA	1	1	2	E12	20	0.508
NT5049	B. dorei	PFDA	1	1	2	E12	21	0.509
NT5049	B. dorei	PFDA	1	1	2	E12	22	0.511
NT5049	B. dorei	PFDA	1	1	2	E12	23	0.511
NT5049	B. dorei	PFDA	1	2	2	F12	0	0
NT5049	B. dorei	PFDA	1	2	2	F12	1	0.008
NT5049	B. dorei	PFDA	1	2	2	F12	2	0.031
NT5049	B. dorei	PFDA	1	2	2	F12	3	0.071
NT5049	B. dorei	PFDA	1	2	2	F12	4	0.123
NT5049	B. dorei	PFDA	1	2	2	F12	5	0.189
NT5049	B. dorei	PFDA	1	2	2	F12	6	0.259
NT5049	B. dorei	PFDA	1	2	2	F12	7	0.324
NT5049	B. dorei	PFDA	1	2	2	F12	8	0.361
NT5049	B. dorei	PFDA	1	2	2	F12	9	0.396
NT5049	B. dorei	PFDA	1	2	2	F12	10	0.421
NT5049	B. dorei	PFDA	1	2	2	F12	11	0.443
NT5049	B. dorei	PFDA	1	2	2	F12	12	0.462
NT5049	B. dorei	PFDA	1	2	2	F12	13	0.475
NT5049	B. dorei	PFDA	1	2	2	F12	14	0.486
NT5049	B. dorei	PFDA	1	2	2	F12	15	0.495
NT5049	B. dorei	PFDA	1	2	2	F12	16	0.501
NT5049	B. dorei	PFDA	1	2	2	F12	17	0.507
NT5049	B. dorei	PFDA	1	2	2	F12	18	0.51
NT5049	B. dorei	PFDA	1	2	2	F12	19	0.513
NT5049	B. dorei	PFDA	1	2	2	F12	20	0.515
NT5049	B. dorei	PFDA	1	2	2	F12	21	0.519
NT5049	B. dorei	PFDA	1	2	2	F12	22	0.518
NT5049	B. dorei	PFDA	1	2	2	F12	23	0.519
NT5049	B. dorei	PFDA	1	3	2	G12	0	0
NT5049	B. dorei	PFDA	1	3	2	G12	1	0.008
NT5049	B. dorei	PFDA	1	3	2	G12	2	0.032
NT5049	B. dorei	PFDA	1	3	2	G12	3	0.074
NT5049	B. dorei	PFDA	1	3	2	G12	4	0.131
NT5049	B. dorei	PFDA	1	3	2	G12	5	0.2
NT5049	B. dorei	PFDA	1	3	2	G12	6	0.272
NT5049	B. dorei	PFDA	1	3	2	G12	7	0.328
NT5049	B. dorei	PFDA	1	3	2	G12	8	0.367
NT5049	B. dorei	PFDA	1	3	2	G12	9	0.399
NT5049	B. dorei	PFDA	1	3	2	G12	10	0.426
NT5049	B. dorei	PFDA	1	3	2	G12	11	0.446
NT5049	B. dorei	PFDA	1	3	2	G12	12	0.463
NT5049	B. dorei	PFDA	1	3	2	G12	13	0.476
NT5049	B. dorei	PFDA	1	3	2	G12	14	0.485
NT5049	B. dorei	PFDA	1	3	2	G12	15	0.493
NT5049	B. dorei	PFDA	1	3	2	G12	16	0.499
NT5049	B. dorei	PFDA	1	3	2	G12	17	0.505
NT5049	B. dorei	PFDA	1	3	2	G12	18	0.51
NT5049	B. dorei	PFDA	1	3	2	G12	19	0.512
NT5049	B. dorei	PFDA	1	3	2	G12	20	0.514
NT5049	B. dorei	PFDA	1	3	2	G12	21	0.516
NT5049	B. dorei	PFDA	1	3	2	G12	22	0.517
NT5049	B. dorei	PFDA	1	3	2	G12	23	0.517
NT5049	B. dorei	PFDA	125	1	2	E4	0	0.005
NT5049	B. dorei	PFDA	125	1	2	E4	1	0.005
NT5049	B. dorei	PFDA	125	1	2	E4	2	0.004
NT5049	B. dorei	PFDA	125	1	2	E4	3	0.002
NT5049	B. dorei	PFDA	125	1	2	E4	4	0
NT5049	B. dorei	PFDA	125	1	2	E4	5	0.001
NT5049	B. dorei	PFDA	125	1	2	E4	6	0.003
NT5049	B. dorei	PFDA	125	1	2	E4	7	0.007
NT5049	B. dorei	PFDA	125	1	2	E4	8	0.014
NT5049	B. dorei	PFDA	125	1	2	E4	9	0.027
NT5049	B. dorei	PFDA	125	1	2	E4	10	0.046
NT5049	B. dorei	PFDA	125	1	2	E4	11	0.078
NT5049	B. dorei	PFDA	125	1	2	E4	12	0.102
NT5049	B. dorei	PFDA	125	1	2	E4	13	0.131
NT5049	B. dorei	PFDA	125	1	2	E4	14	0.145
NT5049	B. dorei	PFDA	125	1	2	E4	15	0.154
NT5049	B. dorei	PFDA	125	1	2	E4	16	0.175
NT5049	B. dorei	PFDA	125	1	2	E4	17	0.195
NT5049	B. dorei	PFDA	125	1	2	E4	18	0.218
NT5049	B. dorei	PFDA	125	1	2	E4	19	0.242
NT5049	B. dorei	PFDA	125	1	2	E4	20	0.27
NT5049	B. dorei	PFDA	125	1	2	E4	21	0.394
NT5049	B. dorei	PFDA	125	1	2	E4	22	0.428
NT5049	B. dorei	PFDA	125	1	2	E4	23	0.492
NT5049	B. dorei	PFDA	125	2	2	F4	0	0.009
NT5049	B. dorei	PFDA	125	2	2	F4	1	0.008
NT5049	B. dorei	PFDA	125	2	2	F4	2	0.005
NT5049	B. dorei	PFDA	125	2	2	F4	3	0.003
NT5049	B. dorei	PFDA	125	2	2	F4	4	0
NT5049	B. dorei	PFDA	125	2	2	F4	5	0.001
NT5049	B. dorei	PFDA	125	2	2	F4	6	0.004
NT5049	B. dorei	PFDA	125	2	2	F4	7	0.012
NT5049	B. dorei	PFDA	125	2	2	F4	8	0.026
NT5049	B. dorei	PFDA	125	2	2	F4	9	0.049
NT5049	B. dorei	PFDA	125	2	2	F4	10	0.077
NT5049	B. dorei	PFDA	125	2	2	F4	11	0.108
NT5049	B. dorei	PFDA	125	2	2	F4	12	0.138
NT5049	B. dorei	PFDA	125	2	2	F4	13	0.154
NT5049	B. dorei	PFDA	125	2	2	F4	14	0.166
NT5049	B. dorei	PFDA	125	2	2	F4	15	0.186
NT5049	B. dorei	PFDA	125	2	2	F4	16	0.209
NT5049	B. dorei	PFDA	125	2	2	F4	17	0.233
NT5049	B. dorei	PFDA	125	2	2	F4	18	0.257
NT5049	B. dorei	PFDA	125	2	2	F4	19	0.36
NT5049	B. dorei	PFDA	125	2	2	F4	20	0.373
NT5049	B. dorei	PFDA	125	2	2	F4	21	0.357
NT5049	B. dorei	PFDA	125	2	2	F4	22	0.478
NT5049	B. dorei	PFDA	125	2	2	F4	23	0.6
NT5049	B. dorei	PFDA	125	3	2	G4	0	0.002
NT5049	B. dorei	PFDA	125	3	2	G4	1	0.002
NT5049	B. dorei	PFDA	125	3	2	G4	2	0.001
NT5049	B. dorei	PFDA	125	3	2	G4	3	0
NT5049	B. dorei	PFDA	125	3	2	G4	4	0
NT5049	B. dorei	PFDA	125	3	2	G4	5	0.002
NT5049	B. dorei	PFDA	125	3	2	G4	6	0.008
NT5049	B. dorei	PFDA	125	3	2	G4	7	0.018
NT5049	B. dorei	PFDA	125	3	2	G4	8	0.036
NT5049	B. dorei	PFDA	125	3	2	G4	9	0.061
NT5049	B. dorei	PFDA	125	3	2	G4	10	0.088
NT5049	B. dorei	PFDA	125	3	2	G4	11	0.114
NT5049	B. dorei	PFDA	125	3	2	G4	12	0.139
NT5049	B. dorei	PFDA	125	3	2	G4	13	0.154
NT5049	B. dorei	PFDA	125	3	2	G4	14	0.169
NT5049	B. dorei	PFDA	125	3	2	G4	15	0.188
NT5049	B. dorei	PFDA	125	3	2	G4	16	0.212
NT5049	B. dorei	PFDA	125	3	2	G4	17	0.236
NT5049	B. dorei	PFDA	125	3	2	G4	18	0.259
NT5049	B. dorei	PFDA	125	3	2	G4	19	0.3
NT5049	B. dorei	PFDA	125	3	2	G4	20	0.348
NT5049	B. dorei	PFDA	125	3	2	G4	21	0.397
NT5049	B. dorei	PFDA	125	3	2	G4	22	0.549
NT5049	B. dorei	PFDA	125	3	2	G4	23	0.565
NT5049	B. dorei	PFDA	15.6	1	2	E8	0	0.004
NT5049	B. dorei	PFDA	15.6	1	2	E8	1	0
NT5049	B. dorei	PFDA	15.6	1	2	E8	2	0.009
NT5049	B. dorei	PFDA	15.6	1	2	E8	3	0.039
NT5049	B. dorei	PFDA	15.6	1	2	E8	4	0.085
NT5049	B. dorei	PFDA	15.6	1	2	E8	5	0.149
NT5049	B. dorei	PFDA	15.6	1	2	E8	6	0.221
NT5049	B. dorei	PFDA	15.6	1	2	E8	7	0.285
NT5049	B. dorei	PFDA	15.6	1	2	E8	8	0.329
NT5049	B. dorei	PFDA	15.6	1	2	E8	9	0.358
NT5049	B. dorei	PFDA	15.6	1	2	E8	10	0.382
NT5049	B. dorei	PFDA	15.6	1	2	E8	11	0.401
NT5049	B. dorei	PFDA	15.6	1	2	E8	12	0.415
NT5049	B. dorei	PFDA	15.6	1	2	E8	13	0.431
NT5049	B. dorei	PFDA	15.6	1	2	E8	14	0.441
NT5049	B. dorei	PFDA	15.6	1	2	E8	15	0.454
NT5049	B. dorei	PFDA	15.6	1	2	E8	16	0.462
NT5049	B. dorei	PFDA	15.6	1	2	E8	17	0.472
NT5049	B. dorei	PFDA	15.6	1	2	E8	18	0.48
NT5049	B. dorei	PFDA	15.6	1	2	E8	19	0.486
NT5049	B. dorei	PFDA	15.6	1	2	E8	20	0.492
NT5049	B. dorei	PFDA	15.6	1	2	E8	21	0.497
NT5049	B. dorei	PFDA	15.6	1	2	E8	22	0.501
NT5049	B. dorei	PFDA	15.6	1	2	E8	23	0.504
NT5049	B. dorei	PFDA	15.6	2	2	F8	0	0
NT5049	B. dorei	PFDA	15.6	2	2	F8	1	0
NT5049	B. dorei	PFDA	15.6	2	2	F8	2	0.015
NT5049	B. dorei	PFDA	15.6	2	2	F8	3	0.049
NT5049	B. dorei	PFDA	15.6	2	2	F8	4	0.103
NT5049	B. dorei	PFDA	15.6	2	2	F8	5	0.172
NT5049	B. dorei	PFDA	15.6	2	2	F8	6	0.236
NT5049	B. dorei	PFDA	15.6	2	2	F8	7	0.3
NT5049	B. dorei	PFDA	15.6	2	2	F8	8	0.34
NT5049	B. dorei	PFDA	15.6	2	2	F8	9	0.367
NT5049	B. dorei	PFDA	15.6	2	2	F8	10	0.393
NT5049	B. dorei	PFDA	15.6	2	2	F8	11	0.417
NT5049	B. dorei	PFDA	15.6	2	2	F8	12	0.43
NT5049	B. dorei	PFDA	15.6	2	2	F8	13	0.444
NT5049	B. dorei	PFDA	15.6	2	2	F8	14	0.454
NT5049	B. dorei	PFDA	15.6	2	2	F8	15	0.463
NT5049	B. dorei	PFDA	15.6	2	2	F8	16	0.474
NT5049	B. dorei	PFDA	15.6	2	2	F8	17	0.485
NT5049	B. dorei	PFDA	15.6	2	2	F8	18	0.491
NT5049	B. dorei	PFDA	15.6	2	2	F8	19	0.497
NT5049	B. dorei	PFDA	15.6	2	2	F8	20	0.502
NT5049	B. dorei	PFDA	15.6	2	2	F8	21	0.505
NT5049	B. dorei	PFDA	15.6	2	2	F8	22	0.509
NT5049	B. dorei	PFDA	15.6	2	2	F8	23	0.514
NT5049	B. dorei	PFDA	15.6	3	2	G8	0	0
NT5049	B. dorei	PFDA	15.6	3	2	G8	1	0.003
NT5049	B. dorei	PFDA	15.6	3	2	G8	2	0.025
NT5049	B. dorei	PFDA	15.6	3	2	G8	3	0.064
NT5049	B. dorei	PFDA	15.6	3	2	G8	4	0.124
NT5049	B. dorei	PFDA	15.6	3	2	G8	5	0.201
NT5049	B. dorei	PFDA	15.6	3	2	G8	6	0.274
NT5049	B. dorei	PFDA	15.6	3	2	G8	7	0.339
NT5049	B. dorei	PFDA	15.6	3	2	G8	8	0.371
NT5049	B. dorei	PFDA	15.6	3	2	G8	9	0.401
NT5049	B. dorei	PFDA	15.6	3	2	G8	10	0.426
NT5049	B. dorei	PFDA	15.6	3	2	G8	11	0.445
NT5049	B. dorei	PFDA	15.6	3	2	G8	12	0.458
NT5049	B. dorei	PFDA	15.6	3	2	G8	13	0.471
NT5049	B. dorei	PFDA	15.6	3	2	G8	14	0.483
NT5049	B. dorei	PFDA	15.6	3	2	G8	15	0.49
NT5049	B. dorei	PFDA	15.6	3	2	G8	16	0.498
NT5049	B. dorei	PFDA	15.6	3	2	G8	17	0.507
NT5049	B. dorei	PFDA	15.6	3	2	G8	18	0.516
NT5049	B. dorei	PFDA	15.6	3	2	G8	19	0.521
NT5049	B. dorei	PFDA	15.6	3	2	G8	20	0.523
NT5049	B. dorei	PFDA	15.6	3	2	G8	21	0.527
NT5049	B. dorei	PFDA	15.6	3	2	G8	22	0.531
NT5049	B. dorei	PFDA	15.6	3	2	G8	23	0.532
NT5049	B. dorei	PFDA	2	1	2	E11	0	0
NT5049	B. dorei	PFDA	2	1	2	E11	1	0.006
NT5049	B. dorei	PFDA	2	1	2	E11	2	0.02
NT5049	B. dorei	PFDA	2	1	2	E11	3	0.048
NT5049	B. dorei	PFDA	2	1	2	E11	4	0.093
NT5049	B. dorei	PFDA	2	1	2	E11	5	0.15
NT5049	B. dorei	PFDA	2	1	2	E11	6	0.22
NT5049	B. dorei	PFDA	2	1	2	E11	7	0.288
NT5049	B. dorei	PFDA	2	1	2	E11	8	0.336
NT5049	B. dorei	PFDA	2	1	2	E11	9	0.374
NT5049	B. dorei	PFDA	2	1	2	E11	10	0.406
NT5049	B. dorei	PFDA	2	1	2	E11	11	0.43
NT5049	B. dorei	PFDA	2	1	2	E11	12	0.45
NT5049	B. dorei	PFDA	2	1	2	E11	13	0.467
NT5049	B. dorei	PFDA	2	1	2	E11	14	0.483
NT5049	B. dorei	PFDA	2	1	2	E11	15	0.494
NT5049	B. dorei	PFDA	2	1	2	E11	16	0.504
NT5049	B. dorei	PFDA	2	1	2	E11	17	0.512
NT5049	B. dorei	PFDA	2	1	2	E11	18	0.518
NT5049	B. dorei	PFDA	2	1	2	E11	19	0.524
NT5049	B. dorei	PFDA	2	1	2	E11	20	0.527
NT5049	B. dorei	PFDA	2	1	2	E11	21	0.529
NT5049	B. dorei	PFDA	2	1	2	E11	22	0.531
NT5049	B. dorei	PFDA	2	1	2	E11	23	0.532
NT5049	B. dorei	PFDA	2	2	2	F11	0	0
NT5049	B. dorei	PFDA	2	2	2	F11	1	0.009
NT5049	B. dorei	PFDA	2	2	2	F11	2	0.025
NT5049	B. dorei	PFDA	2	2	2	F11	3	0.055
NT5049	B. dorei	PFDA	2	2	2	F11	4	0.103
NT5049	B. dorei	PFDA	2	2	2	F11	5	0.166
NT5049	B. dorei	PFDA	2	2	2	F11	6	0.242
NT5049	B. dorei	PFDA	2	2	2	F11	7	0.312
NT5049	B. dorei	PFDA	2	2	2	F11	8	0.357
NT5049	B. dorei	PFDA	2	2	2	F11	9	0.4
NT5049	B. dorei	PFDA	2	2	2	F11	10	0.43
NT5049	B. dorei	PFDA	2	2	2	F11	11	0.453
NT5049	B. dorei	PFDA	2	2	2	F11	12	0.472
NT5049	B. dorei	PFDA	2	2	2	F11	13	0.489
NT5049	B. dorei	PFDA	2	2	2	F11	14	0.503
NT5049	B. dorei	PFDA	2	2	2	F11	15	0.514
NT5049	B. dorei	PFDA	2	2	2	F11	16	0.523
NT5049	B. dorei	PFDA	2	2	2	F11	17	0.532
NT5049	B. dorei	PFDA	2	2	2	F11	18	0.539
NT5049	B. dorei	PFDA	2	2	2	F11	19	0.542
NT5049	B. dorei	PFDA	2	2	2	F11	20	0.546
NT5049	B. dorei	PFDA	2	2	2	F11	21	0.548
NT5049	B. dorei	PFDA	2	2	2	F11	22	0.55
NT5049	B. dorei	PFDA	2	2	2	F11	23	0.552
NT5049	B. dorei	PFDA	2	3	2	G11	0	0
NT5049	B. dorei	PFDA	2	3	2	G11	1	0.008
NT5049	B. dorei	PFDA	2	3	2	G11	2	0.025
NT5049	B. dorei	PFDA	2	3	2	G11	3	0.058
NT5049	B. dorei	PFDA	2	3	2	G11	4	0.107
NT5049	B. dorei	PFDA	2	3	2	G11	5	0.168
NT5049	B. dorei	PFDA	2	3	2	G11	6	0.24
NT5049	B. dorei	PFDA	2	3	2	G11	7	0.305
NT5049	B. dorei	PFDA	2	3	2	G11	8	0.349
NT5049	B. dorei	PFDA	2	3	2	G11	9	0.386
NT5049	B. dorei	PFDA	2	3	2	G11	10	0.415
NT5049	B. dorei	PFDA	2	3	2	G11	11	0.437
NT5049	B. dorei	PFDA	2	3	2	G11	12	0.456
NT5049	B. dorei	PFDA	2	3	2	G11	13	0.473
NT5049	B. dorei	PFDA	2	3	2	G11	14	0.486
NT5049	B. dorei	PFDA	2	3	2	G11	15	0.496
NT5049	B. dorei	PFDA	2	3	2	G11	16	0.506
NT5049	B. dorei	PFDA	2	3	2	G11	17	0.514
NT5049	B. dorei	PFDA	2	3	2	G11	18	0.52
NT5049	B. dorei	PFDA	2	3	2	G11	19	0.524
NT5049	B. dorei	PFDA	2	3	2	G11	20	0.528
NT5049	B. dorei	PFDA	2	3	2	G11	21	0.529
NT5049	B. dorei	PFDA	2	3	2	G11	22	0.531
NT5049	B. dorei	PFDA	2	3	2	G11	23	0.531
NT5049	B. dorei	PFDA	250	1	2	E3	0	0.014
NT5049	B. dorei	PFDA	250	1	2	E3	1	0.01
NT5049	B. dorei	PFDA	250	1	2	E3	2	0.007
NT5049	B. dorei	PFDA	250	1	2	E3	3	0.005
NT5049	B. dorei	PFDA	250	1	2	E3	4	0.003
NT5049	B. dorei	PFDA	250	1	2	E3	5	0.003
NT5049	B. dorei	PFDA	250	1	2	E3	6	0.003
NT5049	B. dorei	PFDA	250	1	2	E3	7	0.002
NT5049	B. dorei	PFDA	250	1	2	E3	8	0.003
NT5049	B. dorei	PFDA	250	1	2	E3	9	0.002
NT5049	B. dorei	PFDA	250	1	2	E3	10	0.001
NT5049	B. dorei	PFDA	250	1	2	E3	11	0.001
NT5049	B. dorei	PFDA	250	1	2	E3	12	0.001
NT5049	B. dorei	PFDA	250	1	2	E3	13	0.001
NT5049	B. dorei	PFDA	250	1	2	E3	14	0
NT5049	B. dorei	PFDA	250	1	2	E3	15	0
NT5049	B. dorei	PFDA	250	1	2	E3	16	0
NT5049	B. dorei	PFDA	250	1	2	E3	17	0
NT5049	B. dorei	PFDA	250	1	2	E3	18	0.002
NT5049	B. dorei	PFDA	250	1	2	E3	19	0.002
NT5049	B. dorei	PFDA	250	1	2	E3	20	0.003
NT5049	B. dorei	PFDA	250	1	2	E3	21	0.005
NT5049	B. dorei	PFDA	250	1	2	E3	22	0.009
NT5049	B. dorei	PFDA	250	1	2	E3	23	0.015
NT5049	B. dorei	PFDA	250	2	2	F3	0	0.027
NT5049	B. dorei	PFDA	250	2	2	F3	1	0.021
NT5049	B. dorei	PFDA	250	2	2	F3	2	0.017
NT5049	B. dorei	PFDA	250	2	2	F3	3	0.013
NT5049	B. dorei	PFDA	250	2	2	F3	4	0.009
NT5049	B. dorei	PFDA	250	2	2	F3	5	0.008
NT5049	B. dorei	PFDA	250	2	2	F3	6	0.007
NT5049	B. dorei	PFDA	250	2	2	F3	7	0.006
NT5049	B. dorei	PFDA	250	2	2	F3	8	0.004
NT5049	B. dorei	PFDA	250	2	2	F3	9	0.005
NT5049	B. dorei	PFDA	250	2	2	F3	10	0.003
NT5049	B. dorei	PFDA	250	2	2	F3	11	0.003
NT5049	B. dorei	PFDA	250	2	2	F3	12	0.001
NT5049	B. dorei	PFDA	250	2	2	F3	13	0.001
NT5049	B. dorei	PFDA	250	2	2	F3	14	0.001
NT5049	B. dorei	PFDA	250	2	2	F3	15	0.001
NT5049	B. dorei	PFDA	250	2	2	F3	16	0
NT5049	B. dorei	PFDA	250	2	2	F3	17	0
NT5049	B. dorei	PFDA	250	2	2	F3	18	0
NT5049	B. dorei	PFDA	250	2	2	F3	19	0
NT5049	B. dorei	PFDA	250	2	2	F3	20	0.001
NT5049	B. dorei	PFDA	250	2	2	F3	21	0.002
NT5049	B. dorei	PFDA	250	2	2	F3	22	0.003
NT5049	B. dorei	PFDA	250	2	2	F3	23	0.007
NT5049	B. dorei	PFDA	250	3	2	G3	0	0.013
NT5049	B. dorei	PFDA	250	3	2	G3	1	0.008
NT5049	B. dorei	PFDA	250	3	2	G3	2	0.006
NT5049	B. dorei	PFDA	250	3	2	G3	3	0.005
NT5049	B. dorei	PFDA	250	3	2	G3	4	0.003
NT5049	B. dorei	PFDA	250	3	2	G3	5	0.003
NT5049	B. dorei	PFDA	250	3	2	G3	6	0.002
NT5049	B. dorei	PFDA	250	3	2	G3	7	0.003
NT5049	B. dorei	PFDA	250	3	2	G3	8	0.002
NT5049	B. dorei	PFDA	250	3	2	G3	9	0.002
NT5049	B. dorei	PFDA	250	3	2	G3	10	0
NT5049	B. dorei	PFDA	250	3	2	G3	11	0
NT5049	B. dorei	PFDA	250	3	2	G3	12	0
NT5049	B. dorei	PFDA	250	3	2	G3	13	0
NT5049	B. dorei	PFDA	250	3	2	G3	14	0
NT5049	B. dorei	PFDA	250	3	2	G3	15	0
NT5049	B. dorei	PFDA	250	3	2	G3	16	0
NT5049	B. dorei	PFDA	250	3	2	G3	17	0.001
NT5049	B. dorei	PFDA	250	3	2	G3	18	0.001
NT5049	B. dorei	PFDA	250	3	2	G3	19	0.002
NT5049	B. dorei	PFDA	250	3	2	G3	20	0.004
NT5049	B. dorei	PFDA	250	3	2	G3	21	0.007
NT5049	B. dorei	PFDA	250	3	2	G3	22	0.012
NT5049	B. dorei	PFDA	250	3	2	G3	23	0.021
NT5049	B. dorei	PFDA	3.9	1	2	E10	0	0
NT5049	B. dorei	PFDA	3.9	1	2	E10	1	0.01
NT5049	B. dorei	PFDA	3.9	1	2	E10	2	0.031
NT5049	B. dorei	PFDA	3.9	1	2	E10	3	0.069
NT5049	B. dorei	PFDA	3.9	1	2	E10	4	0.127
NT5049	B. dorei	PFDA	3.9	1	2	E10	5	0.188
NT5049	B. dorei	PFDA	3.9	1	2	E10	6	0.254
NT5049	B. dorei	PFDA	3.9	1	2	E10	7	0.318
NT5049	B. dorei	PFDA	3.9	1	2	E10	8	0.363
NT5049	B. dorei	PFDA	3.9	1	2	E10	9	0.394
NT5049	B. dorei	PFDA	3.9	1	2	E10	10	0.419
NT5049	B. dorei	PFDA	3.9	1	2	E10	11	0.438
NT5049	B. dorei	PFDA	3.9	1	2	E10	12	0.454
NT5049	B. dorei	PFDA	3.9	1	2	E10	13	0.468
NT5049	B. dorei	PFDA	3.9	1	2	E10	14	0.479
NT5049	B. dorei	PFDA	3.9	1	2	E10	15	0.488
NT5049	B. dorei	PFDA	3.9	1	2	E10	16	0.498
NT5049	B. dorei	PFDA	3.9	1	2	E10	17	0.502
NT5049	B. dorei	PFDA	3.9	1	2	E10	18	0.506
NT5049	B. dorei	PFDA	3.9	1	2	E10	19	0.509
NT5049	B. dorei	PFDA	3.9	1	2	E10	20	0.511
NT5049	B. dorei	PFDA	3.9	1	2	E10	21	0.513
NT5049	B. dorei	PFDA	3.9	1	2	E10	22	0.514
NT5049	B. dorei	PFDA	3.9	1	2	E10	23	0.515
NT5049	B. dorei	PFDA	3.9	2	2	F10	0	0
NT5049	B. dorei	PFDA	3.9	2	2	F10	1	0.008
NT5049	B. dorei	PFDA	3.9	2	2	F10	2	0.031
NT5049	B. dorei	PFDA	3.9	2	2	F10	3	0.072
NT5049	B. dorei	PFDA	3.9	2	2	F10	4	0.132
NT5049	B. dorei	PFDA	3.9	2	2	F10	5	0.196
NT5049	B. dorei	PFDA	3.9	2	2	F10	6	0.269
NT5049	B. dorei	PFDA	3.9	2	2	F10	7	0.335
NT5049	B. dorei	PFDA	3.9	2	2	F10	8	0.379
NT5049	B. dorei	PFDA	3.9	2	2	F10	9	0.41
NT5049	B. dorei	PFDA	3.9	2	2	F10	10	0.437
NT5049	B. dorei	PFDA	3.9	2	2	F10	11	0.456
NT5049	B. dorei	PFDA	3.9	2	2	F10	12	0.47
NT5049	B. dorei	PFDA	3.9	2	2	F10	13	0.485
NT5049	B. dorei	PFDA	3.9	2	2	F10	14	0.497
NT5049	B. dorei	PFDA	3.9	2	2	F10	15	0.504
NT5049	B. dorei	PFDA	3.9	2	2	F10	16	0.51
NT5049	B. dorei	PFDA	3.9	2	2	F10	17	0.516
NT5049	B. dorei	PFDA	3.9	2	2	F10	18	0.519
NT5049	B. dorei	PFDA	3.9	2	2	F10	19	0.524
NT5049	B. dorei	PFDA	3.9	2	2	F10	20	0.524
NT5049	B. dorei	PFDA	3.9	2	2	F10	21	0.526
NT5049	B. dorei	PFDA	3.9	2	2	F10	22	0.527
NT5049	B. dorei	PFDA	3.9	2	2	F10	23	0.526
NT5049	B. dorei	PFDA	3.9	3	2	G10	0	0
NT5049	B. dorei	PFDA	3.9	3	2	G10	1	0.009
NT5049	B. dorei	PFDA	3.9	3	2	G10	2	0.034
NT5049	B. dorei	PFDA	3.9	3	2	G10	3	0.078
NT5049	B. dorei	PFDA	3.9	3	2	G10	4	0.14
NT5049	B. dorei	PFDA	3.9	3	2	G10	5	0.204
NT5049	B. dorei	PFDA	3.9	3	2	G10	6	0.273
NT5049	B. dorei	PFDA	3.9	3	2	G10	7	0.338
NT5049	B. dorei	PFDA	3.9	3	2	G10	8	0.375
NT5049	B. dorei	PFDA	3.9	3	2	G10	9	0.409
NT5049	B. dorei	PFDA	3.9	3	2	G10	10	0.431
NT5049	B. dorei	PFDA	3.9	3	2	G10	11	0.45
NT5049	B. dorei	PFDA	3.9	3	2	G10	12	0.463
NT5049	B. dorei	PFDA	3.9	3	2	G10	13	0.477
NT5049	B. dorei	PFDA	3.9	3	2	G10	14	0.487
NT5049	B. dorei	PFDA	3.9	3	2	G10	15	0.493
NT5049	B. dorei	PFDA	3.9	3	2	G10	16	0.501
NT5049	B. dorei	PFDA	3.9	3	2	G10	17	0.504
NT5049	B. dorei	PFDA	3.9	3	2	G10	18	0.51
NT5049	B. dorei	PFDA	3.9	3	2	G10	19	0.511
NT5049	B. dorei	PFDA	3.9	3	2	G10	20	0.512
NT5049	B. dorei	PFDA	3.9	3	2	G10	21	0.512
NT5049	B. dorei	PFDA	3.9	3	2	G10	22	0.514
NT5049	B. dorei	PFDA	3.9	3	2	G10	23	0.514
NT5049	B. dorei	PFDA	31	1	2	E6	0	0.006
NT5049	B. dorei	PFDA	31	1	2	E6	1	0
NT5049	B. dorei	PFDA	31	1	2	E6	2	0.005
NT5049	B. dorei	PFDA	31	1	2	E6	3	0.022
NT5049	B. dorei	PFDA	31	1	2	E6	4	0.056
NT5049	B. dorei	PFDA	31	1	2	E6	5	0.101
NT5049	B. dorei	PFDA	31	1	2	E6	6	0.153
NT5049	B. dorei	PFDA	31	1	2	E6	7	0.206
NT5049	B. dorei	PFDA	31	1	2	E6	8	0.252
NT5049	B. dorei	PFDA	31	1	2	E6	9	0.281
NT5049	B. dorei	PFDA	31	1	2	E6	10	0.315
NT5049	B. dorei	PFDA	31	1	2	E6	11	0.349
NT5049	B. dorei	PFDA	31	1	2	E6	12	0.377
NT5049	B. dorei	PFDA	31	1	2	E6	13	0.398
NT5049	B. dorei	PFDA	31	1	2	E6	14	0.415
NT5049	B. dorei	PFDA	31	1	2	E6	15	0.43
NT5049	B. dorei	PFDA	31	1	2	E6	16	0.443
NT5049	B. dorei	PFDA	31	1	2	E6	17	0.452
NT5049	B. dorei	PFDA	31	1	2	E6	18	0.462
NT5049	B. dorei	PFDA	31	1	2	E6	19	0.471
NT5049	B. dorei	PFDA	31	1	2	E6	20	0.476
NT5049	B. dorei	PFDA	31	1	2	E6	21	0.483
NT5049	B. dorei	PFDA	31	1	2	E6	22	0.488
NT5049	B. dorei	PFDA	31	1	2	E6	23	0.492
NT5049	B. dorei	PFDA	31	2	2	F6	0	0.002
NT5049	B. dorei	PFDA	31	2	2	F6	1	0
NT5049	B. dorei	PFDA	31	2	2	F6	2	0.008
NT5049	B. dorei	PFDA	31	2	2	F6	3	0.028
NT5049	B. dorei	PFDA	31	2	2	F6	4	0.068
NT5049	B. dorei	PFDA	31	2	2	F6	5	0.116
NT5049	B. dorei	PFDA	31	2	2	F6	6	0.168
NT5049	B. dorei	PFDA	31	2	2	F6	7	0.223
NT5049	B. dorei	PFDA	31	2	2	F6	8	0.268
NT5049	B. dorei	PFDA	31	2	2	F6	9	0.301
NT5049	B. dorei	PFDA	31	2	2	F6	10	0.336
NT5049	B. dorei	PFDA	31	2	2	F6	11	0.37
NT5049	B. dorei	PFDA	31	2	2	F6	12	0.395
NT5049	B. dorei	PFDA	31	2	2	F6	13	0.415
NT5049	B. dorei	PFDA	31	2	2	F6	14	0.432
NT5049	B. dorei	PFDA	31	2	2	F6	15	0.445
NT5049	B. dorei	PFDA	31	2	2	F6	16	0.457
NT5049	B. dorei	PFDA	31	2	2	F6	17	0.468
NT5049	B. dorei	PFDA	31	2	2	F6	18	0.477
NT5049	B. dorei	PFDA	31	2	2	F6	19	0.485
NT5049	B. dorei	PFDA	31	2	2	F6	20	0.492
NT5049	B. dorei	PFDA	31	2	2	F6	21	0.497
NT5049	B. dorei	PFDA	31	2	2	F6	22	0.502
NT5049	B. dorei	PFDA	31	2	2	F6	23	0.506
NT5049	B. dorei	PFDA	31	3	2	G6	0	0
NT5049	B. dorei	PFDA	31	3	2	G6	1	0.001
NT5049	B. dorei	PFDA	31	3	2	G6	2	0.01
NT5049	B. dorei	PFDA	31	3	2	G6	3	0.028
NT5049	B. dorei	PFDA	31	3	2	G6	4	0.066
NT5049	B. dorei	PFDA	31	3	2	G6	5	0.114
NT5049	B. dorei	PFDA	31	3	2	G6	6	0.17
NT5049	B. dorei	PFDA	31	3	2	G6	7	0.224
NT5049	B. dorei	PFDA	31	3	2	G6	8	0.267
NT5049	B. dorei	PFDA	31	3	2	G6	9	0.298
NT5049	B. dorei	PFDA	31	3	2	G6	10	0.337
NT5049	B. dorei	PFDA	31	3	2	G6	11	0.373
NT5049	B. dorei	PFDA	31	3	2	G6	12	0.403
NT5049	B. dorei	PFDA	31	3	2	G6	13	0.426
NT5049	B. dorei	PFDA	31	3	2	G6	14	0.445
NT5049	B. dorei	PFDA	31	3	2	G6	15	0.461
NT5049	B. dorei	PFDA	31	3	2	G6	16	0.474
NT5049	B. dorei	PFDA	31	3	2	G6	17	0.485
NT5049	B. dorei	PFDA	31	3	2	G6	18	0.495
NT5049	B. dorei	PFDA	31	3	2	G6	19	0.503
NT5049	B. dorei	PFDA	31	3	2	G6	20	0.509
NT5049	B. dorei	PFDA	31	3	2	G6	21	0.515
NT5049	B. dorei	PFDA	31	3	2	G6	22	0.52
NT5049	B. dorei	PFDA	31	3	2	G6	23	0.524
NT5049	B. dorei	PFDA	500	1	2	E2	0	0.022
NT5049	B. dorei	PFDA	500	1	2	E2	1	0.018
NT5049	B. dorei	PFDA	500	1	2	E2	2	0.015
NT5049	B. dorei	PFDA	500	1	2	E2	3	0.013
NT5049	B. dorei	PFDA	500	1	2	E2	4	0.012
NT5049	B. dorei	PFDA	500	1	2	E2	5	0.011
NT5049	B. dorei	PFDA	500	1	2	E2	6	0.008
NT5049	B. dorei	PFDA	500	1	2	E2	7	0.007
NT5049	B. dorei	PFDA	500	1	2	E2	8	0.006
NT5049	B. dorei	PFDA	500	1	2	E2	9	0.004
NT5049	B. dorei	PFDA	500	1	2	E2	10	0.004
NT5049	B. dorei	PFDA	500	1	2	E2	11	0.003
NT5049	B. dorei	PFDA	500	1	2	E2	12	0.003
NT5049	B. dorei	PFDA	500	1	2	E2	13	0.002
NT5049	B. dorei	PFDA	500	1	2	E2	14	0.002
NT5049	B. dorei	PFDA	500	1	2	E2	15	0.001
NT5049	B. dorei	PFDA	500	1	2	E2	16	0.001
NT5049	B. dorei	PFDA	500	1	2	E2	17	0.001
NT5049	B. dorei	PFDA	500	1	2	E2	18	0.001
NT5049	B. dorei	PFDA	500	1	2	E2	19	0
NT5049	B. dorei	PFDA	500	1	2	E2	20	0
NT5049	B. dorei	PFDA	500	1	2	E2	21	0
NT5049	B. dorei	PFDA	500	1	2	E2	22	0.001
NT5049	B. dorei	PFDA	500	1	2	E2	23	0
NT5049	B. dorei	PFDA	500	2	2	F2	0	0.025
NT5049	B. dorei	PFDA	500	2	2	F2	1	0.02
NT5049	B. dorei	PFDA	500	2	2	F2	2	0.018
NT5049	B. dorei	PFDA	500	2	2	F2	3	0.015
NT5049	B. dorei	PFDA	500	2	2	F2	4	0.014
NT5049	B. dorei	PFDA	500	2	2	F2	5	0.01
NT5049	B. dorei	PFDA	500	2	2	F2	6	0.008
NT5049	B. dorei	PFDA	500	2	2	F2	7	0.007
NT5049	B. dorei	PFDA	500	2	2	F2	8	0.005
NT5049	B. dorei	PFDA	500	2	2	F2	9	0.005
NT5049	B. dorei	PFDA	500	2	2	F2	10	0.005
NT5049	B. dorei	PFDA	500	2	2	F2	11	0.003
NT5049	B. dorei	PFDA	500	2	2	F2	12	0.003
NT5049	B. dorei	PFDA	500	2	2	F2	13	0.002
NT5049	B. dorei	PFDA	500	2	2	F2	14	0.002
NT5049	B. dorei	PFDA	500	2	2	F2	15	0.002
NT5049	B. dorei	PFDA	500	2	2	F2	16	0.002
NT5049	B. dorei	PFDA	500	2	2	F2	17	0.002
NT5049	B. dorei	PFDA	500	2	2	F2	18	0.001
NT5049	B. dorei	PFDA	500	2	2	F2	19	0
NT5049	B. dorei	PFDA	500	2	2	F2	20	0
NT5049	B. dorei	PFDA	500	2	2	F2	21	0
NT5049	B. dorei	PFDA	500	2	2	F2	22	0
NT5049	B. dorei	PFDA	500	2	2	F2	23	0
NT5049	B. dorei	PFDA	500	3	2	G2	0	0.016
NT5049	B. dorei	PFDA	500	3	2	G2	1	0.011
NT5049	B. dorei	PFDA	500	3	2	G2	2	0.009
NT5049	B. dorei	PFDA	500	3	2	G2	3	0.008
NT5049	B. dorei	PFDA	500	3	2	G2	4	0.007
NT5049	B. dorei	PFDA	500	3	2	G2	5	0.006
NT5049	B. dorei	PFDA	500	3	2	G2	6	0.006
NT5049	B. dorei	PFDA	500	3	2	G2	7	0.005
NT5049	B. dorei	PFDA	500	3	2	G2	8	0.004
NT5049	B. dorei	PFDA	500	3	2	G2	9	0.004
NT5049	B. dorei	PFDA	500	3	2	G2	10	0.003
NT5049	B. dorei	PFDA	500	3	2	G2	11	0.002
NT5049	B. dorei	PFDA	500	3	2	G2	12	0.002
NT5049	B. dorei	PFDA	500	3	2	G2	13	0.001
NT5049	B. dorei	PFDA	500	3	2	G2	14	0.001
NT5049	B. dorei	PFDA	500	3	2	G2	15	0.001
NT5049	B. dorei	PFDA	500	3	2	G2	16	0
NT5049	B. dorei	PFDA	500	3	2	G2	17	0
NT5049	B. dorei	PFDA	500	3	2	G2	18	0.001
NT5049	B. dorei	PFDA	500	3	2	G2	19	0.001
NT5049	B. dorei	PFDA	500	3	2	G2	20	0
NT5049	B. dorei	PFDA	500	3	2	G2	21	0.001
NT5049	B. dorei	PFDA	500	3	2	G2	22	0.001
NT5049	B. dorei	PFDA	500	3	2	G2	23	0.001
NT5049	B. dorei	PFDA	62	1	2	E5	0	0
NT5049	B. dorei	PFDA	62	1	2	E5	1	0.005
NT5049	B. dorei	PFDA	62	1	2	E5	2	0.01
NT5049	B. dorei	PFDA	62	1	2	E5	3	0.018
NT5049	B. dorei	PFDA	62	1	2	E5	4	0.038
NT5049	B. dorei	PFDA	62	1	2	E5	5	0.07
NT5049	B. dorei	PFDA	62	1	2	E5	6	0.107
NT5049	B. dorei	PFDA	62	1	2	E5	7	0.146
NT5049	B. dorei	PFDA	62	1	2	E5	8	0.182
NT5049	B. dorei	PFDA	62	1	2	E5	9	0.222
NT5049	B. dorei	PFDA	62	1	2	E5	10	0.256
NT5049	B. dorei	PFDA	62	1	2	E5	11	0.295
NT5049	B. dorei	PFDA	62	1	2	E5	12	0.355
NT5049	B. dorei	PFDA	62	1	2	E5	13	0.392
NT5049	B. dorei	PFDA	62	1	2	E5	14	0.423
NT5049	B. dorei	PFDA	62	1	2	E5	15	0.447
NT5049	B. dorei	PFDA	62	1	2	E5	16	0.466
NT5049	B. dorei	PFDA	62	1	2	E5	17	0.481
NT5049	B. dorei	PFDA	62	1	2	E5	18	0.493
NT5049	B. dorei	PFDA	62	1	2	E5	19	0.502
NT5049	B. dorei	PFDA	62	1	2	E5	20	0.509
NT5049	B. dorei	PFDA	62	1	2	E5	21	0.515
NT5049	B. dorei	PFDA	62	1	2	E5	22	0.519
NT5049	B. dorei	PFDA	62	1	2	E5	23	0.521
NT5049	B. dorei	PFDA	62	2	2	F5	0	0
NT5049	B. dorei	PFDA	62	2	2	F5	1	0.003
NT5049	B. dorei	PFDA	62	2	2	F5	2	0.009
NT5049	B. dorei	PFDA	62	2	2	F5	3	0.02
NT5049	B. dorei	PFDA	62	2	2	F5	4	0.041
NT5049	B. dorei	PFDA	62	2	2	F5	5	0.075
NT5049	B. dorei	PFDA	62	2	2	F5	6	0.115
NT5049	B. dorei	PFDA	62	2	2	F5	7	0.155
NT5049	B. dorei	PFDA	62	2	2	F5	8	0.19
NT5049	B. dorei	PFDA	62	2	2	F5	9	0.232
NT5049	B. dorei	PFDA	62	2	2	F5	10	0.268
NT5049	B. dorei	PFDA	62	2	2	F5	11	0.31
NT5049	B. dorei	PFDA	62	2	2	F5	12	0.364
NT5049	B. dorei	PFDA	62	2	2	F5	13	0.404
NT5049	B. dorei	PFDA	62	2	2	F5	14	0.432
NT5049	B. dorei	PFDA	62	2	2	F5	15	0.454
NT5049	B. dorei	PFDA	62	2	2	F5	16	0.472
NT5049	B. dorei	PFDA	62	2	2	F5	17	0.486
NT5049	B. dorei	PFDA	62	2	2	F5	18	0.499
NT5049	B. dorei	PFDA	62	2	2	F5	19	0.506
NT5049	B. dorei	PFDA	62	2	2	F5	20	0.513
NT5049	B. dorei	PFDA	62	2	2	F5	21	0.52
NT5049	B. dorei	PFDA	62	2	2	F5	22	0.524
NT5049	B. dorei	PFDA	62	2	2	F5	23	0.526
NT5049	B. dorei	PFDA	62	3	2	G5	0	0
NT5049	B. dorei	PFDA	62	3	2	G5	1	0.006
NT5049	B. dorei	PFDA	62	3	2	G5	2	0.014
NT5049	B. dorei	PFDA	62	3	2	G5	3	0.028
NT5049	B. dorei	PFDA	62	3	2	G5	4	0.054
NT5049	B. dorei	PFDA	62	3	2	G5	5	0.091
NT5049	B. dorei	PFDA	62	3	2	G5	6	0.133
NT5049	B. dorei	PFDA	62	3	2	G5	7	0.174
NT5049	B. dorei	PFDA	62	3	2	G5	8	0.208
NT5049	B. dorei	PFDA	62	3	2	G5	9	0.252
NT5049	B. dorei	PFDA	62	3	2	G5	10	0.29
NT5049	B. dorei	PFDA	62	3	2	G5	11	0.345
NT5049	B. dorei	PFDA	62	3	2	G5	12	0.387
NT5049	B. dorei	PFDA	62	3	2	G5	13	0.421
NT5049	B. dorei	PFDA	62	3	2	G5	14	0.45
NT5049	B. dorei	PFDA	62	3	2	G5	15	0.474
NT5049	B. dorei	PFDA	62	3	2	G5	16	0.492
NT5049	B. dorei	PFDA	62	3	2	G5	17	0.507
NT5049	B. dorei	PFDA	62	3	2	G5	18	0.518
NT5049	B. dorei	PFDA	62	3	2	G5	19	0.526
NT5049	B. dorei	PFDA	62	3	2	G5	20	0.532
NT5049	B. dorei	PFDA	62	3	2	G5	21	0.536
NT5049	B. dorei	PFDA	62	3	2	G5	22	0.539
NT5049	B. dorei	PFDA	62	3	2	G5	23	0.542
NT5049	B. dorei	PFDA	7.8	1	2	E9	0	0
NT5049	B. dorei	PFDA	7.8	1	2	E9	1	0.002
NT5049	B. dorei	PFDA	7.8	1	2	E9	2	0.018
NT5049	B. dorei	PFDA	7.8	1	2	E9	3	0.054
NT5049	B. dorei	PFDA	7.8	1	2	E9	4	0.103
NT5049	B. dorei	PFDA	7.8	1	2	E9	5	0.169
NT5049	B. dorei	PFDA	7.8	1	2	E9	6	0.235
NT5049	B. dorei	PFDA	7.8	1	2	E9	7	0.314
NT5049	B. dorei	PFDA	7.8	1	2	E9	8	0.372
NT5049	B. dorei	PFDA	7.8	1	2	E9	9	0.396
NT5049	B. dorei	PFDA	7.8	1	2	E9	10	0.42
NT5049	B. dorei	PFDA	7.8	1	2	E9	11	0.44
NT5049	B. dorei	PFDA	7.8	1	2	E9	12	0.448
NT5049	B. dorei	PFDA	7.8	1	2	E9	13	0.464
NT5049	B. dorei	PFDA	7.8	1	2	E9	14	0.473
NT5049	B. dorei	PFDA	7.8	1	2	E9	15	0.478
NT5049	B. dorei	PFDA	7.8	1	2	E9	16	0.485
NT5049	B. dorei	PFDA	7.8	1	2	E9	17	0.492
NT5049	B. dorei	PFDA	7.8	1	2	E9	18	0.497
NT5049	B. dorei	PFDA	7.8	1	2	E9	19	0.499
NT5049	B. dorei	PFDA	7.8	1	2	E9	20	0.501
NT5049	B. dorei	PFDA	7.8	1	2	E9	21	0.502
NT5049	B. dorei	PFDA	7.8	1	2	E9	22	0.505
NT5049	B. dorei	PFDA	7.8	1	2	E9	23	0.509
NT5049	B. dorei	PFDA	7.8	2	2	F9	0	0
NT5049	B. dorei	PFDA	7.8	2	2	F9	1	0.009
NT5049	B. dorei	PFDA	7.8	2	2	F9	2	0.028
NT5049	B. dorei	PFDA	7.8	2	2	F9	3	0.069
NT5049	B. dorei	PFDA	7.8	2	2	F9	4	0.127
NT5049	B. dorei	PFDA	7.8	2	2	F9	5	0.198
NT5049	B. dorei	PFDA	7.8	2	2	F9	6	0.27
NT5049	B. dorei	PFDA	7.8	2	2	F9	7	0.347
NT5049	B. dorei	PFDA	7.8	2	2	F9	8	0.392
NT5049	B. dorei	PFDA	7.8	2	2	F9	9	0.431
NT5049	B. dorei	PFDA	7.8	2	2	F9	10	0.446
NT5049	B. dorei	PFDA	7.8	2	2	F9	11	0.461
NT5049	B. dorei	PFDA	7.8	2	2	F9	12	0.471
NT5049	B. dorei	PFDA	7.8	2	2	F9	13	0.486
NT5049	B. dorei	PFDA	7.8	2	2	F9	14	0.498
NT5049	B. dorei	PFDA	7.8	2	2	F9	15	0.505
NT5049	B. dorei	PFDA	7.8	2	2	F9	16	0.511
NT5049	B. dorei	PFDA	7.8	2	2	F9	17	0.516
NT5049	B. dorei	PFDA	7.8	2	2	F9	18	0.521
NT5049	B. dorei	PFDA	7.8	2	2	F9	19	0.525
NT5049	B. dorei	PFDA	7.8	2	2	F9	20	0.527
NT5049	B. dorei	PFDA	7.8	2	2	F9	21	0.528
NT5049	B. dorei	PFDA	7.8	2	2	F9	22	0.532
NT5049	B. dorei	PFDA	7.8	2	2	F9	23	0.535
NT5049	B. dorei	PFDA	7.8	3	2	G9	0	0
NT5049	B. dorei	PFDA	7.8	3	2	G9	1	0.007
NT5049	B. dorei	PFDA	7.8	3	2	G9	2	0.03
NT5049	B. dorei	PFDA	7.8	3	2	G9	3	0.073
NT5049	B. dorei	PFDA	7.8	3	2	G9	4	0.13
NT5049	B. dorei	PFDA	7.8	3	2	G9	5	0.202
NT5049	B. dorei	PFDA	7.8	3	2	G9	6	0.279
NT5049	B. dorei	PFDA	7.8	3	2	G9	7	0.357
NT5049	B. dorei	PFDA	7.8	3	2	G9	8	0.402
NT5049	B. dorei	PFDA	7.8	3	2	G9	9	0.427
NT5049	B. dorei	PFDA	7.8	3	2	G9	10	0.445
NT5049	B. dorei	PFDA	7.8	3	2	G9	11	0.462
NT5049	B. dorei	PFDA	7.8	3	2	G9	12	0.467
NT5049	B. dorei	PFDA	7.8	3	2	G9	13	0.477
NT5049	B. dorei	PFDA	7.8	3	2	G9	14	0.485
NT5049	B. dorei	PFDA	7.8	3	2	G9	15	0.492
NT5049	B. dorei	PFDA	7.8	3	2	G9	16	0.496
NT5049	B. dorei	PFDA	7.8	3	2	G9	17	0.5
NT5049	B. dorei	PFDA	7.8	3	2	G9	18	0.503
NT5049	B. dorei	PFDA	7.8	3	2	G9	19	0.507
NT5049	B. dorei	PFDA	7.8	3	2	G9	20	0.51
NT5049	B. dorei	PFDA	7.8	3	2	G9	21	0.513
NT5049	B. dorei	PFDA	7.8	3	2	G9	22	0.514
NT5049	B. dorei	PFDA	7.8	3	2	G9	23	0.517
NT5049	B. dorei	PFHpA	1	1	1	B12	0	0
NT5049	B. dorei	PFHpA	1	1	1	B12	1	0.003
NT5049	B. dorei	PFHpA	1	1	1	B12	2	0.017
NT5049	B. dorei	PFHpA	1	1	1	B12	3	0.043
NT5049	B. dorei	PFHpA	1	1	1	B12	4	0.085
NT5049	B. dorei	PFHpA	1	1	1	B12	5	0.143
NT5049	B. dorei	PFHpA	1	1	1	B12	6	0.204
NT5049	B. dorei	PFHpA	1	1	1	B12	7	0.257
NT5049	B. dorei	PFHpA	1	1	1	B12	8	0.3
NT5049	B. dorei	PFHpA	1	1	1	B12	9	0.343
NT5049	B. dorei	PFHpA	1	1	1	B12	10	0.375
NT5049	B. dorei	PFHpA	1	1	1	B12	11	0.401
NT5049	B. dorei	PFHpA	1	1	1	B12	12	0.423
NT5049	B. dorei	PFHpA	1	1	1	B12	13	0.44
NT5049	B. dorei	PFHpA	1	1	1	B12	14	0.455
NT5049	B. dorei	PFHpA	1	1	1	B12	15	0.467
NT5049	B. dorei	PFHpA	1	1	1	B12	16	0.477
NT5049	B. dorei	PFHpA	1	1	1	B12	17	0.483
NT5049	B. dorei	PFHpA	1	1	1	B12	18	0.489
NT5049	B. dorei	PFHpA	1	1	1	B12	19	0.492
NT5049	B. dorei	PFHpA	1	1	1	B12	20	0.495
NT5049	B. dorei	PFHpA	1	1	1	B12	21	0.496
NT5049	B. dorei	PFHpA	1	1	1	B12	22	0.498
NT5049	B. dorei	PFHpA	1	1	1	B12	23	0.496
NT5049	B. dorei	PFHpA	1	2	1	C12	0	0
NT5049	B. dorei	PFHpA	1	2	1	C12	1	0.006
NT5049	B. dorei	PFHpA	1	2	1	C12	2	0.022
NT5049	B. dorei	PFHpA	1	2	1	C12	3	0.054
NT5049	B. dorei	PFHpA	1	2	1	C12	4	0.104
NT5049	B. dorei	PFHpA	1	2	1	C12	5	0.171
NT5049	B. dorei	PFHpA	1	2	1	C12	6	0.244
NT5049	B. dorei	PFHpA	1	2	1	C12	7	0.308
NT5049	B. dorei	PFHpA	1	2	1	C12	8	0.357
NT5049	B. dorei	PFHpA	1	2	1	C12	9	0.399
NT5049	B. dorei	PFHpA	1	2	1	C12	10	0.431
NT5049	B. dorei	PFHpA	1	2	1	C12	11	0.454
NT5049	B. dorei	PFHpA	1	2	1	C12	12	0.474
NT5049	B. dorei	PFHpA	1	2	1	C12	13	0.492
NT5049	B. dorei	PFHpA	1	2	1	C12	14	0.506
NT5049	B. dorei	PFHpA	1	2	1	C12	15	0.518
NT5049	B. dorei	PFHpA	1	2	1	C12	16	0.527
NT5049	B. dorei	PFHpA	1	2	1	C12	17	0.535
NT5049	B. dorei	PFHpA	1	2	1	C12	18	0.541
NT5049	B. dorei	PFHpA	1	2	1	C12	19	0.546
NT5049	B. dorei	PFHpA	1	2	1	C12	20	0.549
NT5049	B. dorei	PFHpA	1	2	1	C12	21	0.55
NT5049	B. dorei	PFHpA	1	2	1	C12	22	0.552
NT5049	B. dorei	PFHpA	1	2	1	C12	23	0.55
NT5049	B. dorei	PFHpA	1	3	1	D12	0	0
NT5049	B. dorei	PFHpA	1	3	1	D12	1	0.008
NT5049	B. dorei	PFHpA	1	3	1	D12	2	0.023
NT5049	B. dorei	PFHpA	1	3	1	D12	3	0.053
NT5049	B. dorei	PFHpA	1	3	1	D12	4	0.1
NT5049	B. dorei	PFHpA	1	3	1	D12	5	0.16
NT5049	B. dorei	PFHpA	1	3	1	D12	6	0.229
NT5049	B. dorei	PFHpA	1	3	1	D12	7	0.291
NT5049	B. dorei	PFHpA	1	3	1	D12	8	0.336
NT5049	B. dorei	PFHpA	1	3	1	D12	9	0.377
NT5049	B. dorei	PFHpA	1	3	1	D12	10	0.409
NT5049	B. dorei	PFHpA	1	3	1	D12	11	0.435
NT5049	B. dorei	PFHpA	1	3	1	D12	12	0.456
NT5049	B. dorei	PFHpA	1	3	1	D12	13	0.473
NT5049	B. dorei	PFHpA	1	3	1	D12	14	0.489
NT5049	B. dorei	PFHpA	1	3	1	D12	15	0.502
NT5049	B. dorei	PFHpA	1	3	1	D12	16	0.511
NT5049	B. dorei	PFHpA	1	3	1	D12	17	0.52
NT5049	B. dorei	PFHpA	1	3	1	D12	18	0.527
NT5049	B. dorei	PFHpA	1	3	1	D12	19	0.532
NT5049	B. dorei	PFHpA	1	3	1	D12	20	0.536
NT5049	B. dorei	PFHpA	1	3	1	D12	21	0.538
NT5049	B. dorei	PFHpA	1	3	1	D12	22	0.537
NT5049	B. dorei	PFHpA	1	3	1	D12	23	0.536
NT5049	B. dorei	PFHpA	125	1	1	B4	0	0
NT5049	B. dorei	PFHpA	125	1	1	B4	1	0.005
NT5049	B. dorei	PFHpA	125	1	1	B4	2	0.016
NT5049	B. dorei	PFHpA	125	1	1	B4	3	0.042
NT5049	B. dorei	PFHpA	125	1	1	B4	4	0.084
NT5049	B. dorei	PFHpA	125	1	1	B4	5	0.138
NT5049	B. dorei	PFHpA	125	1	1	B4	6	0.204
NT5049	B. dorei	PFHpA	125	1	1	B4	7	0.268
NT5049	B. dorei	PFHpA	125	1	1	B4	8	0.311
NT5049	B. dorei	PFHpA	125	1	1	B4	9	0.348
NT5049	B. dorei	PFHpA	125	1	1	B4	10	0.38
NT5049	B. dorei	PFHpA	125	1	1	B4	11	0.406
NT5049	B. dorei	PFHpA	125	1	1	B4	12	0.425
NT5049	B. dorei	PFHpA	125	1	1	B4	13	0.442
NT5049	B. dorei	PFHpA	125	1	1	B4	14	0.454
NT5049	B. dorei	PFHpA	125	1	1	B4	15	0.465
NT5049	B. dorei	PFHpA	125	1	1	B4	16	0.472
NT5049	B. dorei	PFHpA	125	1	1	B4	17	0.48
NT5049	B. dorei	PFHpA	125	1	1	B4	18	0.487
NT5049	B. dorei	PFHpA	125	1	1	B4	19	0.493
NT5049	B. dorei	PFHpA	125	1	1	B4	20	0.499
NT5049	B. dorei	PFHpA	125	1	1	B4	21	0.502
NT5049	B. dorei	PFHpA	125	1	1	B4	22	0.506
NT5049	B. dorei	PFHpA	125	1	1	B4	23	0.509
NT5049	B. dorei	PFHpA	125	2	1	C4	0	0
NT5049	B. dorei	PFHpA	125	2	1	C4	1	0.009
NT5049	B. dorei	PFHpA	125	2	1	C4	2	0.023
NT5049	B. dorei	PFHpA	125	2	1	C4	3	0.052
NT5049	B. dorei	PFHpA	125	2	1	C4	4	0.093
NT5049	B. dorei	PFHpA	125	2	1	C4	5	0.15
NT5049	B. dorei	PFHpA	125	2	1	C4	6	0.225
NT5049	B. dorei	PFHpA	125	2	1	C4	7	0.294
NT5049	B. dorei	PFHpA	125	2	1	C4	8	0.346
NT5049	B. dorei	PFHpA	125	2	1	C4	9	0.377
NT5049	B. dorei	PFHpA	125	2	1	C4	10	0.41
NT5049	B. dorei	PFHpA	125	2	1	C4	11	0.43
NT5049	B. dorei	PFHpA	125	2	1	C4	12	0.447
NT5049	B. dorei	PFHpA	125	2	1	C4	13	0.461
NT5049	B. dorei	PFHpA	125	2	1	C4	14	0.473
NT5049	B. dorei	PFHpA	125	2	1	C4	15	0.48
NT5049	B. dorei	PFHpA	125	2	1	C4	16	0.488
NT5049	B. dorei	PFHpA	125	2	1	C4	17	0.491
NT5049	B. dorei	PFHpA	125	2	1	C4	18	0.496
NT5049	B. dorei	PFHpA	125	2	1	C4	19	0.498
NT5049	B. dorei	PFHpA	125	2	1	C4	20	0.504
NT5049	B. dorei	PFHpA	125	2	1	C4	21	0.504
NT5049	B. dorei	PFHpA	125	2	1	C4	22	0.506
NT5049	B. dorei	PFHpA	125	2	1	C4	23	0.509
NT5049	B. dorei	PFHpA	125	3	1	D4	0	0.002
NT5049	B. dorei	PFHpA	125	3	1	D4	1	0
NT5049	B. dorei	PFHpA	125	3	1	D4	2	0.008
NT5049	B. dorei	PFHpA	125	3	1	D4	3	0.03
NT5049	B. dorei	PFHpA	125	3	1	D4	4	0.066
NT5049	B. dorei	PFHpA	125	3	1	D4	5	0.114
NT5049	B. dorei	PFHpA	125	3	1	D4	6	0.178
NT5049	B. dorei	PFHpA	125	3	1	D4	7	0.246
NT5049	B. dorei	PFHpA	125	3	1	D4	8	0.302
NT5049	B. dorei	PFHpA	125	3	1	D4	9	0.332
NT5049	B. dorei	PFHpA	125	3	1	D4	10	0.364
NT5049	B. dorei	PFHpA	125	3	1	D4	11	0.39
NT5049	B. dorei	PFHpA	125	3	1	D4	12	0.41
NT5049	B. dorei	PFHpA	125	3	1	D4	13	0.427
NT5049	B. dorei	PFHpA	125	3	1	D4	14	0.44
NT5049	B. dorei	PFHpA	125	3	1	D4	15	0.451
NT5049	B. dorei	PFHpA	125	3	1	D4	16	0.459
NT5049	B. dorei	PFHpA	125	3	1	D4	17	0.467
NT5049	B. dorei	PFHpA	125	3	1	D4	18	0.474
NT5049	B. dorei	PFHpA	125	3	1	D4	19	0.478
NT5049	B. dorei	PFHpA	125	3	1	D4	20	0.485
NT5049	B. dorei	PFHpA	125	3	1	D4	21	0.488
NT5049	B. dorei	PFHpA	125	3	1	D4	22	0.493
NT5049	B. dorei	PFHpA	125	3	1	D4	23	0.496
NT5049	B. dorei	PFHpA	15.6	1	1	B8	0	0
NT5049	B. dorei	PFHpA	15.6	1	1	B8	1	0.008
NT5049	B. dorei	PFHpA	15.6	1	1	B8	2	0.021
NT5049	B. dorei	PFHpA	15.6	1	1	B8	3	0.047
NT5049	B. dorei	PFHpA	15.6	1	1	B8	4	0.088
NT5049	B. dorei	PFHpA	15.6	1	1	B8	5	0.146
NT5049	B. dorei	PFHpA	15.6	1	1	B8	6	0.215
NT5049	B. dorei	PFHpA	15.6	1	1	B8	7	0.282
NT5049	B. dorei	PFHpA	15.6	1	1	B8	8	0.329
NT5049	B. dorei	PFHpA	15.6	1	1	B8	9	0.366
NT5049	B. dorei	PFHpA	15.6	1	1	B8	10	0.398
NT5049	B. dorei	PFHpA	15.6	1	1	B8	11	0.419
NT5049	B. dorei	PFHpA	15.6	1	1	B8	12	0.437
NT5049	B. dorei	PFHpA	15.6	1	1	B8	13	0.455
NT5049	B. dorei	PFHpA	15.6	1	1	B8	14	0.468
NT5049	B. dorei	PFHpA	15.6	1	1	B8	15	0.479
NT5049	B. dorei	PFHpA	15.6	1	1	B8	16	0.488
NT5049	B. dorei	PFHpA	15.6	1	1	B8	17	0.497
NT5049	B. dorei	PFHpA	15.6	1	1	B8	18	0.503
NT5049	B. dorei	PFHpA	15.6	1	1	B8	19	0.508
NT5049	B. dorei	PFHpA	15.6	1	1	B8	20	0.51
NT5049	B. dorei	PFHpA	15.6	1	1	B8	21	0.514
NT5049	B. dorei	PFHpA	15.6	1	1	B8	22	0.515
NT5049	B. dorei	PFHpA	15.6	1	1	B8	23	0.516
NT5049	B. dorei	PFHpA	15.6	2	1	C8	0	0
NT5049	B. dorei	PFHpA	15.6	2	1	C8	1	0.003
NT5049	B. dorei	PFHpA	15.6	2	1	C8	2	0.017
NT5049	B. dorei	PFHpA	15.6	2	1	C8	3	0.044
NT5049	B. dorei	PFHpA	15.6	2	1	C8	4	0.086
NT5049	B. dorei	PFHpA	15.6	2	1	C8	5	0.142
NT5049	B. dorei	PFHpA	15.6	2	1	C8	6	0.217
NT5049	B. dorei	PFHpA	15.6	2	1	C8	7	0.293
NT5049	B. dorei	PFHpA	15.6	2	1	C8	8	0.346
NT5049	B. dorei	PFHpA	15.6	2	1	C8	9	0.383
NT5049	B. dorei	PFHpA	15.6	2	1	C8	10	0.414
NT5049	B. dorei	PFHpA	15.6	2	1	C8	11	0.437
NT5049	B. dorei	PFHpA	15.6	2	1	C8	12	0.457
NT5049	B. dorei	PFHpA	15.6	2	1	C8	13	0.474
NT5049	B. dorei	PFHpA	15.6	2	1	C8	14	0.487
NT5049	B. dorei	PFHpA	15.6	2	1	C8	15	0.501
NT5049	B. dorei	PFHpA	15.6	2	1	C8	16	0.51
NT5049	B. dorei	PFHpA	15.6	2	1	C8	17	0.516
NT5049	B. dorei	PFHpA	15.6	2	1	C8	18	0.522
NT5049	B. dorei	PFHpA	15.6	2	1	C8	19	0.528
NT5049	B. dorei	PFHpA	15.6	2	1	C8	20	0.53
NT5049	B. dorei	PFHpA	15.6	2	1	C8	21	0.533
NT5049	B. dorei	PFHpA	15.6	2	1	C8	22	0.535
NT5049	B. dorei	PFHpA	15.6	2	1	C8	23	0.534
NT5049	B. dorei	PFHpA	15.6	3	1	D8	0	0.007
NT5049	B. dorei	PFHpA	15.6	3	1	D8	1	0
NT5049	B. dorei	PFHpA	15.6	3	1	D8	2	0.008
NT5049	B. dorei	PFHpA	15.6	3	1	D8	3	0.029
NT5049	B. dorei	PFHpA	15.6	3	1	D8	4	0.066
NT5049	B. dorei	PFHpA	15.6	3	1	D8	5	0.118
NT5049	B. dorei	PFHpA	15.6	3	1	D8	6	0.183
NT5049	B. dorei	PFHpA	15.6	3	1	D8	7	0.258
NT5049	B. dorei	PFHpA	15.6	3	1	D8	8	0.318
NT5049	B. dorei	PFHpA	15.6	3	1	D8	9	0.352
NT5049	B. dorei	PFHpA	15.6	3	1	D8	10	0.386
NT5049	B. dorei	PFHpA	15.6	3	1	D8	11	0.411
NT5049	B. dorei	PFHpA	15.6	3	1	D8	12	0.432
NT5049	B. dorei	PFHpA	15.6	3	1	D8	13	0.447
NT5049	B. dorei	PFHpA	15.6	3	1	D8	14	0.461
NT5049	B. dorei	PFHpA	15.6	3	1	D8	15	0.472
NT5049	B. dorei	PFHpA	15.6	3	1	D8	16	0.483
NT5049	B. dorei	PFHpA	15.6	3	1	D8	17	0.491
NT5049	B. dorei	PFHpA	15.6	3	1	D8	18	0.496
NT5049	B. dorei	PFHpA	15.6	3	1	D8	19	0.502
NT5049	B. dorei	PFHpA	15.6	3	1	D8	20	0.506
NT5049	B. dorei	PFHpA	15.6	3	1	D8	21	0.509
NT5049	B. dorei	PFHpA	15.6	3	1	D8	22	0.512
NT5049	B. dorei	PFHpA	15.6	3	1	D8	23	0.514
NT5049	B. dorei	PFHpA	2	1	1	B11	0	0
NT5049	B. dorei	PFHpA	2	1	1	B11	1	0.004
NT5049	B. dorei	PFHpA	2	1	1	B11	2	0.016
NT5049	B. dorei	PFHpA	2	1	1	B11	3	0.043
NT5049	B. dorei	PFHpA	2	1	1	B11	4	0.085
NT5049	B. dorei	PFHpA	2	1	1	B11	5	0.145
NT5049	B. dorei	PFHpA	2	1	1	B11	6	0.212
NT5049	B. dorei	PFHpA	2	1	1	B11	7	0.277
NT5049	B. dorei	PFHpA	2	1	1	B11	8	0.321
NT5049	B. dorei	PFHpA	2	1	1	B11	9	0.359
NT5049	B. dorei	PFHpA	2	1	1	B11	10	0.389
NT5049	B. dorei	PFHpA	2	1	1	B11	11	0.413
NT5049	B. dorei	PFHpA	2	1	1	B11	12	0.434
NT5049	B. dorei	PFHpA	2	1	1	B11	13	0.452
NT5049	B. dorei	PFHpA	2	1	1	B11	14	0.465
NT5049	B. dorei	PFHpA	2	1	1	B11	15	0.476
NT5049	B. dorei	PFHpA	2	1	1	B11	16	0.486
NT5049	B. dorei	PFHpA	2	1	1	B11	17	0.494
NT5049	B. dorei	PFHpA	2	1	1	B11	18	0.501
NT5049	B. dorei	PFHpA	2	1	1	B11	19	0.504
NT5049	B. dorei	PFHpA	2	1	1	B11	20	0.507
NT5049	B. dorei	PFHpA	2	1	1	B11	21	0.508
NT5049	B. dorei	PFHpA	2	1	1	B11	22	0.51
NT5049	B. dorei	PFHpA	2	1	1	B11	23	0.509
NT5049	B. dorei	PFHpA	2	2	1	C11	0	0
NT5049	B. dorei	PFHpA	2	2	1	C11	1	0.004
NT5049	B. dorei	PFHpA	2	2	1	C11	2	0.018
NT5049	B. dorei	PFHpA	2	2	1	C11	3	0.047
NT5049	B. dorei	PFHpA	2	2	1	C11	4	0.092
NT5049	B. dorei	PFHpA	2	2	1	C11	5	0.156
NT5049	B. dorei	PFHpA	2	2	1	C11	6	0.23
NT5049	B. dorei	PFHpA	2	2	1	C11	7	0.301
NT5049	B. dorei	PFHpA	2	2	1	C11	8	0.349
NT5049	B. dorei	PFHpA	2	2	1	C11	9	0.386
NT5049	B. dorei	PFHpA	2	2	1	C11	10	0.417
NT5049	B. dorei	PFHpA	2	2	1	C11	11	0.44
NT5049	B. dorei	PFHpA	2	2	1	C11	12	0.458
NT5049	B. dorei	PFHpA	2	2	1	C11	13	0.475
NT5049	B. dorei	PFHpA	2	2	1	C11	14	0.488
NT5049	B. dorei	PFHpA	2	2	1	C11	15	0.5
NT5049	B. dorei	PFHpA	2	2	1	C11	16	0.51
NT5049	B. dorei	PFHpA	2	2	1	C11	17	0.517
NT5049	B. dorei	PFHpA	2	2	1	C11	18	0.523
NT5049	B. dorei	PFHpA	2	2	1	C11	19	0.527
NT5049	B. dorei	PFHpA	2	2	1	C11	20	0.531
NT5049	B. dorei	PFHpA	2	2	1	C11	21	0.533
NT5049	B. dorei	PFHpA	2	2	1	C11	22	0.534
NT5049	B. dorei	PFHpA	2	2	1	C11	23	0.535
NT5049	B. dorei	PFHpA	2	3	1	D11	0	0
NT5049	B. dorei	PFHpA	2	3	1	D11	1	0.006
NT5049	B. dorei	PFHpA	2	3	1	D11	2	0.022
NT5049	B. dorei	PFHpA	2	3	1	D11	3	0.053
NT5049	B. dorei	PFHpA	2	3	1	D11	4	0.104
NT5049	B. dorei	PFHpA	2	3	1	D11	5	0.17
NT5049	B. dorei	PFHpA	2	3	1	D11	6	0.252
NT5049	B. dorei	PFHpA	2	3	1	D11	7	0.329
NT5049	B. dorei	PFHpA	2	3	1	D11	8	0.375
NT5049	B. dorei	PFHpA	2	3	1	D11	9	0.413
NT5049	B. dorei	PFHpA	2	3	1	D11	10	0.443
NT5049	B. dorei	PFHpA	2	3	1	D11	11	0.466
NT5049	B. dorei	PFHpA	2	3	1	D11	12	0.486
NT5049	B. dorei	PFHpA	2	3	1	D11	13	0.5
NT5049	B. dorei	PFHpA	2	3	1	D11	14	0.514
NT5049	B. dorei	PFHpA	2	3	1	D11	15	0.524
NT5049	B. dorei	PFHpA	2	3	1	D11	16	0.534
NT5049	B. dorei	PFHpA	2	3	1	D11	17	0.54
NT5049	B. dorei	PFHpA	2	3	1	D11	18	0.546
NT5049	B. dorei	PFHpA	2	3	1	D11	19	0.548
NT5049	B. dorei	PFHpA	2	3	1	D11	20	0.552
NT5049	B. dorei	PFHpA	2	3	1	D11	21	0.554
NT5049	B. dorei	PFHpA	2	3	1	D11	22	0.554
NT5049	B. dorei	PFHpA	2	3	1	D11	23	0.555
NT5049	B. dorei	PFHpA	250	1	1	B3	0	0
NT5049	B. dorei	PFHpA	250	1	1	B3	1	0.006
NT5049	B. dorei	PFHpA	250	1	1	B3	2	0.02
NT5049	B. dorei	PFHpA	250	1	1	B3	3	0.046
NT5049	B. dorei	PFHpA	250	1	1	B3	4	0.087
NT5049	B. dorei	PFHpA	250	1	1	B3	5	0.143
NT5049	B. dorei	PFHpA	250	1	1	B3	6	0.205
NT5049	B. dorei	PFHpA	250	1	1	B3	7	0.265
NT5049	B. dorei	PFHpA	250	1	1	B3	8	0.306
NT5049	B. dorei	PFHpA	250	1	1	B3	9	0.341
NT5049	B. dorei	PFHpA	250	1	1	B3	10	0.372
NT5049	B. dorei	PFHpA	250	1	1	B3	11	0.394
NT5049	B. dorei	PFHpA	250	1	1	B3	12	0.412
NT5049	B. dorei	PFHpA	250	1	1	B3	13	0.427
NT5049	B. dorei	PFHpA	250	1	1	B3	14	0.436
NT5049	B. dorei	PFHpA	250	1	1	B3	15	0.443
NT5049	B. dorei	PFHpA	250	1	1	B3	16	0.452
NT5049	B. dorei	PFHpA	250	1	1	B3	17	0.458
NT5049	B. dorei	PFHpA	250	1	1	B3	18	0.464
NT5049	B. dorei	PFHpA	250	1	1	B3	19	0.469
NT5049	B. dorei	PFHpA	250	1	1	B3	20	0.472
NT5049	B. dorei	PFHpA	250	1	1	B3	21	0.473
NT5049	B. dorei	PFHpA	250	1	1	B3	22	0.474
NT5049	B. dorei	PFHpA	250	1	1	B3	23	0.473
NT5049	B. dorei	PFHpA	250	2	1	C3	0	0
NT5049	B. dorei	PFHpA	250	2	1	C3	1	0.007
NT5049	B. dorei	PFHpA	250	2	1	C3	2	0.022
NT5049	B. dorei	PFHpA	250	2	1	C3	3	0.053
NT5049	B. dorei	PFHpA	250	2	1	C3	4	0.095
NT5049	B. dorei	PFHpA	250	2	1	C3	5	0.152
NT5049	B. dorei	PFHpA	250	2	1	C3	6	0.22
NT5049	B. dorei	PFHpA	250	2	1	C3	7	0.29
NT5049	B. dorei	PFHpA	250	2	1	C3	8	0.335
NT5049	B. dorei	PFHpA	250	2	1	C3	9	0.37
NT5049	B. dorei	PFHpA	250	2	1	C3	10	0.402
NT5049	B. dorei	PFHpA	250	2	1	C3	11	0.425
NT5049	B. dorei	PFHpA	250	2	1	C3	12	0.442
NT5049	B. dorei	PFHpA	250	2	1	C3	13	0.452
NT5049	B. dorei	PFHpA	250	2	1	C3	14	0.464
NT5049	B. dorei	PFHpA	250	2	1	C3	15	0.47
NT5049	B. dorei	PFHpA	250	2	1	C3	16	0.476
NT5049	B. dorei	PFHpA	250	2	1	C3	17	0.479
NT5049	B. dorei	PFHpA	250	2	1	C3	18	0.483
NT5049	B. dorei	PFHpA	250	2	1	C3	19	0.488
NT5049	B. dorei	PFHpA	250	2	1	C3	20	0.49
NT5049	B. dorei	PFHpA	250	2	1	C3	21	0.492
NT5049	B. dorei	PFHpA	250	2	1	C3	22	0.494
NT5049	B. dorei	PFHpA	250	2	1	C3	23	0.493
NT5049	B. dorei	PFHpA	250	3	1	D3	0	0
NT5049	B. dorei	PFHpA	250	3	1	D3	1	0.004
NT5049	B. dorei	PFHpA	250	3	1	D3	2	0.014
NT5049	B. dorei	PFHpA	250	3	1	D3	3	0.038
NT5049	B. dorei	PFHpA	250	3	1	D3	4	0.076
NT5049	B. dorei	PFHpA	250	3	1	D3	5	0.128
NT5049	B. dorei	PFHpA	250	3	1	D3	6	0.19
NT5049	B. dorei	PFHpA	250	3	1	D3	7	0.256
NT5049	B. dorei	PFHpA	250	3	1	D3	8	0.306
NT5049	B. dorei	PFHpA	250	3	1	D3	9	0.338
NT5049	B. dorei	PFHpA	250	3	1	D3	10	0.371
NT5049	B. dorei	PFHpA	250	3	1	D3	11	0.396
NT5049	B. dorei	PFHpA	250	3	1	D3	12	0.415
NT5049	B. dorei	PFHpA	250	3	1	D3	13	0.429
NT5049	B. dorei	PFHpA	250	3	1	D3	14	0.441
NT5049	B. dorei	PFHpA	250	3	1	D3	15	0.449
NT5049	B. dorei	PFHpA	250	3	1	D3	16	0.456
NT5049	B. dorei	PFHpA	250	3	1	D3	17	0.463
NT5049	B. dorei	PFHpA	250	3	1	D3	18	0.469
NT5049	B. dorei	PFHpA	250	3	1	D3	19	0.474
NT5049	B. dorei	PFHpA	250	3	1	D3	20	0.48
NT5049	B. dorei	PFHpA	250	3	1	D3	21	0.483
NT5049	B. dorei	PFHpA	250	3	1	D3	22	0.485
NT5049	B. dorei	PFHpA	250	3	1	D3	23	0.486
NT5049	B. dorei	PFHpA	3.9	1	1	B10	0	0
NT5049	B. dorei	PFHpA	3.9	1	1	B10	1	0.002
NT5049	B. dorei	PFHpA	3.9	1	1	B10	2	0.012
NT5049	B. dorei	PFHpA	3.9	1	1	B10	3	0.037
NT5049	B. dorei	PFHpA	3.9	1	1	B10	4	0.078
NT5049	B. dorei	PFHpA	3.9	1	1	B10	5	0.135
NT5049	B. dorei	PFHpA	3.9	1	1	B10	6	0.203
NT5049	B. dorei	PFHpA	3.9	1	1	B10	7	0.27
NT5049	B. dorei	PFHpA	3.9	1	1	B10	8	0.314
NT5049	B. dorei	PFHpA	3.9	1	1	B10	9	0.353
NT5049	B. dorei	PFHpA	3.9	1	1	B10	10	0.385
NT5049	B. dorei	PFHpA	3.9	1	1	B10	11	0.409
NT5049	B. dorei	PFHpA	3.9	1	1	B10	12	0.43
NT5049	B. dorei	PFHpA	3.9	1	1	B10	13	0.448
NT5049	B. dorei	PFHpA	3.9	1	1	B10	14	0.463
NT5049	B. dorei	PFHpA	3.9	1	1	B10	15	0.474
NT5049	B. dorei	PFHpA	3.9	1	1	B10	16	0.484
NT5049	B. dorei	PFHpA	3.9	1	1	B10	17	0.493
NT5049	B. dorei	PFHpA	3.9	1	1	B10	18	0.499
NT5049	B. dorei	PFHpA	3.9	1	1	B10	19	0.503
NT5049	B. dorei	PFHpA	3.9	1	1	B10	20	0.507
NT5049	B. dorei	PFHpA	3.9	1	1	B10	21	0.509
NT5049	B. dorei	PFHpA	3.9	1	1	B10	22	0.51
NT5049	B. dorei	PFHpA	3.9	1	1	B10	23	0.511
NT5049	B. dorei	PFHpA	3.9	2	1	C10	0	0
NT5049	B. dorei	PFHpA	3.9	2	1	C10	1	0.006
NT5049	B. dorei	PFHpA	3.9	2	1	C10	2	0.02
NT5049	B. dorei	PFHpA	3.9	2	1	C10	3	0.049
NT5049	B. dorei	PFHpA	3.9	2	1	C10	4	0.092
NT5049	B. dorei	PFHpA	3.9	2	1	C10	5	0.155
NT5049	B. dorei	PFHpA	3.9	2	1	C10	6	0.229
NT5049	B. dorei	PFHpA	3.9	2	1	C10	7	0.3
NT5049	B. dorei	PFHpA	3.9	2	1	C10	8	0.35
NT5049	B. dorei	PFHpA	3.9	2	1	C10	9	0.39
NT5049	B. dorei	PFHpA	3.9	2	1	C10	10	0.421
NT5049	B. dorei	PFHpA	3.9	2	1	C10	11	0.442
NT5049	B. dorei	PFHpA	3.9	2	1	C10	12	0.462
NT5049	B. dorei	PFHpA	3.9	2	1	C10	13	0.479
NT5049	B. dorei	PFHpA	3.9	2	1	C10	14	0.494
NT5049	B. dorei	PFHpA	3.9	2	1	C10	15	0.503
NT5049	B. dorei	PFHpA	3.9	2	1	C10	16	0.513
NT5049	B. dorei	PFHpA	3.9	2	1	C10	17	0.521
NT5049	B. dorei	PFHpA	3.9	2	1	C10	18	0.525
NT5049	B. dorei	PFHpA	3.9	2	1	C10	19	0.529
NT5049	B. dorei	PFHpA	3.9	2	1	C10	20	0.533
NT5049	B. dorei	PFHpA	3.9	2	1	C10	21	0.534
NT5049	B. dorei	PFHpA	3.9	2	1	C10	22	0.536
NT5049	B. dorei	PFHpA	3.9	2	1	C10	23	0.538
NT5049	B. dorei	PFHpA	3.9	3	1	D10	0	0
NT5049	B. dorei	PFHpA	3.9	3	1	D10	1	0
NT5049	B. dorei	PFHpA	3.9	3	1	D10	2	0.013
NT5049	B. dorei	PFHpA	3.9	3	1	D10	3	0.039
NT5049	B. dorei	PFHpA	3.9	3	1	D10	4	0.082
NT5049	B. dorei	PFHpA	3.9	3	1	D10	5	0.143
NT5049	B. dorei	PFHpA	3.9	3	1	D10	6	0.217
NT5049	B. dorei	PFHpA	3.9	3	1	D10	7	0.294
NT5049	B. dorei	PFHpA	3.9	3	1	D10	8	0.344
NT5049	B. dorei	PFHpA	3.9	3	1	D10	9	0.383
NT5049	B. dorei	PFHpA	3.9	3	1	D10	10	0.412
NT5049	B. dorei	PFHpA	3.9	3	1	D10	11	0.436
NT5049	B. dorei	PFHpA	3.9	3	1	D10	12	0.454
NT5049	B. dorei	PFHpA	3.9	3	1	D10	13	0.468
NT5049	B. dorei	PFHpA	3.9	3	1	D10	14	0.481
NT5049	B. dorei	PFHpA	3.9	3	1	D10	15	0.493
NT5049	B. dorei	PFHpA	3.9	3	1	D10	16	0.502
NT5049	B. dorei	PFHpA	3.9	3	1	D10	17	0.511
NT5049	B. dorei	PFHpA	3.9	3	1	D10	18	0.517
NT5049	B. dorei	PFHpA	3.9	3	1	D10	19	0.522
NT5049	B. dorei	PFHpA	3.9	3	1	D10	20	0.527
NT5049	B. dorei	PFHpA	3.9	3	1	D10	21	0.53
NT5049	B. dorei	PFHpA	3.9	3	1	D10	22	0.532
NT5049	B. dorei	PFHpA	3.9	3	1	D10	23	0.531
NT5049	B. dorei	PFHpA	31	1	1	B6	0	0
NT5049	B. dorei	PFHpA	31	1	1	B6	1	0.012
NT5049	B. dorei	PFHpA	31	1	1	B6	2	0.027
NT5049	B. dorei	PFHpA	31	1	1	B6	3	0.052
NT5049	B. dorei	PFHpA	31	1	1	B6	4	0.097
NT5049	B. dorei	PFHpA	31	1	1	B6	5	0.153
NT5049	B. dorei	PFHpA	31	1	1	B6	6	0.222
NT5049	B. dorei	PFHpA	31	1	1	B6	7	0.289
NT5049	B. dorei	PFHpA	31	1	1	B6	8	0.338
NT5049	B. dorei	PFHpA	31	1	1	B6	9	0.374
NT5049	B. dorei	PFHpA	31	1	1	B6	10	0.402
NT5049	B. dorei	PFHpA	31	1	1	B6	11	0.424
NT5049	B. dorei	PFHpA	31	1	1	B6	12	0.445
NT5049	B. dorei	PFHpA	31	1	1	B6	13	0.46
NT5049	B. dorei	PFHpA	31	1	1	B6	14	0.473
NT5049	B. dorei	PFHpA	31	1	1	B6	15	0.485
NT5049	B. dorei	PFHpA	31	1	1	B6	16	0.494
NT5049	B. dorei	PFHpA	31	1	1	B6	17	0.503
NT5049	B. dorei	PFHpA	31	1	1	B6	18	0.51
NT5049	B. dorei	PFHpA	31	1	1	B6	19	0.516
NT5049	B. dorei	PFHpA	31	1	1	B6	20	0.521
NT5049	B. dorei	PFHpA	31	1	1	B6	21	0.527
NT5049	B. dorei	PFHpA	31	1	1	B6	22	0.531
NT5049	B. dorei	PFHpA	31	1	1	B6	23	0.534
NT5049	B. dorei	PFHpA	31	2	1	C6	0	0
NT5049	B. dorei	PFHpA	31	2	1	C6	1	0.01
NT5049	B. dorei	PFHpA	31	2	1	C6	2	0.023
NT5049	B. dorei	PFHpA	31	2	1	C6	3	0.046
NT5049	B. dorei	PFHpA	31	2	1	C6	4	0.085
NT5049	B. dorei	PFHpA	31	2	1	C6	5	0.139
NT5049	B. dorei	PFHpA	31	2	1	C6	6	0.205
NT5049	B. dorei	PFHpA	31	2	1	C6	7	0.279
NT5049	B. dorei	PFHpA	31	2	1	C6	8	0.333
NT5049	B. dorei	PFHpA	31	2	1	C6	9	0.367
NT5049	B. dorei	PFHpA	31	2	1	C6	10	0.402
NT5049	B. dorei	PFHpA	31	2	1	C6	11	0.427
NT5049	B. dorei	PFHpA	31	2	1	C6	12	0.445
NT5049	B. dorei	PFHpA	31	2	1	C6	13	0.462
NT5049	B. dorei	PFHpA	31	2	1	C6	14	0.477
NT5049	B. dorei	PFHpA	31	2	1	C6	15	0.486
NT5049	B. dorei	PFHpA	31	2	1	C6	16	0.497
NT5049	B. dorei	PFHpA	31	2	1	C6	17	0.504
NT5049	B. dorei	PFHpA	31	2	1	C6	18	0.513
NT5049	B. dorei	PFHpA	31	2	1	C6	19	0.515
NT5049	B. dorei	PFHpA	31	2	1	C6	20	0.52
NT5049	B. dorei	PFHpA	31	2	1	C6	21	0.522
NT5049	B. dorei	PFHpA	31	2	1	C6	22	0.524
NT5049	B. dorei	PFHpA	31	2	1	C6	23	0.524
NT5049	B. dorei	PFHpA	31	3	1	D6	0	0
NT5049	B. dorei	PFHpA	31	3	1	D6	1	0.002
NT5049	B. dorei	PFHpA	31	3	1	D6	2	0.012
NT5049	B. dorei	PFHpA	31	3	1	D6	3	0.036
NT5049	B. dorei	PFHpA	31	3	1	D6	4	0.076
NT5049	B. dorei	PFHpA	31	3	1	D6	5	0.129
NT5049	B. dorei	PFHpA	31	3	1	D6	6	0.202
NT5049	B. dorei	PFHpA	31	3	1	D6	7	0.278
NT5049	B. dorei	PFHpA	31	3	1	D6	8	0.336
NT5049	B. dorei	PFHpA	31	3	1	D6	9	0.371
NT5049	B. dorei	PFHpA	31	3	1	D6	10	0.4
NT5049	B. dorei	PFHpA	31	3	1	D6	11	0.427
NT5049	B. dorei	PFHpA	31	3	1	D6	12	0.444
NT5049	B. dorei	PFHpA	31	3	1	D6	13	0.458
NT5049	B. dorei	PFHpA	31	3	1	D6	14	0.471
NT5049	B. dorei	PFHpA	31	3	1	D6	15	0.483
NT5049	B. dorei	PFHpA	31	3	1	D6	16	0.492
NT5049	B. dorei	PFHpA	31	3	1	D6	17	0.499
NT5049	B. dorei	PFHpA	31	3	1	D6	18	0.505
NT5049	B. dorei	PFHpA	31	3	1	D6	19	0.51
NT5049	B. dorei	PFHpA	31	3	1	D6	20	0.512
NT5049	B. dorei	PFHpA	31	3	1	D6	21	0.515
NT5049	B. dorei	PFHpA	31	3	1	D6	22	0.517
NT5049	B. dorei	PFHpA	31	3	1	D6	23	0.518
NT5049	B. dorei	PFHpA	500	1	1	B2	0	0
NT5049	B. dorei	PFHpA	500	1	1	B2	1	0.008
NT5049	B. dorei	PFHpA	500	1	1	B2	2	0.025
NT5049	B. dorei	PFHpA	500	1	1	B2	3	0.056
NT5049	B. dorei	PFHpA	500	1	1	B2	4	0.098
NT5049	B. dorei	PFHpA	500	1	1	B2	5	0.154
NT5049	B. dorei	PFHpA	500	1	1	B2	6	0.213
NT5049	B. dorei	PFHpA	500	1	1	B2	7	0.269
NT5049	B. dorei	PFHpA	500	1	1	B2	8	0.309
NT5049	B. dorei	PFHpA	500	1	1	B2	9	0.347
NT5049	B. dorei	PFHpA	500	1	1	B2	10	0.378
NT5049	B. dorei	PFHpA	500	1	1	B2	11	0.397
NT5049	B. dorei	PFHpA	500	1	1	B2	12	0.41
NT5049	B. dorei	PFHpA	500	1	1	B2	13	0.417
NT5049	B. dorei	PFHpA	500	1	1	B2	14	0.42
NT5049	B. dorei	PFHpA	500	1	1	B2	15	0.422
NT5049	B. dorei	PFHpA	500	1	1	B2	16	0.422
NT5049	B. dorei	PFHpA	500	1	1	B2	17	0.424
NT5049	B. dorei	PFHpA	500	1	1	B2	18	0.425
NT5049	B. dorei	PFHpA	500	1	1	B2	19	0.426
NT5049	B. dorei	PFHpA	500	1	1	B2	20	0.427
NT5049	B. dorei	PFHpA	500	1	1	B2	21	0.428
NT5049	B. dorei	PFHpA	500	1	1	B2	22	0.43
NT5049	B. dorei	PFHpA	500	1	1	B2	23	0.429
NT5049	B. dorei	PFHpA	500	2	1	C2	0	0
NT5049	B. dorei	PFHpA	500	2	1	C2	1	0.005
NT5049	B. dorei	PFHpA	500	2	1	C2	2	0.023
NT5049	B. dorei	PFHpA	500	2	1	C2	3	0.051
NT5049	B. dorei	PFHpA	500	2	1	C2	4	0.094
NT5049	B. dorei	PFHpA	500	2	1	C2	5	0.15
NT5049	B. dorei	PFHpA	500	2	1	C2	6	0.212
NT5049	B. dorei	PFHpA	500	2	1	C2	7	0.27
NT5049	B. dorei	PFHpA	500	2	1	C2	8	0.313
NT5049	B. dorei	PFHpA	500	2	1	C2	9	0.352
NT5049	B. dorei	PFHpA	500	2	1	C2	10	0.386
NT5049	B. dorei	PFHpA	500	2	1	C2	11	0.403
NT5049	B. dorei	PFHpA	500	2	1	C2	12	0.417
NT5049	B. dorei	PFHpA	500	2	1	C2	13	0.425
NT5049	B. dorei	PFHpA	500	2	1	C2	14	0.428
NT5049	B. dorei	PFHpA	500	2	1	C2	15	0.43
NT5049	B. dorei	PFHpA	500	2	1	C2	16	0.431
NT5049	B. dorei	PFHpA	500	2	1	C2	17	0.432
NT5049	B. dorei	PFHpA	500	2	1	C2	18	0.431
NT5049	B. dorei	PFHpA	500	2	1	C2	19	0.432
NT5049	B. dorei	PFHpA	500	2	1	C2	20	0.432
NT5049	B. dorei	PFHpA	500	2	1	C2	21	0.433
NT5049	B. dorei	PFHpA	500	2	1	C2	22	0.433
NT5049	B. dorei	PFHpA	500	2	1	C2	23	0.435
NT5049	B. dorei	PFHpA	500	3	1	D2	0	0
NT5049	B. dorei	PFHpA	500	3	1	D2	1	0.002
NT5049	B. dorei	PFHpA	500	3	1	D2	2	0.016
NT5049	B. dorei	PFHpA	500	3	1	D2	3	0.045
NT5049	B. dorei	PFHpA	500	3	1	D2	4	0.088
NT5049	B. dorei	PFHpA	500	3	1	D2	5	0.145
NT5049	B. dorei	PFHpA	500	3	1	D2	6	0.212
NT5049	B. dorei	PFHpA	500	3	1	D2	7	0.276
NT5049	B. dorei	PFHpA	500	3	1	D2	8	0.321
NT5049	B. dorei	PFHpA	500	3	1	D2	9	0.356
NT5049	B. dorei	PFHpA	500	3	1	D2	10	0.387
NT5049	B. dorei	PFHpA	500	3	1	D2	11	0.408
NT5049	B. dorei	PFHpA	500	3	1	D2	12	0.421
NT5049	B. dorei	PFHpA	500	3	1	D2	13	0.426
NT5049	B. dorei	PFHpA	500	3	1	D2	14	0.431
NT5049	B. dorei	PFHpA	500	3	1	D2	15	0.432
NT5049	B. dorei	PFHpA	500	3	1	D2	16	0.433
NT5049	B. dorei	PFHpA	500	3	1	D2	17	0.432
NT5049	B. dorei	PFHpA	500	3	1	D2	18	0.432
NT5049	B. dorei	PFHpA	500	3	1	D2	19	0.43
NT5049	B. dorei	PFHpA	500	3	1	D2	20	0.431
NT5049	B. dorei	PFHpA	500	3	1	D2	21	0.431
NT5049	B. dorei	PFHpA	500	3	1	D2	22	0.431
NT5049	B. dorei	PFHpA	500	3	1	D2	23	0.432
NT5049	B. dorei	PFHpA	62	1	1	B5	0	0
NT5049	B. dorei	PFHpA	62	1	1	B5	1	0.011
NT5049	B. dorei	PFHpA	62	1	1	B5	2	0.026
NT5049	B. dorei	PFHpA	62	1	1	B5	3	0.05
NT5049	B. dorei	PFHpA	62	1	1	B5	4	0.092
NT5049	B. dorei	PFHpA	62	1	1	B5	5	0.148
NT5049	B. dorei	PFHpA	62	1	1	B5	6	0.213
NT5049	B. dorei	PFHpA	62	1	1	B5	7	0.277
NT5049	B. dorei	PFHpA	62	1	1	B5	8	0.32
NT5049	B. dorei	PFHpA	62	1	1	B5	9	0.358
NT5049	B. dorei	PFHpA	62	1	1	B5	10	0.392
NT5049	B. dorei	PFHpA	62	1	1	B5	11	0.413
NT5049	B. dorei	PFHpA	62	1	1	B5	12	0.434
NT5049	B. dorei	PFHpA	62	1	1	B5	13	0.451
NT5049	B. dorei	PFHpA	62	1	1	B5	14	0.465
NT5049	B. dorei	PFHpA	62	1	1	B5	15	0.474
NT5049	B. dorei	PFHpA	62	1	1	B5	16	0.483
NT5049	B. dorei	PFHpA	62	1	1	B5	17	0.491
NT5049	B. dorei	PFHpA	62	1	1	B5	18	0.496
NT5049	B. dorei	PFHpA	62	1	1	B5	19	0.5
NT5049	B. dorei	PFHpA	62	1	1	B5	20	0.504
NT5049	B. dorei	PFHpA	62	1	1	B5	21	0.507
NT5049	B. dorei	PFHpA	62	1	1	B5	22	0.511
NT5049	B. dorei	PFHpA	62	1	1	B5	23	0.511
NT5049	B. dorei	PFHpA	62	2	1	C5	0	0
NT5049	B. dorei	PFHpA	62	2	1	C5	1	0.005
NT5049	B. dorei	PFHpA	62	2	1	C5	2	0.016
NT5049	B. dorei	PFHpA	62	2	1	C5	3	0.039
NT5049	B. dorei	PFHpA	62	2	1	C5	4	0.079
NT5049	B. dorei	PFHpA	62	2	1	C5	5	0.133
NT5049	B. dorei	PFHpA	62	2	1	C5	6	0.202
NT5049	B. dorei	PFHpA	62	2	1	C5	7	0.274
NT5049	B. dorei	PFHpA	62	2	1	C5	8	0.327
NT5049	B. dorei	PFHpA	62	2	1	C5	9	0.366
NT5049	B. dorei	PFHpA	62	2	1	C5	10	0.396
NT5049	B. dorei	PFHpA	62	2	1	C5	11	0.42
NT5049	B. dorei	PFHpA	62	2	1	C5	12	0.438
NT5049	B. dorei	PFHpA	62	2	1	C5	13	0.453
NT5049	B. dorei	PFHpA	62	2	1	C5	14	0.467
NT5049	B. dorei	PFHpA	62	2	1	C5	15	0.478
NT5049	B. dorei	PFHpA	62	2	1	C5	16	0.486
NT5049	B. dorei	PFHpA	62	2	1	C5	17	0.493
NT5049	B. dorei	PFHpA	62	2	1	C5	18	0.499
NT5049	B. dorei	PFHpA	62	2	1	C5	19	0.502
NT5049	B. dorei	PFHpA	62	2	1	C5	20	0.506
NT5049	B. dorei	PFHpA	62	2	1	C5	21	0.509
NT5049	B. dorei	PFHpA	62	2	1	C5	22	0.51
NT5049	B. dorei	PFHpA	62	2	1	C5	23	0.511
NT5049	B. dorei	PFHpA	62	3	1	D5	0	0
NT5049	B. dorei	PFHpA	62	3	1	D5	1	0
NT5049	B. dorei	PFHpA	62	3	1	D5	2	0.009
NT5049	B. dorei	PFHpA	62	3	1	D5	3	0.032
NT5049	B. dorei	PFHpA	62	3	1	D5	4	0.067
NT5049	B. dorei	PFHpA	62	3	1	D5	5	0.116
NT5049	B. dorei	PFHpA	62	3	1	D5	6	0.179
NT5049	B. dorei	PFHpA	62	3	1	D5	7	0.246
NT5049	B. dorei	PFHpA	62	3	1	D5	8	0.304
NT5049	B. dorei	PFHpA	62	3	1	D5	9	0.338
NT5049	B. dorei	PFHpA	62	3	1	D5	10	0.368
NT5049	B. dorei	PFHpA	62	3	1	D5	11	0.394
NT5049	B. dorei	PFHpA	62	3	1	D5	12	0.412
NT5049	B. dorei	PFHpA	62	3	1	D5	13	0.429
NT5049	B. dorei	PFHpA	62	3	1	D5	14	0.442
NT5049	B. dorei	PFHpA	62	3	1	D5	15	0.455
NT5049	B. dorei	PFHpA	62	3	1	D5	16	0.465
NT5049	B. dorei	PFHpA	62	3	1	D5	17	0.473
NT5049	B. dorei	PFHpA	62	3	1	D5	18	0.48
NT5049	B. dorei	PFHpA	62	3	1	D5	19	0.484
NT5049	B. dorei	PFHpA	62	3	1	D5	20	0.49
NT5049	B. dorei	PFHpA	62	3	1	D5	21	0.494
NT5049	B. dorei	PFHpA	62	3	1	D5	22	0.497
NT5049	B. dorei	PFHpA	62	3	1	D5	23	0.499
NT5049	B. dorei	PFHpA	7.8	1	1	B9	0	0
NT5049	B. dorei	PFHpA	7.8	1	1	B9	1	0.002
NT5049	B. dorei	PFHpA	7.8	1	1	B9	2	0.011
NT5049	B. dorei	PFHpA	7.8	1	1	B9	3	0.035
NT5049	B. dorei	PFHpA	7.8	1	1	B9	4	0.074
NT5049	B. dorei	PFHpA	7.8	1	1	B9	5	0.128
NT5049	B. dorei	PFHpA	7.8	1	1	B9	6	0.196
NT5049	B. dorei	PFHpA	7.8	1	1	B9	7	0.263
NT5049	B. dorei	PFHpA	7.8	1	1	B9	8	0.309
NT5049	B. dorei	PFHpA	7.8	1	1	B9	9	0.349
NT5049	B. dorei	PFHpA	7.8	1	1	B9	10	0.379
NT5049	B. dorei	PFHpA	7.8	1	1	B9	11	0.402
NT5049	B. dorei	PFHpA	7.8	1	1	B9	12	0.423
NT5049	B. dorei	PFHpA	7.8	1	1	B9	13	0.441
NT5049	B. dorei	PFHpA	7.8	1	1	B9	14	0.455
NT5049	B. dorei	PFHpA	7.8	1	1	B9	15	0.467
NT5049	B. dorei	PFHpA	7.8	1	1	B9	16	0.477
NT5049	B. dorei	PFHpA	7.8	1	1	B9	17	0.486
NT5049	B. dorei	PFHpA	7.8	1	1	B9	18	0.491
NT5049	B. dorei	PFHpA	7.8	1	1	B9	19	0.495
NT5049	B. dorei	PFHpA	7.8	1	1	B9	20	0.499
NT5049	B. dorei	PFHpA	7.8	1	1	B9	21	0.503
NT5049	B. dorei	PFHpA	7.8	1	1	B9	22	0.503
NT5049	B. dorei	PFHpA	7.8	1	1	B9	23	0.504
NT5049	B. dorei	PFHpA	7.8	2	1	C9	0	0
NT5049	B. dorei	PFHpA	7.8	2	1	C9	1	0.003
NT5049	B. dorei	PFHpA	7.8	2	1	C9	2	0.016
NT5049	B. dorei	PFHpA	7.8	2	1	C9	3	0.042
NT5049	B. dorei	PFHpA	7.8	2	1	C9	4	0.083
NT5049	B. dorei	PFHpA	7.8	2	1	C9	5	0.143
NT5049	B. dorei	PFHpA	7.8	2	1	C9	6	0.214
NT5049	B. dorei	PFHpA	7.8	2	1	C9	7	0.288
NT5049	B. dorei	PFHpA	7.8	2	1	C9	8	0.341
NT5049	B. dorei	PFHpA	7.8	2	1	C9	9	0.378
NT5049	B. dorei	PFHpA	7.8	2	1	C9	10	0.408
NT5049	B. dorei	PFHpA	7.8	2	1	C9	11	0.43
NT5049	B. dorei	PFHpA	7.8	2	1	C9	12	0.45
NT5049	B. dorei	PFHpA	7.8	2	1	C9	13	0.466
NT5049	B. dorei	PFHpA	7.8	2	1	C9	14	0.479
NT5049	B. dorei	PFHpA	7.8	2	1	C9	15	0.489
NT5049	B. dorei	PFHpA	7.8	2	1	C9	16	0.499
NT5049	B. dorei	PFHpA	7.8	2	1	C9	17	0.506
NT5049	B. dorei	PFHpA	7.8	2	1	C9	18	0.513
NT5049	B. dorei	PFHpA	7.8	2	1	C9	19	0.517
NT5049	B. dorei	PFHpA	7.8	2	1	C9	20	0.52
NT5049	B. dorei	PFHpA	7.8	2	1	C9	21	0.522
NT5049	B. dorei	PFHpA	7.8	2	1	C9	22	0.525
NT5049	B. dorei	PFHpA	7.8	2	1	C9	23	0.525
NT5049	B. dorei	PFHpA	7.8	3	1	D9	0	0.003
NT5049	B. dorei	PFHpA	7.8	3	1	D9	1	0
NT5049	B. dorei	PFHpA	7.8	3	1	D9	2	0.012
NT5049	B. dorei	PFHpA	7.8	3	1	D9	3	0.037
NT5049	B. dorei	PFHpA	7.8	3	1	D9	4	0.079
NT5049	B. dorei	PFHpA	7.8	3	1	D9	5	0.137
NT5049	B. dorei	PFHpA	7.8	3	1	D9	6	0.209
NT5049	B. dorei	PFHpA	7.8	3	1	D9	7	0.288
NT5049	B. dorei	PFHpA	7.8	3	1	D9	8	0.341
NT5049	B. dorei	PFHpA	7.8	3	1	D9	9	0.378
NT5049	B. dorei	PFHpA	7.8	3	1	D9	10	0.407
NT5049	B. dorei	PFHpA	7.8	3	1	D9	11	0.433
NT5049	B. dorei	PFHpA	7.8	3	1	D9	12	0.452
NT5049	B. dorei	PFHpA	7.8	3	1	D9	13	0.467
NT5049	B. dorei	PFHpA	7.8	3	1	D9	14	0.481
NT5049	B. dorei	PFHpA	7.8	3	1	D9	15	0.493
NT5049	B. dorei	PFHpA	7.8	3	1	D9	16	0.501
NT5049	B. dorei	PFHpA	7.8	3	1	D9	17	0.509
NT5049	B. dorei	PFHpA	7.8	3	1	D9	18	0.517
NT5049	B. dorei	PFHpA	7.8	3	1	D9	19	0.521
NT5049	B. dorei	PFHpA	7.8	3	1	D9	20	0.525
NT5049	B. dorei	PFHpA	7.8	3	1	D9	21	0.528
NT5049	B. dorei	PFHpA	7.8	3	1	D9	22	0.531
NT5049	B. dorei	PFHpA	7.8	3	1	D9	23	0.531
NT5049	B. dorei	PFNA	1	1	2	B12	0	0
NT5049	B. dorei	PFNA	1	1	2	B12	1	0.007
NT5049	B. dorei	PFNA	1	1	2	B12	2	0.025
NT5049	B. dorei	PFNA	1	1	2	B12	3	0.058
NT5049	B. dorei	PFNA	1	1	2	B12	4	0.107
NT5049	B. dorei	PFNA	1	1	2	B12	5	0.17
NT5049	B. dorei	PFNA	1	1	2	B12	6	0.235
NT5049	B. dorei	PFNA	1	1	2	B12	7	0.292
NT5049	B. dorei	PFNA	1	1	2	B12	8	0.335
NT5049	B. dorei	PFNA	1	1	2	B12	9	0.373
NT5049	B. dorei	PFNA	1	1	2	B12	10	0.403
NT5049	B. dorei	PFNA	1	1	2	B12	11	0.428
NT5049	B. dorei	PFNA	1	1	2	B12	12	0.447
NT5049	B. dorei	PFNA	1	1	2	B12	13	0.463
NT5049	B. dorei	PFNA	1	1	2	B12	14	0.477
NT5049	B. dorei	PFNA	1	1	2	B12	15	0.487
NT5049	B. dorei	PFNA	1	1	2	B12	16	0.497
NT5049	B. dorei	PFNA	1	1	2	B12	17	0.503
NT5049	B. dorei	PFNA	1	1	2	B12	18	0.508
NT5049	B. dorei	PFNA	1	1	2	B12	19	0.511
NT5049	B. dorei	PFNA	1	1	2	B12	20	0.514
NT5049	B. dorei	PFNA	1	1	2	B12	21	0.515
NT5049	B. dorei	PFNA	1	1	2	B12	22	0.515
NT5049	B. dorei	PFNA	1	1	2	B12	23	0.515
NT5049	B. dorei	PFNA	1	2	2	C12	0	0
NT5049	B. dorei	PFNA	1	2	2	C12	1	0.004
NT5049	B. dorei	PFNA	1	2	2	C12	2	0.016
NT5049	B. dorei	PFNA	1	2	2	C12	3	0.041
NT5049	B. dorei	PFNA	1	2	2	C12	4	0.082
NT5049	B. dorei	PFNA	1	2	2	C12	5	0.138
NT5049	B. dorei	PFNA	1	2	2	C12	6	0.2
NT5049	B. dorei	PFNA	1	2	2	C12	7	0.255
NT5049	B. dorei	PFNA	1	2	2	C12	8	0.298
NT5049	B. dorei	PFNA	1	2	2	C12	9	0.338
NT5049	B. dorei	PFNA	1	2	2	C12	10	0.372
NT5049	B. dorei	PFNA	1	2	2	C12	11	0.399
NT5049	B. dorei	PFNA	1	2	2	C12	12	0.421
NT5049	B. dorei	PFNA	1	2	2	C12	13	0.438
NT5049	B. dorei	PFNA	1	2	2	C12	14	0.452
NT5049	B. dorei	PFNA	1	2	2	C12	15	0.464
NT5049	B. dorei	PFNA	1	2	2	C12	16	0.474
NT5049	B. dorei	PFNA	1	2	2	C12	17	0.481
NT5049	B. dorei	PFNA	1	2	2	C12	18	0.487
NT5049	B. dorei	PFNA	1	2	2	C12	19	0.49
NT5049	B. dorei	PFNA	1	2	2	C12	20	0.494
NT5049	B. dorei	PFNA	1	2	2	C12	21	0.495
NT5049	B. dorei	PFNA	1	2	2	C12	22	0.494
NT5049	B. dorei	PFNA	1	2	2	C12	23	0.494
NT5049	B. dorei	PFNA	1	3	2	D12	0	0
NT5049	B. dorei	PFNA	1	3	2	D12	1	0.007
NT5049	B. dorei	PFNA	1	3	2	D12	2	0.022
NT5049	B. dorei	PFNA	1	3	2	D12	3	0.055
NT5049	B. dorei	PFNA	1	3	2	D12	4	0.106
NT5049	B. dorei	PFNA	1	3	2	D12	5	0.169
NT5049	B. dorei	PFNA	1	3	2	D12	6	0.242
NT5049	B. dorei	PFNA	1	3	2	D12	7	0.305
NT5049	B. dorei	PFNA	1	3	2	D12	8	0.349
NT5049	B. dorei	PFNA	1	3	2	D12	9	0.39
NT5049	B. dorei	PFNA	1	3	2	D12	10	0.422
NT5049	B. dorei	PFNA	1	3	2	D12	11	0.446
NT5049	B. dorei	PFNA	1	3	2	D12	12	0.466
NT5049	B. dorei	PFNA	1	3	2	D12	13	0.482
NT5049	B. dorei	PFNA	1	3	2	D12	14	0.498
NT5049	B. dorei	PFNA	1	3	2	D12	15	0.508
NT5049	B. dorei	PFNA	1	3	2	D12	16	0.517
NT5049	B. dorei	PFNA	1	3	2	D12	17	0.524
NT5049	B. dorei	PFNA	1	3	2	D12	18	0.53
NT5049	B. dorei	PFNA	1	3	2	D12	19	0.535
NT5049	B. dorei	PFNA	1	3	2	D12	20	0.538
NT5049	B. dorei	PFNA	1	3	2	D12	21	0.54
NT5049	B. dorei	PFNA	1	3	2	D12	22	0.54
NT5049	B. dorei	PFNA	1	3	2	D12	23	0.54
NT5049	B. dorei	PFNA	125	1	2	B4	0	0
NT5049	B. dorei	PFNA	125	1	2	B4	1	0.001
NT5049	B. dorei	PFNA	125	1	2	B4	2	0.009
NT5049	B. dorei	PFNA	125	1	2	B4	3	0.026
NT5049	B. dorei	PFNA	125	1	2	B4	4	0.056
NT5049	B. dorei	PFNA	125	1	2	B4	5	0.089
NT5049	B. dorei	PFNA	125	1	2	B4	6	0.127
NT5049	B. dorei	PFNA	125	1	2	B4	7	0.163
NT5049	B. dorei	PFNA	125	1	2	B4	8	0.193
NT5049	B. dorei	PFNA	125	1	2	B4	9	0.215
NT5049	B. dorei	PFNA	125	1	2	B4	10	0.246
NT5049	B. dorei	PFNA	125	1	2	B4	11	0.28
NT5049	B. dorei	PFNA	125	1	2	B4	12	0.303
NT5049	B. dorei	PFNA	125	1	2	B4	13	0.314
NT5049	B. dorei	PFNA	125	1	2	B4	14	0.323
NT5049	B. dorei	PFNA	125	1	2	B4	15	0.338
NT5049	B. dorei	PFNA	125	1	2	B4	16	0.353
NT5049	B. dorei	PFNA	125	1	2	B4	17	0.366
NT5049	B. dorei	PFNA	125	1	2	B4	18	0.368
NT5049	B. dorei	PFNA	125	1	2	B4	19	0.364
NT5049	B. dorei	PFNA	125	1	2	B4	20	0.361
NT5049	B. dorei	PFNA	125	1	2	B4	21	0.356
NT5049	B. dorei	PFNA	125	1	2	B4	22	0.351
NT5049	B. dorei	PFNA	125	1	2	B4	23	0.345
NT5049	B. dorei	PFNA	125	2	2	C4	0	0
NT5049	B. dorei	PFNA	125	2	2	C4	1	0.002
NT5049	B. dorei	PFNA	125	2	2	C4	2	0.009
NT5049	B. dorei	PFNA	125	2	2	C4	3	0.025
NT5049	B. dorei	PFNA	125	2	2	C4	4	0.056
NT5049	B. dorei	PFNA	125	2	2	C4	5	0.095
NT5049	B. dorei	PFNA	125	2	2	C4	6	0.137
NT5049	B. dorei	PFNA	125	2	2	C4	7	0.179
NT5049	B. dorei	PFNA	125	2	2	C4	8	0.213
NT5049	B. dorei	PFNA	125	2	2	C4	9	0.236
NT5049	B. dorei	PFNA	125	2	2	C4	10	0.265
NT5049	B. dorei	PFNA	125	2	2	C4	11	0.296
NT5049	B. dorei	PFNA	125	2	2	C4	12	0.319
NT5049	B. dorei	PFNA	125	2	2	C4	13	0.331
NT5049	B. dorei	PFNA	125	2	2	C4	14	0.338
NT5049	B. dorei	PFNA	125	2	2	C4	15	0.348
NT5049	B. dorei	PFNA	125	2	2	C4	16	0.364
NT5049	B. dorei	PFNA	125	2	2	C4	17	0.379
NT5049	B. dorei	PFNA	125	2	2	C4	18	0.389
NT5049	B. dorei	PFNA	125	2	2	C4	19	0.393
NT5049	B. dorei	PFNA	125	2	2	C4	20	0.393
NT5049	B. dorei	PFNA	125	2	2	C4	21	0.391
NT5049	B. dorei	PFNA	125	2	2	C4	22	0.385
NT5049	B. dorei	PFNA	125	2	2	C4	23	0.382
NT5049	B. dorei	PFNA	125	3	2	D4	0	0.002
NT5049	B. dorei	PFNA	125	3	2	D4	1	0
NT5049	B. dorei	PFNA	125	3	2	D4	2	0.006
NT5049	B. dorei	PFNA	125	3	2	D4	3	0.024
NT5049	B. dorei	PFNA	125	3	2	D4	4	0.056
NT5049	B. dorei	PFNA	125	3	2	D4	5	0.094
NT5049	B. dorei	PFNA	125	3	2	D4	6	0.136
NT5049	B. dorei	PFNA	125	3	2	D4	7	0.181
NT5049	B. dorei	PFNA	125	3	2	D4	8	0.218
NT5049	B. dorei	PFNA	125	3	2	D4	9	0.244
NT5049	B. dorei	PFNA	125	3	2	D4	10	0.271
NT5049	B. dorei	PFNA	125	3	2	D4	11	0.301
NT5049	B. dorei	PFNA	125	3	2	D4	12	0.322
NT5049	B. dorei	PFNA	125	3	2	D4	13	0.334
NT5049	B. dorei	PFNA	125	3	2	D4	14	0.342
NT5049	B. dorei	PFNA	125	3	2	D4	15	0.355
NT5049	B. dorei	PFNA	125	3	2	D4	16	0.376
NT5049	B. dorei	PFNA	125	3	2	D4	17	0.394
NT5049	B. dorei	PFNA	125	3	2	D4	18	0.401
NT5049	B. dorei	PFNA	125	3	2	D4	19	0.404
NT5049	B. dorei	PFNA	125	3	2	D4	20	0.403
NT5049	B. dorei	PFNA	125	3	2	D4	21	0.397
NT5049	B. dorei	PFNA	125	3	2	D4	22	0.392
NT5049	B. dorei	PFNA	125	3	2	D4	23	0.388
NT5049	B. dorei	PFNA	15.6	1	2	B8	0	0
NT5049	B. dorei	PFNA	15.6	1	2	B8	1	0.008
NT5049	B. dorei	PFNA	15.6	1	2	B8	2	0.032
NT5049	B. dorei	PFNA	15.6	1	2	B8	3	0.071
NT5049	B. dorei	PFNA	15.6	1	2	B8	4	0.128
NT5049	B. dorei	PFNA	15.6	1	2	B8	5	0.193
NT5049	B. dorei	PFNA	15.6	1	2	B8	6	0.262
NT5049	B. dorei	PFNA	15.6	1	2	B8	7	0.318
NT5049	B. dorei	PFNA	15.6	1	2	B8	8	0.351
NT5049	B. dorei	PFNA	15.6	1	2	B8	9	0.381
NT5049	B. dorei	PFNA	15.6	1	2	B8	10	0.41
NT5049	B. dorei	PFNA	15.6	1	2	B8	11	0.43
NT5049	B. dorei	PFNA	15.6	1	2	B8	12	0.443
NT5049	B. dorei	PFNA	15.6	1	2	B8	13	0.457
NT5049	B. dorei	PFNA	15.6	1	2	B8	14	0.464
NT5049	B. dorei	PFNA	15.6	1	2	B8	15	0.472
NT5049	B. dorei	PFNA	15.6	1	2	B8	16	0.478
NT5049	B. dorei	PFNA	15.6	1	2	B8	17	0.484
NT5049	B. dorei	PFNA	15.6	1	2	B8	18	0.49
NT5049	B. dorei	PFNA	15.6	1	2	B8	19	0.496
NT5049	B. dorei	PFNA	15.6	1	2	B8	20	0.499
NT5049	B. dorei	PFNA	15.6	1	2	B8	21	0.503
NT5049	B. dorei	PFNA	15.6	1	2	B8	22	0.506
NT5049	B. dorei	PFNA	15.6	1	2	B8	23	0.509
NT5049	B. dorei	PFNA	15.6	2	2	C8	0	0
NT5049	B. dorei	PFNA	15.6	2	2	C8	1	0.004
NT5049	B. dorei	PFNA	15.6	2	2	C8	2	0.02
NT5049	B. dorei	PFNA	15.6	2	2	C8	3	0.052
NT5049	B. dorei	PFNA	15.6	2	2	C8	4	0.096
NT5049	B. dorei	PFNA	15.6	2	2	C8	5	0.166
NT5049	B. dorei	PFNA	15.6	2	2	C8	6	0.237
NT5049	B. dorei	PFNA	15.6	2	2	C8	7	0.304
NT5049	B. dorei	PFNA	15.6	2	2	C8	8	0.346
NT5049	B. dorei	PFNA	15.6	2	2	C8	9	0.375
NT5049	B. dorei	PFNA	15.6	2	2	C8	10	0.402
NT5049	B. dorei	PFNA	15.6	2	2	C8	11	0.419
NT5049	B. dorei	PFNA	15.6	2	2	C8	12	0.434
NT5049	B. dorei	PFNA	15.6	2	2	C8	13	0.446
NT5049	B. dorei	PFNA	15.6	2	2	C8	14	0.455
NT5049	B. dorei	PFNA	15.6	2	2	C8	15	0.464
NT5049	B. dorei	PFNA	15.6	2	2	C8	16	0.473
NT5049	B. dorei	PFNA	15.6	2	2	C8	17	0.479
NT5049	B. dorei	PFNA	15.6	2	2	C8	18	0.484
NT5049	B. dorei	PFNA	15.6	2	2	C8	19	0.488
NT5049	B. dorei	PFNA	15.6	2	2	C8	20	0.494
NT5049	B. dorei	PFNA	15.6	2	2	C8	21	0.496
NT5049	B. dorei	PFNA	15.6	2	2	C8	22	0.5
NT5049	B. dorei	PFNA	15.6	2	2	C8	23	0.503
NT5049	B. dorei	PFNA	15.6	3	2	D8	0	0
NT5049	B. dorei	PFNA	15.6	3	2	D8	1	0.004
NT5049	B. dorei	PFNA	15.6	3	2	D8	2	0.019
NT5049	B. dorei	PFNA	15.6	3	2	D8	3	0.054
NT5049	B. dorei	PFNA	15.6	3	2	D8	4	0.108
NT5049	B. dorei	PFNA	15.6	3	2	D8	5	0.171
NT5049	B. dorei	PFNA	15.6	3	2	D8	6	0.239
NT5049	B. dorei	PFNA	15.6	3	2	D8	7	0.307
NT5049	B. dorei	PFNA	15.6	3	2	D8	8	0.349
NT5049	B. dorei	PFNA	15.6	3	2	D8	9	0.381
NT5049	B. dorei	PFNA	15.6	3	2	D8	10	0.409
NT5049	B. dorei	PFNA	15.6	3	2	D8	11	0.426
NT5049	B. dorei	PFNA	15.6	3	2	D8	12	0.441
NT5049	B. dorei	PFNA	15.6	3	2	D8	13	0.454
NT5049	B. dorei	PFNA	15.6	3	2	D8	14	0.465
NT5049	B. dorei	PFNA	15.6	3	2	D8	15	0.475
NT5049	B. dorei	PFNA	15.6	3	2	D8	16	0.482
NT5049	B. dorei	PFNA	15.6	3	2	D8	17	0.488
NT5049	B. dorei	PFNA	15.6	3	2	D8	18	0.493
NT5049	B. dorei	PFNA	15.6	3	2	D8	19	0.499
NT5049	B. dorei	PFNA	15.6	3	2	D8	20	0.503
NT5049	B. dorei	PFNA	15.6	3	2	D8	21	0.508
NT5049	B. dorei	PFNA	15.6	3	2	D8	22	0.509
NT5049	B. dorei	PFNA	15.6	3	2	D8	23	0.514
NT5049	B. dorei	PFNA	2	1	2	B11	0	0
NT5049	B. dorei	PFNA	2	1	2	B11	1	0.007
NT5049	B. dorei	PFNA	2	1	2	B11	2	0.024
NT5049	B. dorei	PFNA	2	1	2	B11	3	0.055
NT5049	B. dorei	PFNA	2	1	2	B11	4	0.107
NT5049	B. dorei	PFNA	2	1	2	B11	5	0.173
NT5049	B. dorei	PFNA	2	1	2	B11	6	0.245
NT5049	B. dorei	PFNA	2	1	2	B11	7	0.307
NT5049	B. dorei	PFNA	2	1	2	B11	8	0.348
NT5049	B. dorei	PFNA	2	1	2	B11	9	0.386
NT5049	B. dorei	PFNA	2	1	2	B11	10	0.413
NT5049	B. dorei	PFNA	2	1	2	B11	11	0.433
NT5049	B. dorei	PFNA	2	1	2	B11	12	0.451
NT5049	B. dorei	PFNA	2	1	2	B11	13	0.466
NT5049	B. dorei	PFNA	2	1	2	B11	14	0.476
NT5049	B. dorei	PFNA	2	1	2	B11	15	0.485
NT5049	B. dorei	PFNA	2	1	2	B11	16	0.492
NT5049	B. dorei	PFNA	2	1	2	B11	17	0.497
NT5049	B. dorei	PFNA	2	1	2	B11	18	0.503
NT5049	B. dorei	PFNA	2	1	2	B11	19	0.506
NT5049	B. dorei	PFNA	2	1	2	B11	20	0.512
NT5049	B. dorei	PFNA	2	1	2	B11	21	0.51
NT5049	B. dorei	PFNA	2	1	2	B11	22	0.511
NT5049	B. dorei	PFNA	2	1	2	B11	23	0.509
NT5049	B. dorei	PFNA	2	2	2	C11	0	0
NT5049	B. dorei	PFNA	2	2	2	C11	1	0.006
NT5049	B. dorei	PFNA	2	2	2	C11	2	0.019
NT5049	B. dorei	PFNA	2	2	2	C11	3	0.045
NT5049	B. dorei	PFNA	2	2	2	C11	4	0.087
NT5049	B. dorei	PFNA	2	2	2	C11	5	0.145
NT5049	B. dorei	PFNA	2	2	2	C11	6	0.215
NT5049	B. dorei	PFNA	2	2	2	C11	7	0.282
NT5049	B. dorei	PFNA	2	2	2	C11	8	0.324
NT5049	B. dorei	PFNA	2	2	2	C11	9	0.362
NT5049	B. dorei	PFNA	2	2	2	C11	10	0.391
NT5049	B. dorei	PFNA	2	2	2	C11	11	0.415
NT5049	B. dorei	PFNA	2	2	2	C11	12	0.432
NT5049	B. dorei	PFNA	2	2	2	C11	13	0.449
NT5049	B. dorei	PFNA	2	2	2	C11	14	0.462
NT5049	B. dorei	PFNA	2	2	2	C11	15	0.47
NT5049	B. dorei	PFNA	2	2	2	C11	16	0.478
NT5049	B. dorei	PFNA	2	2	2	C11	17	0.485
NT5049	B. dorei	PFNA	2	2	2	C11	18	0.49
NT5049	B. dorei	PFNA	2	2	2	C11	19	0.494
NT5049	B. dorei	PFNA	2	2	2	C11	20	0.497
NT5049	B. dorei	PFNA	2	2	2	C11	21	0.499
NT5049	B. dorei	PFNA	2	2	2	C11	22	0.502
NT5049	B. dorei	PFNA	2	2	2	C11	23	0.501
NT5049	B. dorei	PFNA	2	3	2	D11	0	0
NT5049	B. dorei	PFNA	2	3	2	D11	1	0.006
NT5049	B. dorei	PFNA	2	3	2	D11	2	0.021
NT5049	B. dorei	PFNA	2	3	2	D11	3	0.054
NT5049	B. dorei	PFNA	2	3	2	D11	4	0.105
NT5049	B. dorei	PFNA	2	3	2	D11	5	0.174
NT5049	B. dorei	PFNA	2	3	2	D11	6	0.254
NT5049	B. dorei	PFNA	2	3	2	D11	7	0.327
NT5049	B. dorei	PFNA	2	3	2	D11	8	0.371
NT5049	B. dorei	PFNA	2	3	2	D11	9	0.408
NT5049	B. dorei	PFNA	2	3	2	D11	10	0.437
NT5049	B. dorei	PFNA	2	3	2	D11	11	0.459
NT5049	B. dorei	PFNA	2	3	2	D11	12	0.476
NT5049	B. dorei	PFNA	2	3	2	D11	13	0.49
NT5049	B. dorei	PFNA	2	3	2	D11	14	0.502
NT5049	B. dorei	PFNA	2	3	2	D11	15	0.51
NT5049	B. dorei	PFNA	2	3	2	D11	16	0.517
NT5049	B. dorei	PFNA	2	3	2	D11	17	0.522
NT5049	B. dorei	PFNA	2	3	2	D11	18	0.526
NT5049	B. dorei	PFNA	2	3	2	D11	19	0.529
NT5049	B. dorei	PFNA	2	3	2	D11	20	0.533
NT5049	B. dorei	PFNA	2	3	2	D11	21	0.534
NT5049	B. dorei	PFNA	2	3	2	D11	22	0.534
NT5049	B. dorei	PFNA	2	3	2	D11	23	0.535
NT5049	B. dorei	PFNA	250	1	2	B3	0	0
NT5049	B. dorei	PFNA	250	1	2	B3	1	0.002
NT5049	B. dorei	PFNA	250	1	2	B3	2	0.002
NT5049	B. dorei	PFNA	250	1	2	B3	3	0.002
NT5049	B. dorei	PFNA	250	1	2	B3	4	0.003
NT5049	B. dorei	PFNA	250	1	2	B3	5	0.008
NT5049	B. dorei	PFNA	250	1	2	B3	6	0.018
NT5049	B. dorei	PFNA	250	1	2	B3	7	0.032
NT5049	B. dorei	PFNA	250	1	2	B3	8	0.05
NT5049	B. dorei	PFNA	250	1	2	B3	9	0.069
NT5049	B. dorei	PFNA	250	1	2	B3	10	0.087
NT5049	B. dorei	PFNA	250	1	2	B3	11	0.098
NT5049	B. dorei	PFNA	250	1	2	B3	12	0.109
NT5049	B. dorei	PFNA	250	1	2	B3	13	0.116
NT5049	B. dorei	PFNA	250	1	2	B3	14	0.114
NT5049	B. dorei	PFNA	250	1	2	B3	15	0.124
NT5049	B. dorei	PFNA	250	1	2	B3	16	0.137
NT5049	B. dorei	PFNA	250	1	2	B3	17	0.147
NT5049	B. dorei	PFNA	250	1	2	B3	18	0.158
NT5049	B. dorei	PFNA	250	1	2	B3	19	0.167
NT5049	B. dorei	PFNA	250	1	2	B3	20	0.191
NT5049	B. dorei	PFNA	250	1	2	B3	21	0.204
NT5049	B. dorei	PFNA	250	1	2	B3	22	0.213
NT5049	B. dorei	PFNA	250	1	2	B3	23	0.274
NT5049	B. dorei	PFNA	250	2	2	C3	0	0
NT5049	B. dorei	PFNA	250	2	2	C3	1	0.002
NT5049	B. dorei	PFNA	250	2	2	C3	2	0.002
NT5049	B. dorei	PFNA	250	2	2	C3	3	0.002
NT5049	B. dorei	PFNA	250	2	2	C3	4	0.003
NT5049	B. dorei	PFNA	250	2	2	C3	5	0.007
NT5049	B. dorei	PFNA	250	2	2	C3	6	0.014
NT5049	B. dorei	PFNA	250	2	2	C3	7	0.026
NT5049	B. dorei	PFNA	250	2	2	C3	8	0.044
NT5049	B. dorei	PFNA	250	2	2	C3	9	0.07
NT5049	B. dorei	PFNA	250	2	2	C3	10	0.083
NT5049	B. dorei	PFNA	250	2	2	C3	11	0.097
NT5049	B. dorei	PFNA	250	2	2	C3	12	0.105
NT5049	B. dorei	PFNA	250	2	2	C3	13	0.115
NT5049	B. dorei	PFNA	250	2	2	C3	14	0.113
NT5049	B. dorei	PFNA	250	2	2	C3	15	0.124
NT5049	B. dorei	PFNA	250	2	2	C3	16	0.137
NT5049	B. dorei	PFNA	250	2	2	C3	17	0.146
NT5049	B. dorei	PFNA	250	2	2	C3	18	0.159
NT5049	B. dorei	PFNA	250	2	2	C3	19	0.169
NT5049	B. dorei	PFNA	250	2	2	C3	20	0.192
NT5049	B. dorei	PFNA	250	2	2	C3	21	0.202
NT5049	B. dorei	PFNA	250	2	2	C3	22	0.26
NT5049	B. dorei	PFNA	250	2	2	C3	23	0.228
NT5049	B. dorei	PFNA	250	3	2	D3	0	0.001
NT5049	B. dorei	PFNA	250	3	2	D3	1	0.002
NT5049	B. dorei	PFNA	250	3	2	D3	2	0.002
NT5049	B. dorei	PFNA	250	3	2	D3	3	0.001
NT5049	B. dorei	PFNA	250	3	2	D3	4	0
NT5049	B. dorei	PFNA	250	3	2	D3	5	0
NT5049	B. dorei	PFNA	250	3	2	D3	6	0.002
NT5049	B. dorei	PFNA	250	3	2	D3	7	0.007
NT5049	B. dorei	PFNA	250	3	2	D3	8	0.017
NT5049	B. dorei	PFNA	250	3	2	D3	9	0.029
NT5049	B. dorei	PFNA	250	3	2	D3	10	0.044
NT5049	B. dorei	PFNA	250	3	2	D3	11	0.063
NT5049	B. dorei	PFNA	250	3	2	D3	12	0.079
NT5049	B. dorei	PFNA	250	3	2	D3	13	0.095
NT5049	B. dorei	PFNA	250	3	2	D3	14	0.108
NT5049	B. dorei	PFNA	250	3	2	D3	15	0.106
NT5049	B. dorei	PFNA	250	3	2	D3	16	0.114
NT5049	B. dorei	PFNA	250	3	2	D3	17	0.123
NT5049	B. dorei	PFNA	250	3	2	D3	18	0.135
NT5049	B. dorei	PFNA	250	3	2	D3	19	0.151
NT5049	B. dorei	PFNA	250	3	2	D3	20	0.168
NT5049	B. dorei	PFNA	250	3	2	D3	21	0.23
NT5049	B. dorei	PFNA	250	3	2	D3	22	0.32
NT5049	B. dorei	PFNA	250	3	2	D3	23	0.306
NT5049	B. dorei	PFNA	3.9	1	2	B10	0	0
NT5049	B. dorei	PFNA	3.9	1	2	B10	1	0.012
NT5049	B. dorei	PFNA	3.9	1	2	B10	2	0.03
NT5049	B. dorei	PFNA	3.9	1	2	B10	3	0.06
NT5049	B. dorei	PFNA	3.9	1	2	B10	4	0.109
NT5049	B. dorei	PFNA	3.9	1	2	B10	5	0.174
NT5049	B. dorei	PFNA	3.9	1	2	B10	6	0.247
NT5049	B. dorei	PFNA	3.9	1	2	B10	7	0.316
NT5049	B. dorei	PFNA	3.9	1	2	B10	8	0.354
NT5049	B. dorei	PFNA	3.9	1	2	B10	9	0.392
NT5049	B. dorei	PFNA	3.9	1	2	B10	10	0.418
NT5049	B. dorei	PFNA	3.9	1	2	B10	11	0.439
NT5049	B. dorei	PFNA	3.9	1	2	B10	12	0.458
NT5049	B. dorei	PFNA	3.9	1	2	B10	13	0.471
NT5049	B. dorei	PFNA	3.9	1	2	B10	14	0.482
NT5049	B. dorei	PFNA	3.9	1	2	B10	15	0.491
NT5049	B. dorei	PFNA	3.9	1	2	B10	16	0.498
NT5049	B. dorei	PFNA	3.9	1	2	B10	17	0.503
NT5049	B. dorei	PFNA	3.9	1	2	B10	18	0.507
NT5049	B. dorei	PFNA	3.9	1	2	B10	19	0.511
NT5049	B. dorei	PFNA	3.9	1	2	B10	20	0.515
NT5049	B. dorei	PFNA	3.9	1	2	B10	21	0.516
NT5049	B. dorei	PFNA	3.9	1	2	B10	22	0.516
NT5049	B. dorei	PFNA	3.9	1	2	B10	23	0.518
NT5049	B. dorei	PFNA	3.9	2	2	C10	0	0
NT5049	B. dorei	PFNA	3.9	2	2	C10	1	0.008
NT5049	B. dorei	PFNA	3.9	2	2	C10	2	0.022
NT5049	B. dorei	PFNA	3.9	2	2	C10	3	0.048
NT5049	B. dorei	PFNA	3.9	2	2	C10	4	0.089
NT5049	B. dorei	PFNA	3.9	2	2	C10	5	0.146
NT5049	B. dorei	PFNA	3.9	2	2	C10	6	0.215
NT5049	B. dorei	PFNA	3.9	2	2	C10	7	0.282
NT5049	B. dorei	PFNA	3.9	2	2	C10	8	0.328
NT5049	B. dorei	PFNA	3.9	2	2	C10	9	0.365
NT5049	B. dorei	PFNA	3.9	2	2	C10	10	0.393
NT5049	B. dorei	PFNA	3.9	2	2	C10	11	0.414
NT5049	B. dorei	PFNA	3.9	2	2	C10	12	0.432
NT5049	B. dorei	PFNA	3.9	2	2	C10	13	0.448
NT5049	B. dorei	PFNA	3.9	2	2	C10	14	0.46
NT5049	B. dorei	PFNA	3.9	2	2	C10	15	0.472
NT5049	B. dorei	PFNA	3.9	2	2	C10	16	0.48
NT5049	B. dorei	PFNA	3.9	2	2	C10	17	0.486
NT5049	B. dorei	PFNA	3.9	2	2	C10	18	0.49
NT5049	B. dorei	PFNA	3.9	2	2	C10	19	0.495
NT5049	B. dorei	PFNA	3.9	2	2	C10	20	0.499
NT5049	B. dorei	PFNA	3.9	2	2	C10	21	0.502
NT5049	B. dorei	PFNA	3.9	2	2	C10	22	0.503
NT5049	B. dorei	PFNA	3.9	2	2	C10	23	0.505
NT5049	B. dorei	PFNA	3.9	3	2	D10	0	0
NT5049	B. dorei	PFNA	3.9	3	2	D10	1	0.008
NT5049	B. dorei	PFNA	3.9	3	2	D10	2	0.024
NT5049	B. dorei	PFNA	3.9	3	2	D10	3	0.056
NT5049	B. dorei	PFNA	3.9	3	2	D10	4	0.106
NT5049	B. dorei	PFNA	3.9	3	2	D10	5	0.172
NT5049	B. dorei	PFNA	3.9	3	2	D10	6	0.252
NT5049	B. dorei	PFNA	3.9	3	2	D10	7	0.328
NT5049	B. dorei	PFNA	3.9	3	2	D10	8	0.378
NT5049	B. dorei	PFNA	3.9	3	2	D10	9	0.414
NT5049	B. dorei	PFNA	3.9	3	2	D10	10	0.441
NT5049	B. dorei	PFNA	3.9	3	2	D10	11	0.46
NT5049	B. dorei	PFNA	3.9	3	2	D10	12	0.477
NT5049	B. dorei	PFNA	3.9	3	2	D10	13	0.491
NT5049	B. dorei	PFNA	3.9	3	2	D10	14	0.502
NT5049	B. dorei	PFNA	3.9	3	2	D10	15	0.51
NT5049	B. dorei	PFNA	3.9	3	2	D10	16	0.517
NT5049	B. dorei	PFNA	3.9	3	2	D10	17	0.523
NT5049	B. dorei	PFNA	3.9	3	2	D10	18	0.527
NT5049	B. dorei	PFNA	3.9	3	2	D10	19	0.53
NT5049	B. dorei	PFNA	3.9	3	2	D10	20	0.534
NT5049	B. dorei	PFNA	3.9	3	2	D10	21	0.535
NT5049	B. dorei	PFNA	3.9	3	2	D10	22	0.536
NT5049	B. dorei	PFNA	3.9	3	2	D10	23	0.538
NT5049	B. dorei	PFNA	31	1	2	B6	0	0
NT5049	B. dorei	PFNA	31	1	2	B6	1	0.007
NT5049	B. dorei	PFNA	31	1	2	B6	2	0.035
NT5049	B. dorei	PFNA	31	1	2	B6	3	0.079
NT5049	B. dorei	PFNA	31	1	2	B6	4	0.133
NT5049	B. dorei	PFNA	31	1	2	B6	5	0.192
NT5049	B. dorei	PFNA	31	1	2	B6	6	0.265
NT5049	B. dorei	PFNA	31	1	2	B6	7	0.318
NT5049	B. dorei	PFNA	31	1	2	B6	8	0.362
NT5049	B. dorei	PFNA	31	1	2	B6	9	0.387
NT5049	B. dorei	PFNA	31	1	2	B6	10	0.412
NT5049	B. dorei	PFNA	31	1	2	B6	11	0.432
NT5049	B. dorei	PFNA	31	1	2	B6	12	0.444
NT5049	B. dorei	PFNA	31	1	2	B6	13	0.456
NT5049	B. dorei	PFNA	31	1	2	B6	14	0.463
NT5049	B. dorei	PFNA	31	1	2	B6	15	0.467
NT5049	B. dorei	PFNA	31	1	2	B6	16	0.474
NT5049	B. dorei	PFNA	31	1	2	B6	17	0.477
NT5049	B. dorei	PFNA	31	1	2	B6	18	0.479
NT5049	B. dorei	PFNA	31	1	2	B6	19	0.481
NT5049	B. dorei	PFNA	31	1	2	B6	20	0.483
NT5049	B. dorei	PFNA	31	1	2	B6	21	0.486
NT5049	B. dorei	PFNA	31	1	2	B6	22	0.487
NT5049	B. dorei	PFNA	31	1	2	B6	23	0.488
NT5049	B. dorei	PFNA	31	2	2	C6	0	0
NT5049	B. dorei	PFNA	31	2	2	C6	1	0.009
NT5049	B. dorei	PFNA	31	2	2	C6	2	0.027
NT5049	B. dorei	PFNA	31	2	2	C6	3	0.059
NT5049	B. dorei	PFNA	31	2	2	C6	4	0.106
NT5049	B. dorei	PFNA	31	2	2	C6	5	0.159
NT5049	B. dorei	PFNA	31	2	2	C6	6	0.223
NT5049	B. dorei	PFNA	31	2	2	C6	7	0.288
NT5049	B. dorei	PFNA	31	2	2	C6	8	0.342
NT5049	B. dorei	PFNA	31	2	2	C6	9	0.371
NT5049	B. dorei	PFNA	31	2	2	C6	10	0.397
NT5049	B. dorei	PFNA	31	2	2	C6	11	0.414
NT5049	B. dorei	PFNA	31	2	2	C6	12	0.424
NT5049	B. dorei	PFNA	31	2	2	C6	13	0.432
NT5049	B. dorei	PFNA	31	2	2	C6	14	0.438
NT5049	B. dorei	PFNA	31	2	2	C6	15	0.445
NT5049	B. dorei	PFNA	31	2	2	C6	16	0.45
NT5049	B. dorei	PFNA	31	2	2	C6	17	0.454
NT5049	B. dorei	PFNA	31	2	2	C6	18	0.457
NT5049	B. dorei	PFNA	31	2	2	C6	19	0.459
NT5049	B. dorei	PFNA	31	2	2	C6	20	0.46
NT5049	B. dorei	PFNA	31	2	2	C6	21	0.46
NT5049	B. dorei	PFNA	31	2	2	C6	22	0.461
NT5049	B. dorei	PFNA	31	2	2	C6	23	0.462
NT5049	B. dorei	PFNA	31	3	2	D6	0	0
NT5049	B. dorei	PFNA	31	3	2	D6	1	0.009
NT5049	B. dorei	PFNA	31	3	2	D6	2	0.03
NT5049	B. dorei	PFNA	31	3	2	D6	3	0.074
NT5049	B. dorei	PFNA	31	3	2	D6	4	0.126
NT5049	B. dorei	PFNA	31	3	2	D6	5	0.188
NT5049	B. dorei	PFNA	31	3	2	D6	6	0.256
NT5049	B. dorei	PFNA	31	3	2	D6	7	0.324
NT5049	B. dorei	PFNA	31	3	2	D6	8	0.378
NT5049	B. dorei	PFNA	31	3	2	D6	9	0.399
NT5049	B. dorei	PFNA	31	3	2	D6	10	0.423
NT5049	B. dorei	PFNA	31	3	2	D6	11	0.441
NT5049	B. dorei	PFNA	31	3	2	D6	12	0.444
NT5049	B. dorei	PFNA	31	3	2	D6	13	0.454
NT5049	B. dorei	PFNA	31	3	2	D6	14	0.46
NT5049	B. dorei	PFNA	31	3	2	D6	15	0.465
NT5049	B. dorei	PFNA	31	3	2	D6	16	0.469
NT5049	B. dorei	PFNA	31	3	2	D6	17	0.472
NT5049	B. dorei	PFNA	31	3	2	D6	18	0.476
NT5049	B. dorei	PFNA	31	3	2	D6	19	0.479
NT5049	B. dorei	PFNA	31	3	2	D6	20	0.481
NT5049	B. dorei	PFNA	31	3	2	D6	21	0.481
NT5049	B. dorei	PFNA	31	3	2	D6	22	0.48
NT5049	B. dorei	PFNA	31	3	2	D6	23	0.479
NT5049	B. dorei	PFNA	500	1	2	B2	0	0.025
NT5049	B. dorei	PFNA	500	1	2	B2	1	0.021
NT5049	B. dorei	PFNA	500	1	2	B2	2	0.019
NT5049	B. dorei	PFNA	500	1	2	B2	3	0.016
NT5049	B. dorei	PFNA	500	1	2	B2	4	0.011
NT5049	B. dorei	PFNA	500	1	2	B2	5	0.009
NT5049	B. dorei	PFNA	500	1	2	B2	6	0.008
NT5049	B. dorei	PFNA	500	1	2	B2	7	0.007
NT5049	B. dorei	PFNA	500	1	2	B2	8	0.007
NT5049	B. dorei	PFNA	500	1	2	B2	9	0.006
NT5049	B. dorei	PFNA	500	1	2	B2	10	0.006
NT5049	B. dorei	PFNA	500	1	2	B2	11	0.005
NT5049	B. dorei	PFNA	500	1	2	B2	12	0.004
NT5049	B. dorei	PFNA	500	1	2	B2	13	0.004
NT5049	B. dorei	PFNA	500	1	2	B2	14	0.003
NT5049	B. dorei	PFNA	500	1	2	B2	15	0.002
NT5049	B. dorei	PFNA	500	1	2	B2	16	0.002
NT5049	B. dorei	PFNA	500	1	2	B2	17	0.001
NT5049	B. dorei	PFNA	500	1	2	B2	18	0.001
NT5049	B. dorei	PFNA	500	1	2	B2	19	0
NT5049	B. dorei	PFNA	500	1	2	B2	20	0
NT5049	B. dorei	PFNA	500	1	2	B2	21	0
NT5049	B. dorei	PFNA	500	1	2	B2	22	0
NT5049	B. dorei	PFNA	500	1	2	B2	23	0
NT5049	B. dorei	PFNA	500	2	2	C2	0	0.011
NT5049	B. dorei	PFNA	500	2	2	C2	1	0.007
NT5049	B. dorei	PFNA	500	2	2	C2	2	0.006
NT5049	B. dorei	PFNA	500	2	2	C2	3	0.005
NT5049	B. dorei	PFNA	500	2	2	C2	4	0.004
NT5049	B. dorei	PFNA	500	2	2	C2	5	0.003
NT5049	B. dorei	PFNA	500	2	2	C2	6	0.003
NT5049	B. dorei	PFNA	500	2	2	C2	7	0.002
NT5049	B. dorei	PFNA	500	2	2	C2	8	0.002
NT5049	B. dorei	PFNA	500	2	2	C2	9	0.002
NT5049	B. dorei	PFNA	500	2	2	C2	10	0.002
NT5049	B. dorei	PFNA	500	2	2	C2	11	0.002
NT5049	B. dorei	PFNA	500	2	2	C2	12	0.001
NT5049	B. dorei	PFNA	500	2	2	C2	13	0.001
NT5049	B. dorei	PFNA	500	2	2	C2	14	0.001
NT5049	B. dorei	PFNA	500	2	2	C2	15	0
NT5049	B. dorei	PFNA	500	2	2	C2	16	0
NT5049	B. dorei	PFNA	500	2	2	C2	17	0
NT5049	B. dorei	PFNA	500	2	2	C2	18	0
NT5049	B. dorei	PFNA	500	2	2	C2	19	0
NT5049	B. dorei	PFNA	500	2	2	C2	20	0
NT5049	B. dorei	PFNA	500	2	2	C2	21	0
NT5049	B. dorei	PFNA	500	2	2	C2	22	0
NT5049	B. dorei	PFNA	500	2	2	C2	23	0
NT5049	B. dorei	PFNA	500	3	2	D2	0	0.015
NT5049	B. dorei	PFNA	500	3	2	D2	1	0.011
NT5049	B. dorei	PFNA	500	3	2	D2	2	0.008
NT5049	B. dorei	PFNA	500	3	2	D2	3	0.006
NT5049	B. dorei	PFNA	500	3	2	D2	4	0.005
NT5049	B. dorei	PFNA	500	3	2	D2	5	0.005
NT5049	B. dorei	PFNA	500	3	2	D2	6	0.005
NT5049	B. dorei	PFNA	500	3	2	D2	7	0.005
NT5049	B. dorei	PFNA	500	3	2	D2	8	0.004
NT5049	B. dorei	PFNA	500	3	2	D2	9	0.004
NT5049	B. dorei	PFNA	500	3	2	D2	10	0.004
NT5049	B. dorei	PFNA	500	3	2	D2	11	0.003
NT5049	B. dorei	PFNA	500	3	2	D2	12	0.003
NT5049	B. dorei	PFNA	500	3	2	D2	13	0.002
NT5049	B. dorei	PFNA	500	3	2	D2	14	0.003
NT5049	B. dorei	PFNA	500	3	2	D2	15	0.002
NT5049	B. dorei	PFNA	500	3	2	D2	16	0.002
NT5049	B. dorei	PFNA	500	3	2	D2	17	0.002
NT5049	B. dorei	PFNA	500	3	2	D2	18	0.001
NT5049	B. dorei	PFNA	500	3	2	D2	19	0.001
NT5049	B. dorei	PFNA	500	3	2	D2	20	0.001
NT5049	B. dorei	PFNA	500	3	2	D2	21	0.001
NT5049	B. dorei	PFNA	500	3	2	D2	22	0.001
NT5049	B. dorei	PFNA	500	3	2	D2	23	0
NT5049	B. dorei	PFNA	62	1	2	B5	0	0
NT5049	B. dorei	PFNA	62	1	2	B5	1	0.012
NT5049	B. dorei	PFNA	62	1	2	B5	2	0.032
NT5049	B. dorei	PFNA	62	1	2	B5	3	0.062
NT5049	B. dorei	PFNA	62	1	2	B5	4	0.106
NT5049	B. dorei	PFNA	62	1	2	B5	5	0.164
NT5049	B. dorei	PFNA	62	1	2	B5	6	0.222
NT5049	B. dorei	PFNA	62	1	2	B5	7	0.268
NT5049	B. dorei	PFNA	62	1	2	B5	8	0.297
NT5049	B. dorei	PFNA	62	1	2	B5	9	0.321
NT5049	B. dorei	PFNA	62	1	2	B5	10	0.353
NT5049	B. dorei	PFNA	62	1	2	B5	11	0.374
NT5049	B. dorei	PFNA	62	1	2	B5	12	0.386
NT5049	B. dorei	PFNA	62	1	2	B5	13	0.39
NT5049	B. dorei	PFNA	62	1	2	B5	14	0.391
NT5049	B. dorei	PFNA	62	1	2	B5	15	0.393
NT5049	B. dorei	PFNA	62	1	2	B5	16	0.397
NT5049	B. dorei	PFNA	62	1	2	B5	17	0.401
NT5049	B. dorei	PFNA	62	1	2	B5	18	0.408
NT5049	B. dorei	PFNA	62	1	2	B5	19	0.413
NT5049	B. dorei	PFNA	62	1	2	B5	20	0.419
NT5049	B. dorei	PFNA	62	1	2	B5	21	0.422
NT5049	B. dorei	PFNA	62	1	2	B5	22	0.425
NT5049	B. dorei	PFNA	62	1	2	B5	23	0.426
NT5049	B. dorei	PFNA	62	2	2	C5	0	0
NT5049	B. dorei	PFNA	62	2	2	C5	1	0.008
NT5049	B. dorei	PFNA	62	2	2	C5	2	0.022
NT5049	B. dorei	PFNA	62	2	2	C5	3	0.049
NT5049	B. dorei	PFNA	62	2	2	C5	4	0.09
NT5049	B. dorei	PFNA	62	2	2	C5	5	0.138
NT5049	B. dorei	PFNA	62	2	2	C5	6	0.191
NT5049	B. dorei	PFNA	62	2	2	C5	7	0.242
NT5049	B. dorei	PFNA	62	2	2	C5	8	0.28
NT5049	B. dorei	PFNA	62	2	2	C5	9	0.309
NT5049	B. dorei	PFNA	62	2	2	C5	10	0.343
NT5049	B. dorei	PFNA	62	2	2	C5	11	0.369
NT5049	B. dorei	PFNA	62	2	2	C5	12	0.38
NT5049	B. dorei	PFNA	62	2	2	C5	13	0.389
NT5049	B. dorei	PFNA	62	2	2	C5	14	0.39
NT5049	B. dorei	PFNA	62	2	2	C5	15	0.392
NT5049	B. dorei	PFNA	62	2	2	C5	16	0.394
NT5049	B. dorei	PFNA	62	2	2	C5	17	0.399
NT5049	B. dorei	PFNA	62	2	2	C5	18	0.4
NT5049	B. dorei	PFNA	62	2	2	C5	19	0.405
NT5049	B. dorei	PFNA	62	2	2	C5	20	0.411
NT5049	B. dorei	PFNA	62	2	2	C5	21	0.415
NT5049	B. dorei	PFNA	62	2	2	C5	22	0.42
NT5049	B. dorei	PFNA	62	2	2	C5	23	0.422
NT5049	B. dorei	PFNA	62	3	2	D5	0	0
NT5049	B. dorei	PFNA	62	3	2	D5	1	0.003
NT5049	B. dorei	PFNA	62	3	2	D5	2	0.02
NT5049	B. dorei	PFNA	62	3	2	D5	3	0.057
NT5049	B. dorei	PFNA	62	3	2	D5	4	0.103
NT5049	B. dorei	PFNA	62	3	2	D5	5	0.157
NT5049	B. dorei	PFNA	62	3	2	D5	6	0.216
NT5049	B. dorei	PFNA	62	3	2	D5	7	0.287
NT5049	B. dorei	PFNA	62	3	2	D5	8	0.337
NT5049	B. dorei	PFNA	62	3	2	D5	9	0.355
NT5049	B. dorei	PFNA	62	3	2	D5	10	0.383
NT5049	B. dorei	PFNA	62	3	2	D5	11	0.399
NT5049	B. dorei	PFNA	62	3	2	D5	12	0.409
NT5049	B. dorei	PFNA	62	3	2	D5	13	0.41
NT5049	B. dorei	PFNA	62	3	2	D5	14	0.41
NT5049	B. dorei	PFNA	62	3	2	D5	15	0.413
NT5049	B. dorei	PFNA	62	3	2	D5	16	0.41
NT5049	B. dorei	PFNA	62	3	2	D5	17	0.411
NT5049	B. dorei	PFNA	62	3	2	D5	18	0.413
NT5049	B. dorei	PFNA	62	3	2	D5	19	0.416
NT5049	B. dorei	PFNA	62	3	2	D5	20	0.422
NT5049	B. dorei	PFNA	62	3	2	D5	21	0.425
NT5049	B. dorei	PFNA	62	3	2	D5	22	0.426
NT5049	B. dorei	PFNA	62	3	2	D5	23	0.429
NT5049	B. dorei	PFNA	7.8	1	2	B9	0	0
NT5049	B. dorei	PFNA	7.8	1	2	B9	1	0.008
NT5049	B. dorei	PFNA	7.8	1	2	B9	2	0.027
NT5049	B. dorei	PFNA	7.8	1	2	B9	3	0.063
NT5049	B. dorei	PFNA	7.8	1	2	B9	4	0.117
NT5049	B. dorei	PFNA	7.8	1	2	B9	5	0.182
NT5049	B. dorei	PFNA	7.8	1	2	B9	6	0.257
NT5049	B. dorei	PFNA	7.8	1	2	B9	7	0.321
NT5049	B. dorei	PFNA	7.8	1	2	B9	8	0.358
NT5049	B. dorei	PFNA	7.8	1	2	B9	9	0.392
NT5049	B. dorei	PFNA	7.8	1	2	B9	10	0.418
NT5049	B. dorei	PFNA	7.8	1	2	B9	11	0.438
NT5049	B. dorei	PFNA	7.8	1	2	B9	12	0.455
NT5049	B. dorei	PFNA	7.8	1	2	B9	13	0.468
NT5049	B. dorei	PFNA	7.8	1	2	B9	14	0.479
NT5049	B. dorei	PFNA	7.8	1	2	B9	15	0.487
NT5049	B. dorei	PFNA	7.8	1	2	B9	16	0.494
NT5049	B. dorei	PFNA	7.8	1	2	B9	17	0.498
NT5049	B. dorei	PFNA	7.8	1	2	B9	18	0.504
NT5049	B. dorei	PFNA	7.8	1	2	B9	19	0.507
NT5049	B. dorei	PFNA	7.8	1	2	B9	20	0.511
NT5049	B. dorei	PFNA	7.8	1	2	B9	21	0.514
NT5049	B. dorei	PFNA	7.8	1	2	B9	22	0.518
NT5049	B. dorei	PFNA	7.8	1	2	B9	23	0.52
NT5049	B. dorei	PFNA	7.8	2	2	C9	0	0
NT5049	B. dorei	PFNA	7.8	2	2	C9	1	0.005
NT5049	B. dorei	PFNA	7.8	2	2	C9	2	0.018
NT5049	B. dorei	PFNA	7.8	2	2	C9	3	0.047
NT5049	B. dorei	PFNA	7.8	2	2	C9	4	0.094
NT5049	B. dorei	PFNA	7.8	2	2	C9	5	0.151
NT5049	B. dorei	PFNA	7.8	2	2	C9	6	0.215
NT5049	B. dorei	PFNA	7.8	2	2	C9	7	0.281
NT5049	B. dorei	PFNA	7.8	2	2	C9	8	0.329
NT5049	B. dorei	PFNA	7.8	2	2	C9	9	0.36
NT5049	B. dorei	PFNA	7.8	2	2	C9	10	0.388
NT5049	B. dorei	PFNA	7.8	2	2	C9	11	0.408
NT5049	B. dorei	PFNA	7.8	2	2	C9	12	0.426
NT5049	B. dorei	PFNA	7.8	2	2	C9	13	0.441
NT5049	B. dorei	PFNA	7.8	2	2	C9	14	0.454
NT5049	B. dorei	PFNA	7.8	2	2	C9	15	0.465
NT5049	B. dorei	PFNA	7.8	2	2	C9	16	0.472
NT5049	B. dorei	PFNA	7.8	2	2	C9	17	0.479
NT5049	B. dorei	PFNA	7.8	2	2	C9	18	0.484
NT5049	B. dorei	PFNA	7.8	2	2	C9	19	0.488
NT5049	B. dorei	PFNA	7.8	2	2	C9	20	0.491
NT5049	B. dorei	PFNA	7.8	2	2	C9	21	0.494
NT5049	B. dorei	PFNA	7.8	2	2	C9	22	0.498
NT5049	B. dorei	PFNA	7.8	2	2	C9	23	0.501
NT5049	B. dorei	PFNA	7.8	3	2	D9	0	0
NT5049	B. dorei	PFNA	7.8	3	2	D9	1	0.004
NT5049	B. dorei	PFNA	7.8	3	2	D9	2	0.019
NT5049	B. dorei	PFNA	7.8	3	2	D9	3	0.052
NT5049	B. dorei	PFNA	7.8	3	2	D9	4	0.101
NT5049	B. dorei	PFNA	7.8	3	2	D9	5	0.163
NT5049	B. dorei	PFNA	7.8	3	2	D9	6	0.236
NT5049	B. dorei	PFNA	7.8	3	2	D9	7	0.308
NT5049	B. dorei	PFNA	7.8	3	2	D9	8	0.357
NT5049	B. dorei	PFNA	7.8	3	2	D9	9	0.393
NT5049	B. dorei	PFNA	7.8	3	2	D9	10	0.42
NT5049	B. dorei	PFNA	7.8	3	2	D9	11	0.437
NT5049	B. dorei	PFNA	7.8	3	2	D9	12	0.452
NT5049	B. dorei	PFNA	7.8	3	2	D9	13	0.464
NT5049	B. dorei	PFNA	7.8	3	2	D9	14	0.474
NT5049	B. dorei	PFNA	7.8	3	2	D9	15	0.482
NT5049	B. dorei	PFNA	7.8	3	2	D9	16	0.489
NT5049	B. dorei	PFNA	7.8	3	2	D9	17	0.494
NT5049	B. dorei	PFNA	7.8	3	2	D9	18	0.498
NT5049	B. dorei	PFNA	7.8	3	2	D9	19	0.504
NT5049	B. dorei	PFNA	7.8	3	2	D9	20	0.506
NT5049	B. dorei	PFNA	7.8	3	2	D9	21	0.51
NT5049	B. dorei	PFNA	7.8	3	2	D9	22	0.511
NT5049	B. dorei	PFNA	7.8	3	2	D9	23	0.513
NT5049	B. dorei	PFOA	1	1	1	E12	0	0
NT5049	B. dorei	PFOA	1	1	1	E12	1	0.007
NT5049	B. dorei	PFOA	1	1	1	E12	2	0.021
NT5049	B. dorei	PFOA	1	1	1	E12	3	0.051
NT5049	B. dorei	PFOA	1	1	1	E12	4	0.096
NT5049	B. dorei	PFOA	1	1	1	E12	5	0.158
NT5049	B. dorei	PFOA	1	1	1	E12	6	0.23
NT5049	B. dorei	PFOA	1	1	1	E12	7	0.296
NT5049	B. dorei	PFOA	1	1	1	E12	8	0.34
NT5049	B. dorei	PFOA	1	1	1	E12	9	0.378
NT5049	B. dorei	PFOA	1	1	1	E12	10	0.409
NT5049	B. dorei	PFOA	1	1	1	E12	11	0.433
NT5049	B. dorei	PFOA	1	1	1	E12	12	0.452
NT5049	B. dorei	PFOA	1	1	1	E12	13	0.47
NT5049	B. dorei	PFOA	1	1	1	E12	14	0.484
NT5049	B. dorei	PFOA	1	1	1	E12	15	0.495
NT5049	B. dorei	PFOA	1	1	1	E12	16	0.505
NT5049	B. dorei	PFOA	1	1	1	E12	17	0.512
NT5049	B. dorei	PFOA	1	1	1	E12	18	0.518
NT5049	B. dorei	PFOA	1	1	1	E12	19	0.523
NT5049	B. dorei	PFOA	1	1	1	E12	20	0.526
NT5049	B. dorei	PFOA	1	1	1	E12	21	0.527
NT5049	B. dorei	PFOA	1	1	1	E12	22	0.529
NT5049	B. dorei	PFOA	1	1	1	E12	23	0.527
NT5049	B. dorei	PFOA	1	2	1	F12	0	0
NT5049	B. dorei	PFOA	1	2	1	F12	1	0.004
NT5049	B. dorei	PFOA	1	2	1	F12	2	0.019
NT5049	B. dorei	PFOA	1	2	1	F12	3	0.048
NT5049	B. dorei	PFOA	1	2	1	F12	4	0.095
NT5049	B. dorei	PFOA	1	2	1	F12	5	0.156
NT5049	B. dorei	PFOA	1	2	1	F12	6	0.225
NT5049	B. dorei	PFOA	1	2	1	F12	7	0.288
NT5049	B. dorei	PFOA	1	2	1	F12	8	0.331
NT5049	B. dorei	PFOA	1	2	1	F12	9	0.37
NT5049	B. dorei	PFOA	1	2	1	F12	10	0.402
NT5049	B. dorei	PFOA	1	2	1	F12	11	0.425
NT5049	B. dorei	PFOA	1	2	1	F12	12	0.444
NT5049	B. dorei	PFOA	1	2	1	F12	13	0.462
NT5049	B. dorei	PFOA	1	2	1	F12	14	0.474
NT5049	B. dorei	PFOA	1	2	1	F12	15	0.486
NT5049	B. dorei	PFOA	1	2	1	F12	16	0.495
NT5049	B. dorei	PFOA	1	2	1	F12	17	0.501
NT5049	B. dorei	PFOA	1	2	1	F12	18	0.508
NT5049	B. dorei	PFOA	1	2	1	F12	19	0.511
NT5049	B. dorei	PFOA	1	2	1	F12	20	0.514
NT5049	B. dorei	PFOA	1	2	1	F12	21	0.515
NT5049	B. dorei	PFOA	1	2	1	F12	22	0.516
NT5049	B. dorei	PFOA	1	2	1	F12	23	0.515
NT5049	B. dorei	PFOA	1	3	1	G12	0	0
NT5049	B. dorei	PFOA	1	3	1	G12	1	0.005
NT5049	B. dorei	PFOA	1	3	1	G12	2	0.021
NT5049	B. dorei	PFOA	1	3	1	G12	3	0.052
NT5049	B. dorei	PFOA	1	3	1	G12	4	0.099
NT5049	B. dorei	PFOA	1	3	1	G12	5	0.16
NT5049	B. dorei	PFOA	1	3	1	G12	6	0.229
NT5049	B. dorei	PFOA	1	3	1	G12	7	0.287
NT5049	B. dorei	PFOA	1	3	1	G12	8	0.33
NT5049	B. dorei	PFOA	1	3	1	G12	9	0.369
NT5049	B. dorei	PFOA	1	3	1	G12	10	0.4
NT5049	B. dorei	PFOA	1	3	1	G12	11	0.423
NT5049	B. dorei	PFOA	1	3	1	G12	12	0.443
NT5049	B. dorei	PFOA	1	3	1	G12	13	0.459
NT5049	B. dorei	PFOA	1	3	1	G12	14	0.473
NT5049	B. dorei	PFOA	1	3	1	G12	15	0.483
NT5049	B. dorei	PFOA	1	3	1	G12	16	0.493
NT5049	B. dorei	PFOA	1	3	1	G12	17	0.5
NT5049	B. dorei	PFOA	1	3	1	G12	18	0.506
NT5049	B. dorei	PFOA	1	3	1	G12	19	0.51
NT5049	B. dorei	PFOA	1	3	1	G12	20	0.513
NT5049	B. dorei	PFOA	1	3	1	G12	21	0.514
NT5049	B. dorei	PFOA	1	3	1	G12	22	0.514
NT5049	B. dorei	PFOA	1	3	1	G12	23	0.513
NT5049	B. dorei	PFOA	125	1	1	E4	0	0
NT5049	B. dorei	PFOA	125	1	1	E4	1	0.001
NT5049	B. dorei	PFOA	125	1	1	E4	2	0.014
NT5049	B. dorei	PFOA	125	1	1	E4	3	0.049
NT5049	B. dorei	PFOA	125	1	1	E4	4	0.098
NT5049	B. dorei	PFOA	125	1	1	E4	5	0.158
NT5049	B. dorei	PFOA	125	1	1	E4	6	0.219
NT5049	B. dorei	PFOA	125	1	1	E4	7	0.279
NT5049	B. dorei	PFOA	125	1	1	E4	8	0.325
NT5049	B. dorei	PFOA	125	1	1	E4	9	0.357
NT5049	B. dorei	PFOA	125	1	1	E4	10	0.39
NT5049	B. dorei	PFOA	125	1	1	E4	11	0.41
NT5049	B. dorei	PFOA	125	1	1	E4	12	0.421
NT5049	B. dorei	PFOA	125	1	1	E4	13	0.429
NT5049	B. dorei	PFOA	125	1	1	E4	14	0.431
NT5049	B. dorei	PFOA	125	1	1	E4	15	0.431
NT5049	B. dorei	PFOA	125	1	1	E4	16	0.431
NT5049	B. dorei	PFOA	125	1	1	E4	17	0.429
NT5049	B. dorei	PFOA	125	1	1	E4	18	0.427
NT5049	B. dorei	PFOA	125	1	1	E4	19	0.425
NT5049	B. dorei	PFOA	125	1	1	E4	20	0.422
NT5049	B. dorei	PFOA	125	1	1	E4	21	0.419
NT5049	B. dorei	PFOA	125	1	1	E4	22	0.417
NT5049	B. dorei	PFOA	125	1	1	E4	23	0.414
NT5049	B. dorei	PFOA	125	2	1	F4	0	0
NT5049	B. dorei	PFOA	125	2	1	F4	1	0.01
NT5049	B. dorei	PFOA	125	2	1	F4	2	0.025
NT5049	B. dorei	PFOA	125	2	1	F4	3	0.064
NT5049	B. dorei	PFOA	125	2	1	F4	4	0.11
NT5049	B. dorei	PFOA	125	2	1	F4	5	0.169
NT5049	B. dorei	PFOA	125	2	1	F4	6	0.231
NT5049	B. dorei	PFOA	125	2	1	F4	7	0.296
NT5049	B. dorei	PFOA	125	2	1	F4	8	0.344
NT5049	B. dorei	PFOA	125	2	1	F4	9	0.374
NT5049	B. dorei	PFOA	125	2	1	F4	10	0.407
NT5049	B. dorei	PFOA	125	2	1	F4	11	0.425
NT5049	B. dorei	PFOA	125	2	1	F4	12	0.436
NT5049	B. dorei	PFOA	125	2	1	F4	13	0.444
NT5049	B. dorei	PFOA	125	2	1	F4	14	0.447
NT5049	B. dorei	PFOA	125	2	1	F4	15	0.447
NT5049	B. dorei	PFOA	125	2	1	F4	16	0.446
NT5049	B. dorei	PFOA	125	2	1	F4	17	0.446
NT5049	B. dorei	PFOA	125	2	1	F4	18	0.443
NT5049	B. dorei	PFOA	125	2	1	F4	19	0.44
NT5049	B. dorei	PFOA	125	2	1	F4	20	0.439
NT5049	B. dorei	PFOA	125	2	1	F4	21	0.437
NT5049	B. dorei	PFOA	125	2	1	F4	22	0.434
NT5049	B. dorei	PFOA	125	2	1	F4	23	0.432
NT5049	B. dorei	PFOA	125	3	1	G4	0	0
NT5049	B. dorei	PFOA	125	3	1	G4	1	0.003
NT5049	B. dorei	PFOA	125	3	1	G4	2	0.017
NT5049	B. dorei	PFOA	125	3	1	G4	3	0.047
NT5049	B. dorei	PFOA	125	3	1	G4	4	0.094
NT5049	B. dorei	PFOA	125	3	1	G4	5	0.147
NT5049	B. dorei	PFOA	125	3	1	G4	6	0.213
NT5049	B. dorei	PFOA	125	3	1	G4	7	0.272
NT5049	B. dorei	PFOA	125	3	1	G4	8	0.319
NT5049	B. dorei	PFOA	125	3	1	G4	9	0.345
NT5049	B. dorei	PFOA	125	3	1	G4	10	0.377
NT5049	B. dorei	PFOA	125	3	1	G4	11	0.4
NT5049	B. dorei	PFOA	125	3	1	G4	12	0.414
NT5049	B. dorei	PFOA	125	3	1	G4	13	0.419
NT5049	B. dorei	PFOA	125	3	1	G4	14	0.42
NT5049	B. dorei	PFOA	125	3	1	G4	15	0.422
NT5049	B. dorei	PFOA	125	3	1	G4	16	0.42
NT5049	B. dorei	PFOA	125	3	1	G4	17	0.42
NT5049	B. dorei	PFOA	125	3	1	G4	18	0.419
NT5049	B. dorei	PFOA	125	3	1	G4	19	0.417
NT5049	B. dorei	PFOA	125	3	1	G4	20	0.416
NT5049	B. dorei	PFOA	125	3	1	G4	21	0.413
NT5049	B. dorei	PFOA	125	3	1	G4	22	0.412
NT5049	B. dorei	PFOA	125	3	1	G4	23	0.41
NT5049	B. dorei	PFOA	15.6	1	1	E8	0	0.001
NT5049	B. dorei	PFOA	15.6	1	1	E8	1	0
NT5049	B. dorei	PFOA	15.6	1	1	E8	2	0.011
NT5049	B. dorei	PFOA	15.6	1	1	E8	3	0.039
NT5049	B. dorei	PFOA	15.6	1	1	E8	4	0.083
NT5049	B. dorei	PFOA	15.6	1	1	E8	5	0.141
NT5049	B. dorei	PFOA	15.6	1	1	E8	6	0.217
NT5049	B. dorei	PFOA	15.6	1	1	E8	7	0.295
NT5049	B. dorei	PFOA	15.6	1	1	E8	8	0.354
NT5049	B. dorei	PFOA	15.6	1	1	E8	9	0.393
NT5049	B. dorei	PFOA	15.6	1	1	E8	10	0.424
NT5049	B. dorei	PFOA	15.6	1	1	E8	11	0.445
NT5049	B. dorei	PFOA	15.6	1	1	E8	12	0.463
NT5049	B. dorei	PFOA	15.6	1	1	E8	13	0.476
NT5049	B. dorei	PFOA	15.6	1	1	E8	14	0.488
NT5049	B. dorei	PFOA	15.6	1	1	E8	15	0.5
NT5049	B. dorei	PFOA	15.6	1	1	E8	16	0.507
NT5049	B. dorei	PFOA	15.6	1	1	E8	17	0.512
NT5049	B. dorei	PFOA	15.6	1	1	E8	18	0.519
NT5049	B. dorei	PFOA	15.6	1	1	E8	19	0.521
NT5049	B. dorei	PFOA	15.6	1	1	E8	20	0.524
NT5049	B. dorei	PFOA	15.6	1	1	E8	21	0.526
NT5049	B. dorei	PFOA	15.6	1	1	E8	22	0.527
NT5049	B. dorei	PFOA	15.6	1	1	E8	23	0.53
NT5049	B. dorei	PFOA	15.6	2	1	F8	0	0
NT5049	B. dorei	PFOA	15.6	2	1	F8	1	0
NT5049	B. dorei	PFOA	15.6	2	1	F8	2	0.009
NT5049	B. dorei	PFOA	15.6	2	1	F8	3	0.035
NT5049	B. dorei	PFOA	15.6	2	1	F8	4	0.076
NT5049	B. dorei	PFOA	15.6	2	1	F8	5	0.14
NT5049	B. dorei	PFOA	15.6	2	1	F8	6	0.213
NT5049	B. dorei	PFOA	15.6	2	1	F8	7	0.295
NT5049	B. dorei	PFOA	15.6	2	1	F8	8	0.35
NT5049	B. dorei	PFOA	15.6	2	1	F8	9	0.392
NT5049	B. dorei	PFOA	15.6	2	1	F8	10	0.424
NT5049	B. dorei	PFOA	15.6	2	1	F8	11	0.442
NT5049	B. dorei	PFOA	15.6	2	1	F8	12	0.459
NT5049	B. dorei	PFOA	15.6	2	1	F8	13	0.474
NT5049	B. dorei	PFOA	15.6	2	1	F8	14	0.483
NT5049	B. dorei	PFOA	15.6	2	1	F8	15	0.493
NT5049	B. dorei	PFOA	15.6	2	1	F8	16	0.501
NT5049	B. dorei	PFOA	15.6	2	1	F8	17	0.508
NT5049	B. dorei	PFOA	15.6	2	1	F8	18	0.513
NT5049	B. dorei	PFOA	15.6	2	1	F8	19	0.516
NT5049	B. dorei	PFOA	15.6	2	1	F8	20	0.521
NT5049	B. dorei	PFOA	15.6	2	1	F8	21	0.523
NT5049	B. dorei	PFOA	15.6	2	1	F8	22	0.525
NT5049	B. dorei	PFOA	15.6	2	1	F8	23	0.527
NT5049	B. dorei	PFOA	15.6	3	1	G8	0	0
NT5049	B. dorei	PFOA	15.6	3	1	G8	1	0.004
NT5049	B. dorei	PFOA	15.6	3	1	G8	2	0.017
NT5049	B. dorei	PFOA	15.6	3	1	G8	3	0.045
NT5049	B. dorei	PFOA	15.6	3	1	G8	4	0.088
NT5049	B. dorei	PFOA	15.6	3	1	G8	5	0.146
NT5049	B. dorei	PFOA	15.6	3	1	G8	6	0.216
NT5049	B. dorei	PFOA	15.6	3	1	G8	7	0.289
NT5049	B. dorei	PFOA	15.6	3	1	G8	8	0.343
NT5049	B. dorei	PFOA	15.6	3	1	G8	9	0.381
NT5049	B. dorei	PFOA	15.6	3	1	G8	10	0.41
NT5049	B. dorei	PFOA	15.6	3	1	G8	11	0.43
NT5049	B. dorei	PFOA	15.6	3	1	G8	12	0.448
NT5049	B. dorei	PFOA	15.6	3	1	G8	13	0.463
NT5049	B. dorei	PFOA	15.6	3	1	G8	14	0.475
NT5049	B. dorei	PFOA	15.6	3	1	G8	15	0.484
NT5049	B. dorei	PFOA	15.6	3	1	G8	16	0.494
NT5049	B. dorei	PFOA	15.6	3	1	G8	17	0.501
NT5049	B. dorei	PFOA	15.6	3	1	G8	18	0.507
NT5049	B. dorei	PFOA	15.6	3	1	G8	19	0.511
NT5049	B. dorei	PFOA	15.6	3	1	G8	20	0.515
NT5049	B. dorei	PFOA	15.6	3	1	G8	21	0.52
NT5049	B. dorei	PFOA	15.6	3	1	G8	22	0.522
NT5049	B. dorei	PFOA	15.6	3	1	G8	23	0.525
NT5049	B. dorei	PFOA	2	1	1	E11	0	0
NT5049	B. dorei	PFOA	2	1	1	E11	1	0.005
NT5049	B. dorei	PFOA	2	1	1	E11	2	0.02
NT5049	B. dorei	PFOA	2	1	1	E11	3	0.05
NT5049	B. dorei	PFOA	2	1	1	E11	4	0.1
NT5049	B. dorei	PFOA	2	1	1	E11	5	0.166
NT5049	B. dorei	PFOA	2	1	1	E11	6	0.247
NT5049	B. dorei	PFOA	2	1	1	E11	7	0.323
NT5049	B. dorei	PFOA	2	1	1	E11	8	0.374
NT5049	B. dorei	PFOA	2	1	1	E11	9	0.415
NT5049	B. dorei	PFOA	2	1	1	E11	10	0.445
NT5049	B. dorei	PFOA	2	1	1	E11	11	0.469
NT5049	B. dorei	PFOA	2	1	1	E11	12	0.489
NT5049	B. dorei	PFOA	2	1	1	E11	13	0.505
NT5049	B. dorei	PFOA	2	1	1	E11	14	0.518
NT5049	B. dorei	PFOA	2	1	1	E11	15	0.528
NT5049	B. dorei	PFOA	2	1	1	E11	16	0.537
NT5049	B. dorei	PFOA	2	1	1	E11	17	0.544
NT5049	B. dorei	PFOA	2	1	1	E11	18	0.548
NT5049	B. dorei	PFOA	2	1	1	E11	19	0.553
NT5049	B. dorei	PFOA	2	1	1	E11	20	0.556
NT5049	B. dorei	PFOA	2	1	1	E11	21	0.559
NT5049	B. dorei	PFOA	2	1	1	E11	22	0.561
NT5049	B. dorei	PFOA	2	1	1	E11	23	0.56
NT5049	B. dorei	PFOA	2	2	1	F11	0	0
NT5049	B. dorei	PFOA	2	2	1	F11	1	0.004
NT5049	B. dorei	PFOA	2	2	1	F11	2	0.015
NT5049	B. dorei	PFOA	2	2	1	F11	3	0.041
NT5049	B. dorei	PFOA	2	2	1	F11	4	0.085
NT5049	B. dorei	PFOA	2	2	1	F11	5	0.146
NT5049	B. dorei	PFOA	2	2	1	F11	6	0.218
NT5049	B. dorei	PFOA	2	2	1	F11	7	0.286
NT5049	B. dorei	PFOA	2	2	1	F11	8	0.335
NT5049	B. dorei	PFOA	2	2	1	F11	9	0.376
NT5049	B. dorei	PFOA	2	2	1	F11	10	0.409
NT5049	B. dorei	PFOA	2	2	1	F11	11	0.433
NT5049	B. dorei	PFOA	2	2	1	F11	12	0.452
NT5049	B. dorei	PFOA	2	2	1	F11	13	0.469
NT5049	B. dorei	PFOA	2	2	1	F11	14	0.483
NT5049	B. dorei	PFOA	2	2	1	F11	15	0.494
NT5049	B. dorei	PFOA	2	2	1	F11	16	0.504
NT5049	B. dorei	PFOA	2	2	1	F11	17	0.511
NT5049	B. dorei	PFOA	2	2	1	F11	18	0.519
NT5049	B. dorei	PFOA	2	2	1	F11	19	0.524
NT5049	B. dorei	PFOA	2	2	1	F11	20	0.528
NT5049	B. dorei	PFOA	2	2	1	F11	21	0.53
NT5049	B. dorei	PFOA	2	2	1	F11	22	0.531
NT5049	B. dorei	PFOA	2	2	1	F11	23	0.531
NT5049	B. dorei	PFOA	2	3	1	G11	0	0
NT5049	B. dorei	PFOA	2	3	1	G11	1	0.006
NT5049	B. dorei	PFOA	2	3	1	G11	2	0.022
NT5049	B. dorei	PFOA	2	3	1	G11	3	0.052
NT5049	B. dorei	PFOA	2	3	1	G11	4	0.101
NT5049	B. dorei	PFOA	2	3	1	G11	5	0.165
NT5049	B. dorei	PFOA	2	3	1	G11	6	0.24
NT5049	B. dorei	PFOA	2	3	1	G11	7	0.309
NT5049	B. dorei	PFOA	2	3	1	G11	8	0.351
NT5049	B. dorei	PFOA	2	3	1	G11	9	0.391
NT5049	B. dorei	PFOA	2	3	1	G11	10	0.42
NT5049	B. dorei	PFOA	2	3	1	G11	11	0.442
NT5049	B. dorei	PFOA	2	3	1	G11	12	0.461
NT5049	B. dorei	PFOA	2	3	1	G11	13	0.476
NT5049	B. dorei	PFOA	2	3	1	G11	14	0.49
NT5049	B. dorei	PFOA	2	3	1	G11	15	0.501
NT5049	B. dorei	PFOA	2	3	1	G11	16	0.509
NT5049	B. dorei	PFOA	2	3	1	G11	17	0.517
NT5049	B. dorei	PFOA	2	3	1	G11	18	0.522
NT5049	B. dorei	PFOA	2	3	1	G11	19	0.528
NT5049	B. dorei	PFOA	2	3	1	G11	20	0.531
NT5049	B. dorei	PFOA	2	3	1	G11	21	0.533
NT5049	B. dorei	PFOA	2	3	1	G11	22	0.533
NT5049	B. dorei	PFOA	2	3	1	G11	23	0.534
NT5049	B. dorei	PFOA	250	1	1	E3	0	0
NT5049	B. dorei	PFOA	250	1	1	E3	1	0
NT5049	B. dorei	PFOA	250	1	1	E3	2	0.016
NT5049	B. dorei	PFOA	250	1	1	E3	3	0.051
NT5049	B. dorei	PFOA	250	1	1	E3	4	0.096
NT5049	B. dorei	PFOA	250	1	1	E3	5	0.152
NT5049	B. dorei	PFOA	250	1	1	E3	6	0.212
NT5049	B. dorei	PFOA	250	1	1	E3	7	0.272
NT5049	B. dorei	PFOA	250	1	1	E3	8	0.317
NT5049	B. dorei	PFOA	250	1	1	E3	9	0.349
NT5049	B. dorei	PFOA	250	1	1	E3	10	0.38
NT5049	B. dorei	PFOA	250	1	1	E3	11	0.396
NT5049	B. dorei	PFOA	250	1	1	E3	12	0.4
NT5049	B. dorei	PFOA	250	1	1	E3	13	0.396
NT5049	B. dorei	PFOA	250	1	1	E3	14	0.388
NT5049	B. dorei	PFOA	250	1	1	E3	15	0.384
NT5049	B. dorei	PFOA	250	1	1	E3	16	0.383
NT5049	B. dorei	PFOA	250	1	1	E3	17	0.385
NT5049	B. dorei	PFOA	250	1	1	E3	18	0.388
NT5049	B. dorei	PFOA	250	1	1	E3	19	0.391
NT5049	B. dorei	PFOA	250	1	1	E3	20	0.397
NT5049	B. dorei	PFOA	250	1	1	E3	21	0.4
NT5049	B. dorei	PFOA	250	1	1	E3	22	0.402
NT5049	B. dorei	PFOA	250	1	1	E3	23	0.399
NT5049	B. dorei	PFOA	250	2	1	F3	0	0
NT5049	B. dorei	PFOA	250	2	1	F3	1	0.007
NT5049	B. dorei	PFOA	250	2	1	F3	2	0.022
NT5049	B. dorei	PFOA	250	2	1	F3	3	0.056
NT5049	B. dorei	PFOA	250	2	1	F3	4	0.106
NT5049	B. dorei	PFOA	250	2	1	F3	5	0.162
NT5049	B. dorei	PFOA	250	2	1	F3	6	0.216
NT5049	B. dorei	PFOA	250	2	1	F3	7	0.272
NT5049	B. dorei	PFOA	250	2	1	F3	8	0.314
NT5049	B. dorei	PFOA	250	2	1	F3	9	0.344
NT5049	B. dorei	PFOA	250	2	1	F3	10	0.379
NT5049	B. dorei	PFOA	250	2	1	F3	11	0.395
NT5049	B. dorei	PFOA	250	2	1	F3	12	0.396
NT5049	B. dorei	PFOA	250	2	1	F3	13	0.391
NT5049	B. dorei	PFOA	250	2	1	F3	14	0.384
NT5049	B. dorei	PFOA	250	2	1	F3	15	0.379
NT5049	B. dorei	PFOA	250	2	1	F3	16	0.377
NT5049	B. dorei	PFOA	250	2	1	F3	17	0.376
NT5049	B. dorei	PFOA	250	2	1	F3	18	0.376
NT5049	B. dorei	PFOA	250	2	1	F3	19	0.379
NT5049	B. dorei	PFOA	250	2	1	F3	20	0.383
NT5049	B. dorei	PFOA	250	2	1	F3	21	0.385
NT5049	B. dorei	PFOA	250	2	1	F3	22	0.389
NT5049	B. dorei	PFOA	250	2	1	F3	23	0.389
NT5049	B. dorei	PFOA	250	3	1	G3	0	0
NT5049	B. dorei	PFOA	250	3	1	G3	1	0.004
NT5049	B. dorei	PFOA	250	3	1	G3	2	0.018
NT5049	B. dorei	PFOA	250	3	1	G3	3	0.044
NT5049	B. dorei	PFOA	250	3	1	G3	4	0.089
NT5049	B. dorei	PFOA	250	3	1	G3	5	0.141
NT5049	B. dorei	PFOA	250	3	1	G3	6	0.198
NT5049	B. dorei	PFOA	250	3	1	G3	7	0.252
NT5049	B. dorei	PFOA	250	3	1	G3	8	0.293
NT5049	B. dorei	PFOA	250	3	1	G3	9	0.324
NT5049	B. dorei	PFOA	250	3	1	G3	10	0.354
NT5049	B. dorei	PFOA	250	3	1	G3	11	0.368
NT5049	B. dorei	PFOA	250	3	1	G3	12	0.372
NT5049	B. dorei	PFOA	250	3	1	G3	13	0.368
NT5049	B. dorei	PFOA	250	3	1	G3	14	0.363
NT5049	B. dorei	PFOA	250	3	1	G3	15	0.362
NT5049	B. dorei	PFOA	250	3	1	G3	16	0.364
NT5049	B. dorei	PFOA	250	3	1	G3	17	0.367
NT5049	B. dorei	PFOA	250	3	1	G3	18	0.372
NT5049	B. dorei	PFOA	250	3	1	G3	19	0.377
NT5049	B. dorei	PFOA	250	3	1	G3	20	0.381
NT5049	B. dorei	PFOA	250	3	1	G3	21	0.383
NT5049	B. dorei	PFOA	250	3	1	G3	22	0.383
NT5049	B. dorei	PFOA	250	3	1	G3	23	0.383
NT5049	B. dorei	PFOA	3.9	1	1	E10	0	0
NT5049	B. dorei	PFOA	3.9	1	1	E10	1	0.001
NT5049	B. dorei	PFOA	3.9	1	1	E10	2	0.014
NT5049	B. dorei	PFOA	3.9	1	1	E10	3	0.043
NT5049	B. dorei	PFOA	3.9	1	1	E10	4	0.088
NT5049	B. dorei	PFOA	3.9	1	1	E10	5	0.149
NT5049	B. dorei	PFOA	3.9	1	1	E10	6	0.225
NT5049	B. dorei	PFOA	3.9	1	1	E10	7	0.3
NT5049	B. dorei	PFOA	3.9	1	1	E10	8	0.354
NT5049	B. dorei	PFOA	3.9	1	1	E10	9	0.391
NT5049	B. dorei	PFOA	3.9	1	1	E10	10	0.421
NT5049	B. dorei	PFOA	3.9	1	1	E10	11	0.444
NT5049	B. dorei	PFOA	3.9	1	1	E10	12	0.462
NT5049	B. dorei	PFOA	3.9	1	1	E10	13	0.477
NT5049	B. dorei	PFOA	3.9	1	1	E10	14	0.489
NT5049	B. dorei	PFOA	3.9	1	1	E10	15	0.5
NT5049	B. dorei	PFOA	3.9	1	1	E10	16	0.507
NT5049	B. dorei	PFOA	3.9	1	1	E10	17	0.514
NT5049	B. dorei	PFOA	3.9	1	1	E10	18	0.52
NT5049	B. dorei	PFOA	3.9	1	1	E10	19	0.524
NT5049	B. dorei	PFOA	3.9	1	1	E10	20	0.526
NT5049	B. dorei	PFOA	3.9	1	1	E10	21	0.529
NT5049	B. dorei	PFOA	3.9	1	1	E10	22	0.53
NT5049	B. dorei	PFOA	3.9	1	1	E10	23	0.531
NT5049	B. dorei	PFOA	3.9	2	1	F10	0	0.001
NT5049	B. dorei	PFOA	3.9	2	1	F10	1	0
NT5049	B. dorei	PFOA	3.9	2	1	F10	2	0.01
NT5049	B. dorei	PFOA	3.9	2	1	F10	3	0.032
NT5049	B. dorei	PFOA	3.9	2	1	F10	4	0.073
NT5049	B. dorei	PFOA	3.9	2	1	F10	5	0.131
NT5049	B. dorei	PFOA	3.9	2	1	F10	6	0.202
NT5049	B. dorei	PFOA	3.9	2	1	F10	7	0.273
NT5049	B. dorei	PFOA	3.9	2	1	F10	8	0.321
NT5049	B. dorei	PFOA	3.9	2	1	F10	9	0.36
NT5049	B. dorei	PFOA	3.9	2	1	F10	10	0.391
NT5049	B. dorei	PFOA	3.9	2	1	F10	11	0.414
NT5049	B. dorei	PFOA	3.9	2	1	F10	12	0.432
NT5049	B. dorei	PFOA	3.9	2	1	F10	13	0.447
NT5049	B. dorei	PFOA	3.9	2	1	F10	14	0.461
NT5049	B. dorei	PFOA	3.9	2	1	F10	15	0.471
NT5049	B. dorei	PFOA	3.9	2	1	F10	16	0.479
NT5049	B. dorei	PFOA	3.9	2	1	F10	17	0.487
NT5049	B. dorei	PFOA	3.9	2	1	F10	18	0.493
NT5049	B. dorei	PFOA	3.9	2	1	F10	19	0.498
NT5049	B. dorei	PFOA	3.9	2	1	F10	20	0.501
NT5049	B. dorei	PFOA	3.9	2	1	F10	21	0.505
NT5049	B. dorei	PFOA	3.9	2	1	F10	22	0.507
NT5049	B. dorei	PFOA	3.9	2	1	F10	23	0.506
NT5049	B. dorei	PFOA	3.9	3	1	G10	0	0
NT5049	B. dorei	PFOA	3.9	3	1	G10	1	0.007
NT5049	B. dorei	PFOA	3.9	3	1	G10	2	0.023
NT5049	B. dorei	PFOA	3.9	3	1	G10	3	0.054
NT5049	B. dorei	PFOA	3.9	3	1	G10	4	0.104
NT5049	B. dorei	PFOA	3.9	3	1	G10	5	0.168
NT5049	B. dorei	PFOA	3.9	3	1	G10	6	0.247
NT5049	B. dorei	PFOA	3.9	3	1	G10	7	0.32
NT5049	B. dorei	PFOA	3.9	3	1	G10	8	0.367
NT5049	B. dorei	PFOA	3.9	3	1	G10	9	0.403
NT5049	B. dorei	PFOA	3.9	3	1	G10	10	0.433
NT5049	B. dorei	PFOA	3.9	3	1	G10	11	0.454
NT5049	B. dorei	PFOA	3.9	3	1	G10	12	0.473
NT5049	B. dorei	PFOA	3.9	3	1	G10	13	0.489
NT5049	B. dorei	PFOA	3.9	3	1	G10	14	0.5
NT5049	B. dorei	PFOA	3.9	3	1	G10	15	0.511
NT5049	B. dorei	PFOA	3.9	3	1	G10	16	0.519
NT5049	B. dorei	PFOA	3.9	3	1	G10	17	0.524
NT5049	B. dorei	PFOA	3.9	3	1	G10	18	0.53
NT5049	B. dorei	PFOA	3.9	3	1	G10	19	0.533
NT5049	B. dorei	PFOA	3.9	3	1	G10	20	0.535
NT5049	B. dorei	PFOA	3.9	3	1	G10	21	0.539
NT5049	B. dorei	PFOA	3.9	3	1	G10	22	0.54
NT5049	B. dorei	PFOA	3.9	3	1	G10	23	0.539
NT5049	B. dorei	PFOA	31	1	1	E6	0	0.002
NT5049	B. dorei	PFOA	31	1	1	E6	1	0
NT5049	B. dorei	PFOA	31	1	1	E6	2	0.011
NT5049	B. dorei	PFOA	31	1	1	E6	3	0.04
NT5049	B. dorei	PFOA	31	1	1	E6	4	0.083
NT5049	B. dorei	PFOA	31	1	1	E6	5	0.143
NT5049	B. dorei	PFOA	31	1	1	E6	6	0.215
NT5049	B. dorei	PFOA	31	1	1	E6	7	0.293
NT5049	B. dorei	PFOA	31	1	1	E6	8	0.353
NT5049	B. dorei	PFOA	31	1	1	E6	9	0.39
NT5049	B. dorei	PFOA	31	1	1	E6	10	0.421
NT5049	B. dorei	PFOA	31	1	1	E6	11	0.442
NT5049	B. dorei	PFOA	31	1	1	E6	12	0.458
NT5049	B. dorei	PFOA	31	1	1	E6	13	0.472
NT5049	B. dorei	PFOA	31	1	1	E6	14	0.482
NT5049	B. dorei	PFOA	31	1	1	E6	15	0.491
NT5049	B. dorei	PFOA	31	1	1	E6	16	0.497
NT5049	B. dorei	PFOA	31	1	1	E6	17	0.504
NT5049	B. dorei	PFOA	31	1	1	E6	18	0.505
NT5049	B. dorei	PFOA	31	1	1	E6	19	0.509
NT5049	B. dorei	PFOA	31	1	1	E6	20	0.513
NT5049	B. dorei	PFOA	31	1	1	E6	21	0.513
NT5049	B. dorei	PFOA	31	1	1	E6	22	0.516
NT5049	B. dorei	PFOA	31	1	1	E6	23	0.519
NT5049	B. dorei	PFOA	31	2	1	F6	0	0.002
NT5049	B. dorei	PFOA	31	2	1	F6	1	0
NT5049	B. dorei	PFOA	31	2	1	F6	2	0.01
NT5049	B. dorei	PFOA	31	2	1	F6	3	0.036
NT5049	B. dorei	PFOA	31	2	1	F6	4	0.078
NT5049	B. dorei	PFOA	31	2	1	F6	5	0.137
NT5049	B. dorei	PFOA	31	2	1	F6	6	0.207
NT5049	B. dorei	PFOA	31	2	1	F6	7	0.28
NT5049	B. dorei	PFOA	31	2	1	F6	8	0.336
NT5049	B. dorei	PFOA	31	2	1	F6	9	0.372
NT5049	B. dorei	PFOA	31	2	1	F6	10	0.405
NT5049	B. dorei	PFOA	31	2	1	F6	11	0.427
NT5049	B. dorei	PFOA	31	2	1	F6	12	0.445
NT5049	B. dorei	PFOA	31	2	1	F6	13	0.461
NT5049	B. dorei	PFOA	31	2	1	F6	14	0.47
NT5049	B. dorei	PFOA	31	2	1	F6	15	0.478
NT5049	B. dorei	PFOA	31	2	1	F6	16	0.485
NT5049	B. dorei	PFOA	31	2	1	F6	17	0.49
NT5049	B. dorei	PFOA	31	2	1	F6	18	0.495
NT5049	B. dorei	PFOA	31	2	1	F6	19	0.5
NT5049	B. dorei	PFOA	31	2	1	F6	20	0.504
NT5049	B. dorei	PFOA	31	2	1	F6	21	0.508
NT5049	B. dorei	PFOA	31	2	1	F6	22	0.511
NT5049	B. dorei	PFOA	31	2	1	F6	23	0.513
NT5049	B. dorei	PFOA	31	3	1	G6	0	0
NT5049	B. dorei	PFOA	31	3	1	G6	1	0.008
NT5049	B. dorei	PFOA	31	3	1	G6	2	0.024
NT5049	B. dorei	PFOA	31	3	1	G6	3	0.058
NT5049	B. dorei	PFOA	31	3	1	G6	4	0.108
NT5049	B. dorei	PFOA	31	3	1	G6	5	0.169
NT5049	B. dorei	PFOA	31	3	1	G6	6	0.244
NT5049	B. dorei	PFOA	31	3	1	G6	7	0.319
NT5049	B. dorei	PFOA	31	3	1	G6	8	0.368
NT5049	B. dorei	PFOA	31	3	1	G6	9	0.402
NT5049	B. dorei	PFOA	31	3	1	G6	10	0.431
NT5049	B. dorei	PFOA	31	3	1	G6	11	0.452
NT5049	B. dorei	PFOA	31	3	1	G6	12	0.469
NT5049	B. dorei	PFOA	31	3	1	G6	13	0.481
NT5049	B. dorei	PFOA	31	3	1	G6	14	0.491
NT5049	B. dorei	PFOA	31	3	1	G6	15	0.499
NT5049	B. dorei	PFOA	31	3	1	G6	16	0.507
NT5049	B. dorei	PFOA	31	3	1	G6	17	0.511
NT5049	B. dorei	PFOA	31	3	1	G6	18	0.516
NT5049	B. dorei	PFOA	31	3	1	G6	19	0.521
NT5049	B. dorei	PFOA	31	3	1	G6	20	0.523
NT5049	B. dorei	PFOA	31	3	1	G6	21	0.528
NT5049	B. dorei	PFOA	31	3	1	G6	22	0.529
NT5049	B. dorei	PFOA	31	3	1	G6	23	0.531
NT5049	B. dorei	PFOA	500	1	1	E2	0	0
NT5049	B. dorei	PFOA	500	1	1	E2	1	0.004
NT5049	B. dorei	PFOA	500	1	1	E2	2	0.016
NT5049	B. dorei	PFOA	500	1	1	E2	3	0.037
NT5049	B. dorei	PFOA	500	1	1	E2	4	0.074
NT5049	B. dorei	PFOA	500	1	1	E2	5	0.115
NT5049	B. dorei	PFOA	500	1	1	E2	6	0.157
NT5049	B. dorei	PFOA	500	1	1	E2	7	0.201
NT5049	B. dorei	PFOA	500	1	1	E2	8	0.236
NT5049	B. dorei	PFOA	500	1	1	E2	9	0.261
NT5049	B. dorei	PFOA	500	1	1	E2	10	0.286
NT5049	B. dorei	PFOA	500	1	1	E2	11	0.305
NT5049	B. dorei	PFOA	500	1	1	E2	12	0.308
NT5049	B. dorei	PFOA	500	1	1	E2	13	0.299
NT5049	B. dorei	PFOA	500	1	1	E2	14	0.299
NT5049	B. dorei	PFOA	500	1	1	E2	15	0.303
NT5049	B. dorei	PFOA	500	1	1	E2	16	0.313
NT5049	B. dorei	PFOA	500	1	1	E2	17	0.324
NT5049	B. dorei	PFOA	500	1	1	E2	18	0.326
NT5049	B. dorei	PFOA	500	1	1	E2	19	0.319
NT5049	B. dorei	PFOA	500	1	1	E2	20	0.312
NT5049	B. dorei	PFOA	500	1	1	E2	21	0.298
NT5049	B. dorei	PFOA	500	1	1	E2	22	0.281
NT5049	B. dorei	PFOA	500	1	1	E2	23	0.267
NT5049	B. dorei	PFOA	500	2	1	F2	0	0
NT5049	B. dorei	PFOA	500	2	1	F2	1	0.002
NT5049	B. dorei	PFOA	500	2	1	F2	2	0.011
NT5049	B. dorei	PFOA	500	2	1	F2	3	0.03
NT5049	B. dorei	PFOA	500	2	1	F2	4	0.062
NT5049	B. dorei	PFOA	500	2	1	F2	5	0.104
NT5049	B. dorei	PFOA	500	2	1	F2	6	0.145
NT5049	B. dorei	PFOA	500	2	1	F2	7	0.185
NT5049	B. dorei	PFOA	500	2	1	F2	8	0.217
NT5049	B. dorei	PFOA	500	2	1	F2	9	0.238
NT5049	B. dorei	PFOA	500	2	1	F2	10	0.262
NT5049	B. dorei	PFOA	500	2	1	F2	11	0.283
NT5049	B. dorei	PFOA	500	2	1	F2	12	0.288
NT5049	B. dorei	PFOA	500	2	1	F2	13	0.281
NT5049	B. dorei	PFOA	500	2	1	F2	14	0.283
NT5049	B. dorei	PFOA	500	2	1	F2	15	0.298
NT5049	B. dorei	PFOA	500	2	1	F2	16	0.304
NT5049	B. dorei	PFOA	500	2	1	F2	17	0.296
NT5049	B. dorei	PFOA	500	2	1	F2	18	0.29
NT5049	B. dorei	PFOA	500	2	1	F2	19	0.281
NT5049	B. dorei	PFOA	500	2	1	F2	20	0.268
NT5049	B. dorei	PFOA	500	2	1	F2	21	0.257
NT5049	B. dorei	PFOA	500	2	1	F2	22	0.253
NT5049	B. dorei	PFOA	500	2	1	F2	23	0.246
NT5049	B. dorei	PFOA	500	3	1	G2	0	0
NT5049	B. dorei	PFOA	500	3	1	G2	1	0.003
NT5049	B. dorei	PFOA	500	3	1	G2	2	0.013
NT5049	B. dorei	PFOA	500	3	1	G2	3	0.038
NT5049	B. dorei	PFOA	500	3	1	G2	4	0.081
NT5049	B. dorei	PFOA	500	3	1	G2	5	0.131
NT5049	B. dorei	PFOA	500	3	1	G2	6	0.185
NT5049	B. dorei	PFOA	500	3	1	G2	7	0.233
NT5049	B. dorei	PFOA	500	3	1	G2	8	0.268
NT5049	B. dorei	PFOA	500	3	1	G2	9	0.297
NT5049	B. dorei	PFOA	500	3	1	G2	10	0.319
NT5049	B. dorei	PFOA	500	3	1	G2	11	0.329
NT5049	B. dorei	PFOA	500	3	1	G2	12	0.321
NT5049	B. dorei	PFOA	500	3	1	G2	13	0.315
NT5049	B. dorei	PFOA	500	3	1	G2	14	0.318
NT5049	B. dorei	PFOA	500	3	1	G2	15	0.326
NT5049	B. dorei	PFOA	500	3	1	G2	16	0.334
NT5049	B. dorei	PFOA	500	3	1	G2	17	0.338
NT5049	B. dorei	PFOA	500	3	1	G2	18	0.344
NT5049	B. dorei	PFOA	500	3	1	G2	19	0.356
NT5049	B. dorei	PFOA	500	3	1	G2	20	0.356
NT5049	B. dorei	PFOA	500	3	1	G2	21	0.352
NT5049	B. dorei	PFOA	500	3	1	G2	22	0.337
NT5049	B. dorei	PFOA	500	3	1	G2	23	0.322
NT5049	B. dorei	PFOA	62	1	1	E5	0	0
NT5049	B. dorei	PFOA	62	1	1	E5	1	0.002
NT5049	B. dorei	PFOA	62	1	1	E5	2	0.016
NT5049	B. dorei	PFOA	62	1	1	E5	3	0.048
NT5049	B. dorei	PFOA	62	1	1	E5	4	0.094
NT5049	B. dorei	PFOA	62	1	1	E5	5	0.152
NT5049	B. dorei	PFOA	62	1	1	E5	6	0.224
NT5049	B. dorei	PFOA	62	1	1	E5	7	0.292
NT5049	B. dorei	PFOA	62	1	1	E5	8	0.347
NT5049	B. dorei	PFOA	62	1	1	E5	9	0.386
NT5049	B. dorei	PFOA	62	1	1	E5	10	0.415
NT5049	B. dorei	PFOA	62	1	1	E5	11	0.434
NT5049	B. dorei	PFOA	62	1	1	E5	12	0.449
NT5049	B. dorei	PFOA	62	1	1	E5	13	0.458
NT5049	B. dorei	PFOA	62	1	1	E5	14	0.467
NT5049	B. dorei	PFOA	62	1	1	E5	15	0.476
NT5049	B. dorei	PFOA	62	1	1	E5	16	0.481
NT5049	B. dorei	PFOA	62	1	1	E5	17	0.488
NT5049	B. dorei	PFOA	62	1	1	E5	18	0.492
NT5049	B. dorei	PFOA	62	1	1	E5	19	0.495
NT5049	B. dorei	PFOA	62	1	1	E5	20	0.496
NT5049	B. dorei	PFOA	62	1	1	E5	21	0.499
NT5049	B. dorei	PFOA	62	1	1	E5	22	0.498
NT5049	B. dorei	PFOA	62	1	1	E5	23	0.498
NT5049	B. dorei	PFOA	62	2	1	F5	0	0
NT5049	B. dorei	PFOA	62	2	1	F5	1	0.005
NT5049	B. dorei	PFOA	62	2	1	F5	2	0.014
NT5049	B. dorei	PFOA	62	2	1	F5	3	0.042
NT5049	B. dorei	PFOA	62	2	1	F5	4	0.086
NT5049	B. dorei	PFOA	62	2	1	F5	5	0.147
NT5049	B. dorei	PFOA	62	2	1	F5	6	0.216
NT5049	B. dorei	PFOA	62	2	1	F5	7	0.287
NT5049	B. dorei	PFOA	62	2	1	F5	8	0.344
NT5049	B. dorei	PFOA	62	2	1	F5	9	0.377
NT5049	B. dorei	PFOA	62	2	1	F5	10	0.412
NT5049	B. dorei	PFOA	62	2	1	F5	11	0.434
NT5049	B. dorei	PFOA	62	2	1	F5	12	0.448
NT5049	B. dorei	PFOA	62	2	1	F5	13	0.461
NT5049	B. dorei	PFOA	62	2	1	F5	14	0.468
NT5049	B. dorei	PFOA	62	2	1	F5	15	0.474
NT5049	B. dorei	PFOA	62	2	1	F5	16	0.482
NT5049	B. dorei	PFOA	62	2	1	F5	17	0.486
NT5049	B. dorei	PFOA	62	2	1	F5	18	0.49
NT5049	B. dorei	PFOA	62	2	1	F5	19	0.493
NT5049	B. dorei	PFOA	62	2	1	F5	20	0.497
NT5049	B. dorei	PFOA	62	2	1	F5	21	0.501
NT5049	B. dorei	PFOA	62	2	1	F5	22	0.502
NT5049	B. dorei	PFOA	62	2	1	F5	23	0.503
NT5049	B. dorei	PFOA	62	3	1	G5	0	0
NT5049	B. dorei	PFOA	62	3	1	G5	1	0.009
NT5049	B. dorei	PFOA	62	3	1	G5	2	0.023
NT5049	B. dorei	PFOA	62	3	1	G5	3	0.053
NT5049	B. dorei	PFOA	62	3	1	G5	4	0.099
NT5049	B. dorei	PFOA	62	3	1	G5	5	0.152
NT5049	B. dorei	PFOA	62	3	1	G5	6	0.219
NT5049	B. dorei	PFOA	62	3	1	G5	7	0.287
NT5049	B. dorei	PFOA	62	3	1	G5	8	0.335
NT5049	B. dorei	PFOA	62	3	1	G5	9	0.371
NT5049	B. dorei	PFOA	62	3	1	G5	10	0.399
NT5049	B. dorei	PFOA	62	3	1	G5	11	0.415
NT5049	B. dorei	PFOA	62	3	1	G5	12	0.43
NT5049	B. dorei	PFOA	62	3	1	G5	13	0.441
NT5049	B. dorei	PFOA	62	3	1	G5	14	0.452
NT5049	B. dorei	PFOA	62	3	1	G5	15	0.46
NT5049	B. dorei	PFOA	62	3	1	G5	16	0.466
NT5049	B. dorei	PFOA	62	3	1	G5	17	0.468
NT5049	B. dorei	PFOA	62	3	1	G5	18	0.474
NT5049	B. dorei	PFOA	62	3	1	G5	19	0.478
NT5049	B. dorei	PFOA	62	3	1	G5	20	0.481
NT5049	B. dorei	PFOA	62	3	1	G5	21	0.483
NT5049	B. dorei	PFOA	62	3	1	G5	22	0.483
NT5049	B. dorei	PFOA	62	3	1	G5	23	0.483
NT5049	B. dorei	PFOA	7.8	1	1	E9	0	0.003
NT5049	B. dorei	PFOA	7.8	1	1	E9	1	0
NT5049	B. dorei	PFOA	7.8	1	1	E9	2	0.01
NT5049	B. dorei	PFOA	7.8	1	1	E9	3	0.038
NT5049	B. dorei	PFOA	7.8	1	1	E9	4	0.083
NT5049	B. dorei	PFOA	7.8	1	1	E9	5	0.151
NT5049	B. dorei	PFOA	7.8	1	1	E9	6	0.233
NT5049	B. dorei	PFOA	7.8	1	1	E9	7	0.319
NT5049	B. dorei	PFOA	7.8	1	1	E9	8	0.372
NT5049	B. dorei	PFOA	7.8	1	1	E9	9	0.41
NT5049	B. dorei	PFOA	7.8	1	1	E9	10	0.441
NT5049	B. dorei	PFOA	7.8	1	1	E9	11	0.463
NT5049	B. dorei	PFOA	7.8	1	1	E9	12	0.481
NT5049	B. dorei	PFOA	7.8	1	1	E9	13	0.498
NT5049	B. dorei	PFOA	7.8	1	1	E9	14	0.509
NT5049	B. dorei	PFOA	7.8	1	1	E9	15	0.519
NT5049	B. dorei	PFOA	7.8	1	1	E9	16	0.529
NT5049	B. dorei	PFOA	7.8	1	1	E9	17	0.536
NT5049	B. dorei	PFOA	7.8	1	1	E9	18	0.542
NT5049	B. dorei	PFOA	7.8	1	1	E9	19	0.546
NT5049	B. dorei	PFOA	7.8	1	1	E9	20	0.549
NT5049	B. dorei	PFOA	7.8	1	1	E9	21	0.551
NT5049	B. dorei	PFOA	7.8	1	1	E9	22	0.552
NT5049	B. dorei	PFOA	7.8	1	1	E9	23	0.553
NT5049	B. dorei	PFOA	7.8	2	1	F9	0	0.006
NT5049	B. dorei	PFOA	7.8	2	1	F9	1	0
NT5049	B. dorei	PFOA	7.8	2	1	F9	2	0.007
NT5049	B. dorei	PFOA	7.8	2	1	F9	3	0.026
NT5049	B. dorei	PFOA	7.8	2	1	F9	4	0.062
NT5049	B. dorei	PFOA	7.8	2	1	F9	5	0.116
NT5049	B. dorei	PFOA	7.8	2	1	F9	6	0.181
NT5049	B. dorei	PFOA	7.8	2	1	F9	7	0.25
NT5049	B. dorei	PFOA	7.8	2	1	F9	8	0.306
NT5049	B. dorei	PFOA	7.8	2	1	F9	9	0.34
NT5049	B. dorei	PFOA	7.8	2	1	F9	10	0.376
NT5049	B. dorei	PFOA	7.8	2	1	F9	11	0.399
NT5049	B. dorei	PFOA	7.8	2	1	F9	12	0.419
NT5049	B. dorei	PFOA	7.8	2	1	F9	13	0.437
NT5049	B. dorei	PFOA	7.8	2	1	F9	14	0.45
NT5049	B. dorei	PFOA	7.8	2	1	F9	15	0.461
NT5049	B. dorei	PFOA	7.8	2	1	F9	16	0.471
NT5049	B. dorei	PFOA	7.8	2	1	F9	17	0.48
NT5049	B. dorei	PFOA	7.8	2	1	F9	18	0.488
NT5049	B. dorei	PFOA	7.8	2	1	F9	19	0.493
NT5049	B. dorei	PFOA	7.8	2	1	F9	20	0.496
NT5049	B. dorei	PFOA	7.8	2	1	F9	21	0.499
NT5049	B. dorei	PFOA	7.8	2	1	F9	22	0.502
NT5049	B. dorei	PFOA	7.8	2	1	F9	23	0.506
NT5049	B. dorei	PFOA	7.8	3	1	G9	0	0
NT5049	B. dorei	PFOA	7.8	3	1	G9	1	0.005
NT5049	B. dorei	PFOA	7.8	3	1	G9	2	0.019
NT5049	B. dorei	PFOA	7.8	3	1	G9	3	0.047
NT5049	B. dorei	PFOA	7.8	3	1	G9	4	0.092
NT5049	B. dorei	PFOA	7.8	3	1	G9	5	0.152
NT5049	B. dorei	PFOA	7.8	3	1	G9	6	0.222
NT5049	B. dorei	PFOA	7.8	3	1	G9	7	0.29
NT5049	B. dorei	PFOA	7.8	3	1	G9	8	0.342
NT5049	B. dorei	PFOA	7.8	3	1	G9	9	0.381
NT5049	B. dorei	PFOA	7.8	3	1	G9	10	0.411
NT5049	B. dorei	PFOA	7.8	3	1	G9	11	0.433
NT5049	B. dorei	PFOA	7.8	3	1	G9	12	0.453
NT5049	B. dorei	PFOA	7.8	3	1	G9	13	0.467
NT5049	B. dorei	PFOA	7.8	3	1	G9	14	0.479
NT5049	B. dorei	PFOA	7.8	3	1	G9	15	0.487
NT5049	B. dorei	PFOA	7.8	3	1	G9	16	0.499
NT5049	B. dorei	PFOA	7.8	3	1	G9	17	0.505
NT5049	B. dorei	PFOA	7.8	3	1	G9	18	0.512
NT5049	B. dorei	PFOA	7.8	3	1	G9	19	0.515
NT5049	B. dorei	PFOA	7.8	3	1	G9	20	0.52
NT5049	B. dorei	PFOA	7.8	3	1	G9	21	0.522
NT5049	B. dorei	PFOA	7.8	3	1	G9	22	0.523
NT5049	B. dorei	PFOA	7.8	3	1	G9	23	0.526
NT5004	B. thetaiotaomicron	DMSO	Control	Control	1	A1	0	0.009
NT5004	B. thetaiotaomicron	DMSO	Control	Control	1	A10	0	0.012
NT5004	B. thetaiotaomicron	DMSO	Control	Control	1	A11	0	0.001
NT5004	B. thetaiotaomicron	DMSO	Control	Control	1	A12	0	0.003
NT5004	B. thetaiotaomicron	DMSO	Control	Control	1	A2	0	0.015
NT5004	B. thetaiotaomicron	DMSO	Control	Control	1	A3	0	0.017
NT5004	B. thetaiotaomicron	DMSO	Control	Control	1	A4	0	0.011
NT5004	B. thetaiotaomicron	DMSO	Control	Control	1	A5	0	0.01
NT5004	B. thetaiotaomicron	DMSO	Control	Control	1	A6	0	0.007
NT5004	B. thetaiotaomicron	DMSO	Control	Control	1	A7	0	0.008
NT5004	B. thetaiotaomicron	DMSO	Control	Control	1	A8	0	0.011
NT5004	B. thetaiotaomicron	DMSO	Control	Control	1	A9	0	0.016
NT5004	B. thetaiotaomicron	DMSO	Control	Control	1	B1	0	0.026
NT5004	B. thetaiotaomicron	DMSO	Control	Control	1	B7	0	0.041
NT5004	B. thetaiotaomicron	DMSO	Control	Control	1	C1	0	0.022
NT5004	B. thetaiotaomicron	DMSO	Control	Control	1	C7	0	0.044
NT5004	B. thetaiotaomicron	DMSO	Control	Control	1	D1	0	0.03
NT5004	B. thetaiotaomicron	DMSO	Control	Control	1	D7	0	0.044
NT5004	B. thetaiotaomicron	DMSO	Control	Control	1	E1	0	0.025
NT5004	B. thetaiotaomicron	DMSO	Control	Control	1	E7	0	0.045
NT5004	B. thetaiotaomicron	DMSO	Control	Control	1	F1	0	0.039
NT5004	B. thetaiotaomicron	DMSO	Control	Control	1	F7	0	0.099
NT5004	B. thetaiotaomicron	DMSO	Control	Control	1	G1	0	0.039
NT5004	B. thetaiotaomicron	DMSO	Control	Control	1	G7	0	0.023
NT5004	B. thetaiotaomicron	DMSO	Control	Control	1	H1	0	0.052
NT5004	B. thetaiotaomicron	DMSO	Control	Control	1	H10	0	0.061
NT5004	B. thetaiotaomicron	DMSO	Control	Control	1	H11	0	0.049
NT5004	B. thetaiotaomicron	DMSO	Control	Control	1	H12	0	0.023
NT5004	B. thetaiotaomicron	DMSO	Control	Control	1	H2	0	0.041
NT5004	B. thetaiotaomicron	DMSO	Control	Control	1	H3	0	0.055
NT5004	B. thetaiotaomicron	DMSO	Control	Control	1	H4	0	0.048
NT5004	B. thetaiotaomicron	DMSO	Control	Control	1	H5	0	0.038
NT5004	B. thetaiotaomicron	DMSO	Control	Control	1	H6	0	0.041
NT5004	B. thetaiotaomicron	DMSO	Control	Control	1	H7	0	0.075
NT5004	B. thetaiotaomicron	DMSO	Control	Control	1	H8	0	0.032
NT5004	B. thetaiotaomicron	DMSO	Control	Control	1	H9	0	0.028
NT5004	B. thetaiotaomicron	DMSO	Control	Control	2	A1	0	0.022
NT5004	B. thetaiotaomicron	DMSO	Control	Control	2	A10	0	0.008
NT5004	B. thetaiotaomicron	DMSO	Control	Control	2	A11	0	0.023
NT5004	B. thetaiotaomicron	DMSO	Control	Control	2	A12	0	0.008
NT5004	B. thetaiotaomicron	DMSO	Control	Control	2	A2	0	0.031
NT5004	B. thetaiotaomicron	DMSO	Control	Control	2	A3	0	0.025
NT5004	B. thetaiotaomicron	DMSO	Control	Control	2	A4	0	0.032
NT5004	B. thetaiotaomicron	DMSO	Control	Control	2	A5	0	0.029
NT5004	B. thetaiotaomicron	DMSO	Control	Control	2	A6	0	0.012
NT5004	B. thetaiotaomicron	DMSO	Control	Control	2	A7	0	0.016
NT5004	B. thetaiotaomicron	DMSO	Control	Control	2	A8	0	0.023
NT5004	B. thetaiotaomicron	DMSO	Control	Control	2	A9	0	0.015
NT5004	B. thetaiotaomicron	DMSO	Control	Control	2	B1	0	0.017
NT5004	B. thetaiotaomicron	DMSO	Control	Control	2	B7	0	0.033
NT5004	B. thetaiotaomicron	DMSO	Control	Control	2	C1	0	0.034
NT5004	B. thetaiotaomicron	DMSO	Control	Control	2	C7	0	0.035
NT5004	B. thetaiotaomicron	DMSO	Control	Control	2	D1	0	0.016
NT5004	B. thetaiotaomicron	DMSO	Control	Control	2	D7	0	0.039
NT5004	B. thetaiotaomicron	DMSO	Control	Control	2	E1	0	0.044
NT5004	B. thetaiotaomicron	DMSO	Control	Control	2	E7	0	0.037
NT5004	B. thetaiotaomicron	DMSO	Control	Control	2	F1	0	0.024
NT5004	B. thetaiotaomicron	DMSO	Control	Control	2	F7	0	0.047
NT5004	B. thetaiotaomicron	DMSO	Control	Control	2	G1	0	0.031
NT5004	B. thetaiotaomicron	DMSO	Control	Control	2	G7	0	0.021
NT5004	B. thetaiotaomicron	DMSO	Control	Control	2	H1	0	0.022
NT5004	B. thetaiotaomicron	DMSO	Control	Control	2	H10	0	0.035
NT5004	B. thetaiotaomicron	DMSO	Control	Control	2	H11	0	0.058
NT5004	B. thetaiotaomicron	DMSO	Control	Control	2	H12	0	0.041
NT5004	B. thetaiotaomicron	DMSO	Control	Control	2	H2	0	0.027
NT5004	B. thetaiotaomicron	DMSO	Control	Control	2	H3	0	0.029
NT5004	B. thetaiotaomicron	DMSO	Control	Control	2	H4	0	0.032
NT5004	B. thetaiotaomicron	DMSO	Control	Control	2	H5	0	0.041
NT5004	B. thetaiotaomicron	DMSO	Control	Control	2	H6	0	0.031
NT5004	B. thetaiotaomicron	DMSO	Control	Control	2	H7	0	0.022
NT5004	B. thetaiotaomicron	DMSO	Control	Control	2	H8	0	0.032
NT5004	B. thetaiotaomicron	DMSO	Control	Control	2	H9	0	0.015
NT5004	B. thetaiotaomicron	DMSO	Control	Control	1	A1	1	0.009
NT5004	B. thetaiotaomicron	DMSO	Control	Control	1	A10	1	0.009
NT5004	B. thetaiotaomicron	DMSO	Control	Control	1	A11	1	0
NT5004	B. thetaiotaomicron	DMSO	Control	Control	1	A12	1	0.003
NT5004	B. thetaiotaomicron	DMSO	Control	Control	1	A2	1	0.016
NT5004	B. thetaiotaomicron	DMSO	Control	Control	1	A3	1	0.018
NT5004	B. thetaiotaomicron	DMSO	Control	Control	1	A4	1	0.011
NT5004	B. thetaiotaomicron	DMSO	Control	Control	1	A5	1	0.011
NT5004	B. thetaiotaomicron	DMSO	Control	Control	1	A6	1	0.008
NT5004	B. thetaiotaomicron	DMSO	Control	Control	1	A7	1	0.007
NT5004	B. thetaiotaomicron	DMSO	Control	Control	1	A8	1	0.01
NT5004	B. thetaiotaomicron	DMSO	Control	Control	1	A9	1	0.011
NT5004	B. thetaiotaomicron	DMSO	Control	Control	1	B1	1	0.02
NT5004	B. thetaiotaomicron	DMSO	Control	Control	1	B7	1	0.026
NT5004	B. thetaiotaomicron	DMSO	Control	Control	1	C1	1	0.017
NT5004	B. thetaiotaomicron	DMSO	Control	Control	1	C7	1	0.04
NT5004	B. thetaiotaomicron	DMSO	Control	Control	1	D1	1	0.024
NT5004	B. thetaiotaomicron	DMSO	Control	Control	1	D7	1	0.035
NT5004	B. thetaiotaomicron	DMSO	Control	Control	1	E1	1	0.018
NT5004	B. thetaiotaomicron	DMSO	Control	Control	1	E7	1	0.034
NT5004	B. thetaiotaomicron	DMSO	Control	Control	1	F1	1	0.035
NT5004	B. thetaiotaomicron	DMSO	Control	Control	1	F7	1	0.09
NT5004	B. thetaiotaomicron	DMSO	Control	Control	1	G1	1	0.032
NT5004	B. thetaiotaomicron	DMSO	Control	Control	1	G7	1	0.018
NT5004	B. thetaiotaomicron	DMSO	Control	Control	1	H1	1	0.046
NT5004	B. thetaiotaomicron	DMSO	Control	Control	1	H10	1	0.054
NT5004	B. thetaiotaomicron	DMSO	Control	Control	1	H11	1	0.048
NT5004	B. thetaiotaomicron	DMSO	Control	Control	1	H12	1	0.02
NT5004	B. thetaiotaomicron	DMSO	Control	Control	1	H2	1	0.035
NT5004	B. thetaiotaomicron	DMSO	Control	Control	1	H3	1	0.047
NT5004	B. thetaiotaomicron	DMSO	Control	Control	1	H4	1	0.042
NT5004	B. thetaiotaomicron	DMSO	Control	Control	1	H5	1	0.035
NT5004	B. thetaiotaomicron	DMSO	Control	Control	1	H6	1	0.034
NT5004	B. thetaiotaomicron	DMSO	Control	Control	1	H7	1	0.066
NT5004	B. thetaiotaomicron	DMSO	Control	Control	1	H8	1	0.026
NT5004	B. thetaiotaomicron	DMSO	Control	Control	1	H9	1	0.024
NT5004	B. thetaiotaomicron	DMSO	Control	Control	2	A1	1	0.019
NT5004	B. thetaiotaomicron	DMSO	Control	Control	2	A10	1	0.005
NT5004	B. thetaiotaomicron	DMSO	Control	Control	2	A11	1	0.024
NT5004	B. thetaiotaomicron	DMSO	Control	Control	2	A12	1	0.007
NT5004	B. thetaiotaomicron	DMSO	Control	Control	2	A2	1	0.026
NT5004	B. thetaiotaomicron	DMSO	Control	Control	2	A3	1	0.023
NT5004	B. thetaiotaomicron	DMSO	Control	Control	2	A4	1	0.031
NT5004	B. thetaiotaomicron	DMSO	Control	Control	2	A5	1	0.028
NT5004	B. thetaiotaomicron	DMSO	Control	Control	2	A6	1	0.012
NT5004	B. thetaiotaomicron	DMSO	Control	Control	2	A7	1	0.014
NT5004	B. thetaiotaomicron	DMSO	Control	Control	2	A8	1	0.02
NT5004	B. thetaiotaomicron	DMSO	Control	Control	2	A9	1	0.014
NT5004	B. thetaiotaomicron	DMSO	Control	Control	2	B1	1	0.012
NT5004	B. thetaiotaomicron	DMSO	Control	Control	2	B7	1	0.022
NT5004	B. thetaiotaomicron	DMSO	Control	Control	2	C1	1	0.025
NT5004	B. thetaiotaomicron	DMSO	Control	Control	2	C7	1	0.032
NT5004	B. thetaiotaomicron	DMSO	Control	Control	2	D1	1	0.011
NT5004	B. thetaiotaomicron	DMSO	Control	Control	2	D7	1	0.029
NT5004	B. thetaiotaomicron	DMSO	Control	Control	2	E1	1	0.032
NT5004	B. thetaiotaomicron	DMSO	Control	Control	2	E7	1	0.029
NT5004	B. thetaiotaomicron	DMSO	Control	Control	2	F1	1	0.017
NT5004	B. thetaiotaomicron	DMSO	Control	Control	2	F7	1	0.036
NT5004	B. thetaiotaomicron	DMSO	Control	Control	2	G1	1	0.022
NT5004	B. thetaiotaomicron	DMSO	Control	Control	2	G7	1	0.019
NT5004	B. thetaiotaomicron	DMSO	Control	Control	2	H1	1	0.016
NT5004	B. thetaiotaomicron	DMSO	Control	Control	2	H10	1	0.028
NT5004	B. thetaiotaomicron	DMSO	Control	Control	2	H11	1	0.056
NT5004	B. thetaiotaomicron	DMSO	Control	Control	2	H12	1	0.029
NT5004	B. thetaiotaomicron	DMSO	Control	Control	2	H2	1	0.02
NT5004	B. thetaiotaomicron	DMSO	Control	Control	2	H3	1	0.023
NT5004	B. thetaiotaomicron	DMSO	Control	Control	2	H4	1	0.02
NT5004	B. thetaiotaomicron	DMSO	Control	Control	2	H5	1	0.033
NT5004	B. thetaiotaomicron	DMSO	Control	Control	2	H6	1	0.025
NT5004	B. thetaiotaomicron	DMSO	Control	Control	2	H7	1	0.013
NT5004	B. thetaiotaomicron	DMSO	Control	Control	2	H8	1	0.027
NT5004	B. thetaiotaomicron	DMSO	Control	Control	2	H9	1	0.009
NT5004	B. thetaiotaomicron	DMSO	Control	Control	1	A1	2	0.011
NT5004	B. thetaiotaomicron	DMSO	Control	Control	1	A10	2	0.012
NT5004	B. thetaiotaomicron	DMSO	Control	Control	1	A11	2	0.002
NT5004	B. thetaiotaomicron	DMSO	Control	Control	1	A12	2	0.004
NT5004	B. thetaiotaomicron	DMSO	Control	Control	1	A2	2	0.017
NT5004	B. thetaiotaomicron	DMSO	Control	Control	1	A3	2	0.018
NT5004	B. thetaiotaomicron	DMSO	Control	Control	1	A4	2	0.014
NT5004	B. thetaiotaomicron	DMSO	Control	Control	1	A5	2	0.014
NT5004	B. thetaiotaomicron	DMSO	Control	Control	1	A6	2	0.011
NT5004	B. thetaiotaomicron	DMSO	Control	Control	1	A7	2	0.01
NT5004	B. thetaiotaomicron	DMSO	Control	Control	1	A8	2	0.015
NT5004	B. thetaiotaomicron	DMSO	Control	Control	1	A9	2	0.014
NT5004	B. thetaiotaomicron	DMSO	Control	Control	1	B1	2	0.021
NT5004	B. thetaiotaomicron	DMSO	Control	Control	1	B7	2	0.024
NT5004	B. thetaiotaomicron	DMSO	Control	Control	1	C1	2	0.018
NT5004	B. thetaiotaomicron	DMSO	Control	Control	1	C7	2	0.035
NT5004	B. thetaiotaomicron	DMSO	Control	Control	1	D1	2	0.025
NT5004	B. thetaiotaomicron	DMSO	Control	Control	1	D7	2	0.029
NT5004	B. thetaiotaomicron	DMSO	Control	Control	1	E1	2	0.019
NT5004	B. thetaiotaomicron	DMSO	Control	Control	1	E7	2	0.028
NT5004	B. thetaiotaomicron	DMSO	Control	Control	1	F1	2	0.032
NT5004	B. thetaiotaomicron	DMSO	Control	Control	1	F7	2	0.084
NT5004	B. thetaiotaomicron	DMSO	Control	Control	1	G1	2	0.03
NT5004	B. thetaiotaomicron	DMSO	Control	Control	1	G7	2	0.014
NT5004	B. thetaiotaomicron	DMSO	Control	Control	1	H1	2	0.042
NT5004	B. thetaiotaomicron	DMSO	Control	Control	1	H10	2	0.053
NT5004	B. thetaiotaomicron	DMSO	Control	Control	1	H11	2	0.048
NT5004	B. thetaiotaomicron	DMSO	Control	Control	1	H12	2	0.019
NT5004	B. thetaiotaomicron	DMSO	Control	Control	1	H2	2	0.03
NT5004	B. thetaiotaomicron	DMSO	Control	Control	1	H3	2	0.042
NT5004	B. thetaiotaomicron	DMSO	Control	Control	1	H4	2	0.038
NT5004	B. thetaiotaomicron	DMSO	Control	Control	1	H5	2	0.031
NT5004	B. thetaiotaomicron	DMSO	Control	Control	1	H6	2	0.032
NT5004	B. thetaiotaomicron	DMSO	Control	Control	1	H7	2	0.065
NT5004	B. thetaiotaomicron	DMSO	Control	Control	1	H8	2	0.025
NT5004	B. thetaiotaomicron	DMSO	Control	Control	1	H9	2	0.023
NT5004	B. thetaiotaomicron	DMSO	Control	Control	2	A1	2	0.02
NT5004	B. thetaiotaomicron	DMSO	Control	Control	2	A10	2	0.007
NT5004	B. thetaiotaomicron	DMSO	Control	Control	2	A11	2	0.026
NT5004	B. thetaiotaomicron	DMSO	Control	Control	2	A12	2	0.009
NT5004	B. thetaiotaomicron	DMSO	Control	Control	2	A2	2	0.025
NT5004	B. thetaiotaomicron	DMSO	Control	Control	2	A3	2	0.024
NT5004	B. thetaiotaomicron	DMSO	Control	Control	2	A4	2	0.031
NT5004	B. thetaiotaomicron	DMSO	Control	Control	2	A5	2	0.03
NT5004	B. thetaiotaomicron	DMSO	Control	Control	2	A6	2	0.016
NT5004	B. thetaiotaomicron	DMSO	Control	Control	2	A7	2	0.016
NT5004	B. thetaiotaomicron	DMSO	Control	Control	2	A8	2	0.022
NT5004	B. thetaiotaomicron	DMSO	Control	Control	2	A9	2	0.016
NT5004	B. thetaiotaomicron	DMSO	Control	Control	2	B1	2	0.013
NT5004	B. thetaiotaomicron	DMSO	Control	Control	2	B7	2	0.024
NT5004	B. thetaiotaomicron	DMSO	Control	Control	2	C1	2	0.023
NT5004	B. thetaiotaomicron	DMSO	Control	Control	2	C7	2	0.026
NT5004	B. thetaiotaomicron	DMSO	Control	Control	2	D1	2	0.013
NT5004	B. thetaiotaomicron	DMSO	Control	Control	2	D7	2	0.025
NT5004	B. thetaiotaomicron	DMSO	Control	Control	2	E1	2	0.03
NT5004	B. thetaiotaomicron	DMSO	Control	Control	2	E7	2	0.025
NT5004	B. thetaiotaomicron	DMSO	Control	Control	2	F1	2	0.017
NT5004	B. thetaiotaomicron	DMSO	Control	Control	2	F7	2	0.03
NT5004	B. thetaiotaomicron	DMSO	Control	Control	2	G1	2	0.021
NT5004	B. thetaiotaomicron	DMSO	Control	Control	2	G7	2	0.017
NT5004	B. thetaiotaomicron	DMSO	Control	Control	2	H1	2	0.015
NT5004	B. thetaiotaomicron	DMSO	Control	Control	2	H10	2	0.027
NT5004	B. thetaiotaomicron	DMSO	Control	Control	2	H11	2	0.056
NT5004	B. thetaiotaomicron	DMSO	Control	Control	2	H12	2	0.027
NT5004	B. thetaiotaomicron	DMSO	Control	Control	2	H2	2	0.018
NT5004	B. thetaiotaomicron	DMSO	Control	Control	2	H3	2	0.02
NT5004	B. thetaiotaomicron	DMSO	Control	Control	2	H4	2	0.021
NT5004	B. thetaiotaomicron	DMSO	Control	Control	2	H5	2	0.03
NT5004	B. thetaiotaomicron	DMSO	Control	Control	2	H6	2	0.023
NT5004	B. thetaiotaomicron	DMSO	Control	Control	2	H7	2	0.015
NT5004	B. thetaiotaomicron	DMSO	Control	Control	2	H8	2	0.025
NT5004	B. thetaiotaomicron	DMSO	Control	Control	2	H9	2	0.007
NT5004	B. thetaiotaomicron	DMSO	Control	Control	1	A1	3	0.016
NT5004	B. thetaiotaomicron	DMSO	Control	Control	1	A10	3	0.014
NT5004	B. thetaiotaomicron	DMSO	Control	Control	1	A11	3	0.006
NT5004	B. thetaiotaomicron	DMSO	Control	Control	1	A12	3	0.009
NT5004	B. thetaiotaomicron	DMSO	Control	Control	1	A2	3	0.021
NT5004	B. thetaiotaomicron	DMSO	Control	Control	1	A3	3	0.022
NT5004	B. thetaiotaomicron	DMSO	Control	Control	1	A4	3	0.019
NT5004	B. thetaiotaomicron	DMSO	Control	Control	1	A5	3	0.018
NT5004	B. thetaiotaomicron	DMSO	Control	Control	1	A6	3	0.014
NT5004	B. thetaiotaomicron	DMSO	Control	Control	1	A7	3	0.013
NT5004	B. thetaiotaomicron	DMSO	Control	Control	1	A8	3	0.017
NT5004	B. thetaiotaomicron	DMSO	Control	Control	1	A9	3	0.017
NT5004	B. thetaiotaomicron	DMSO	Control	Control	1	B1	3	0.025
NT5004	B. thetaiotaomicron	DMSO	Control	Control	1	B7	3	0.026
NT5004	B. thetaiotaomicron	DMSO	Control	Control	1	C1	3	0.021
NT5004	B. thetaiotaomicron	DMSO	Control	Control	1	C7	3	0.033
NT5004	B. thetaiotaomicron	DMSO	Control	Control	1	D1	3	0.028
NT5004	B. thetaiotaomicron	DMSO	Control	Control	1	D7	3	0.028
NT5004	B. thetaiotaomicron	DMSO	Control	Control	1	E1	3	0.021
NT5004	B. thetaiotaomicron	DMSO	Control	Control	1	E7	3	0.027
NT5004	B. thetaiotaomicron	DMSO	Control	Control	1	F1	3	0.034
NT5004	B. thetaiotaomicron	DMSO	Control	Control	1	F7	3	0.084
NT5004	B. thetaiotaomicron	DMSO	Control	Control	1	G1	3	0.032
NT5004	B. thetaiotaomicron	DMSO	Control	Control	1	G7	3	0.015
NT5004	B. thetaiotaomicron	DMSO	Control	Control	1	H1	3	0.044
NT5004	B. thetaiotaomicron	DMSO	Control	Control	1	H10	3	0.056
NT5004	B. thetaiotaomicron	DMSO	Control	Control	1	H11	3	0.05
NT5004	B. thetaiotaomicron	DMSO	Control	Control	1	H12	3	0.022
NT5004	B. thetaiotaomicron	DMSO	Control	Control	1	H2	3	0.032
NT5004	B. thetaiotaomicron	DMSO	Control	Control	1	H3	3	0.043
NT5004	B. thetaiotaomicron	DMSO	Control	Control	1	H4	3	0.038
NT5004	B. thetaiotaomicron	DMSO	Control	Control	1	H5	3	0.032
NT5004	B. thetaiotaomicron	DMSO	Control	Control	1	H6	3	0.033
NT5004	B. thetaiotaomicron	DMSO	Control	Control	1	H7	3	0.066
NT5004	B. thetaiotaomicron	DMSO	Control	Control	1	H8	3	0.027
NT5004	B. thetaiotaomicron	DMSO	Control	Control	1	H9	3	0.025
NT5004	B. thetaiotaomicron	DMSO	Control	Control	2	A1	3	0.024
NT5004	B. thetaiotaomicron	DMSO	Control	Control	2	A10	3	0.01
NT5004	B. thetaiotaomicron	DMSO	Control	Control	2	A11	3	0.03
NT5004	B. thetaiotaomicron	DMSO	Control	Control	2	A12	3	0.013
NT5004	B. thetaiotaomicron	DMSO	Control	Control	2	A2	3	0.027
NT5004	B. thetaiotaomicron	DMSO	Control	Control	2	A3	3	0.026
NT5004	B. thetaiotaomicron	DMSO	Control	Control	2	A4	3	0.034
NT5004	B. thetaiotaomicron	DMSO	Control	Control	2	A5	3	0.033
NT5004	B. thetaiotaomicron	DMSO	Control	Control	2	A6	3	0.02
NT5004	B. thetaiotaomicron	DMSO	Control	Control	2	A7	3	0.019
NT5004	B. thetaiotaomicron	DMSO	Control	Control	2	A8	3	0.027
NT5004	B. thetaiotaomicron	DMSO	Control	Control	2	A9	3	0.019
NT5004	B. thetaiotaomicron	DMSO	Control	Control	2	B1	3	0.017
NT5004	B. thetaiotaomicron	DMSO	Control	Control	2	B7	3	0.024
NT5004	B. thetaiotaomicron	DMSO	Control	Control	2	C1	3	0.026
NT5004	B. thetaiotaomicron	DMSO	Control	Control	2	C7	3	0.026
NT5004	B. thetaiotaomicron	DMSO	Control	Control	2	D1	3	0.016
NT5004	B. thetaiotaomicron	DMSO	Control	Control	2	D7	3	0.024
NT5004	B. thetaiotaomicron	DMSO	Control	Control	2	E1	3	0.032
NT5004	B. thetaiotaomicron	DMSO	Control	Control	2	E7	3	0.024
NT5004	B. thetaiotaomicron	DMSO	Control	Control	2	F1	3	0.02
NT5004	B. thetaiotaomicron	DMSO	Control	Control	2	F7	3	0.028
NT5004	B. thetaiotaomicron	DMSO	Control	Control	2	G1	3	0.023
NT5004	B. thetaiotaomicron	DMSO	Control	Control	2	G7	3	0.018
NT5004	B. thetaiotaomicron	DMSO	Control	Control	2	H1	3	0.018
NT5004	B. thetaiotaomicron	DMSO	Control	Control	2	H10	3	0.028
NT5004	B. thetaiotaomicron	DMSO	Control	Control	2	H11	3	0.06
NT5004	B. thetaiotaomicron	DMSO	Control	Control	2	H12	3	0.029
NT5004	B. thetaiotaomicron	DMSO	Control	Control	2	H2	3	0.019
NT5004	B. thetaiotaomicron	DMSO	Control	Control	2	H3	3	0.021
NT5004	B. thetaiotaomicron	DMSO	Control	Control	2	H4	3	0.022
NT5004	B. thetaiotaomicron	DMSO	Control	Control	2	H5	3	0.03
NT5004	B. thetaiotaomicron	DMSO	Control	Control	2	H6	3	0.024
NT5004	B. thetaiotaomicron	DMSO	Control	Control	2	H7	3	0.018
NT5004	B. thetaiotaomicron	DMSO	Control	Control	2	H8	3	0.026
NT5004	B. thetaiotaomicron	DMSO	Control	Control	2	H9	3	0.01
NT5004	B. thetaiotaomicron	DMSO	Control	Control	1	A1	4	0.027
NT5004	B. thetaiotaomicron	DMSO	Control	Control	1	A10	4	0.021
NT5004	B. thetaiotaomicron	DMSO	Control	Control	1	A11	4	0.015
NT5004	B. thetaiotaomicron	DMSO	Control	Control	1	A12	4	0.018
NT5004	B. thetaiotaomicron	DMSO	Control	Control	1	A2	4	0.03
NT5004	B. thetaiotaomicron	DMSO	Control	Control	1	A3	4	0.029
NT5004	B. thetaiotaomicron	DMSO	Control	Control	1	A4	4	0.026
NT5004	B. thetaiotaomicron	DMSO	Control	Control	1	A5	4	0.026
NT5004	B. thetaiotaomicron	DMSO	Control	Control	1	A6	4	0.021
NT5004	B. thetaiotaomicron	DMSO	Control	Control	1	A7	4	0.019
NT5004	B. thetaiotaomicron	DMSO	Control	Control	1	A8	4	0.024
NT5004	B. thetaiotaomicron	DMSO	Control	Control	1	A9	4	0.024
NT5004	B. thetaiotaomicron	DMSO	Control	Control	1	B1	4	0.033
NT5004	B. thetaiotaomicron	DMSO	Control	Control	1	B7	4	0.03
NT5004	B. thetaiotaomicron	DMSO	Control	Control	1	C1	4	0.028
NT5004	B. thetaiotaomicron	DMSO	Control	Control	1	C7	4	0.037
NT5004	B. thetaiotaomicron	DMSO	Control	Control	1	D1	4	0.035
NT5004	B. thetaiotaomicron	DMSO	Control	Control	1	D7	4	0.031
NT5004	B. thetaiotaomicron	DMSO	Control	Control	1	E1	4	0.028
NT5004	B. thetaiotaomicron	DMSO	Control	Control	1	E7	4	0.029
NT5004	B. thetaiotaomicron	DMSO	Control	Control	1	F1	4	0.039
NT5004	B. thetaiotaomicron	DMSO	Control	Control	1	F7	4	0.086
NT5004	B. thetaiotaomicron	DMSO	Control	Control	1	G1	4	0.039
NT5004	B. thetaiotaomicron	DMSO	Control	Control	1	G7	4	0.019
NT5004	B. thetaiotaomicron	DMSO	Control	Control	1	H1	4	0.053
NT5004	B. thetaiotaomicron	DMSO	Control	Control	1	H10	4	0.063
NT5004	B. thetaiotaomicron	DMSO	Control	Control	1	H11	4	0.058
NT5004	B. thetaiotaomicron	DMSO	Control	Control	1	H12	4	0.031
NT5004	B. thetaiotaomicron	DMSO	Control	Control	1	H2	4	0.039
NT5004	B. thetaiotaomicron	DMSO	Control	Control	1	H3	4	0.049
NT5004	B. thetaiotaomicron	DMSO	Control	Control	1	H4	4	0.045
NT5004	B. thetaiotaomicron	DMSO	Control	Control	1	H5	4	0.038
NT5004	B. thetaiotaomicron	DMSO	Control	Control	1	H6	4	0.038
NT5004	B. thetaiotaomicron	DMSO	Control	Control	1	H7	4	0.072
NT5004	B. thetaiotaomicron	DMSO	Control	Control	1	H8	4	0.033
NT5004	B. thetaiotaomicron	DMSO	Control	Control	1	H9	4	0.032
NT5004	B. thetaiotaomicron	DMSO	Control	Control	2	A1	4	0.033
NT5004	B. thetaiotaomicron	DMSO	Control	Control	2	A10	4	0.018
NT5004	B. thetaiotaomicron	DMSO	Control	Control	2	A11	4	0.039
NT5004	B. thetaiotaomicron	DMSO	Control	Control	2	A12	4	0.024
NT5004	B. thetaiotaomicron	DMSO	Control	Control	2	A2	4	0.035
NT5004	B. thetaiotaomicron	DMSO	Control	Control	2	A3	4	0.034
NT5004	B. thetaiotaomicron	DMSO	Control	Control	2	A4	4	0.042
NT5004	B. thetaiotaomicron	DMSO	Control	Control	2	A5	4	0.04
NT5004	B. thetaiotaomicron	DMSO	Control	Control	2	A6	4	0.028
NT5004	B. thetaiotaomicron	DMSO	Control	Control	2	A7	4	0.025
NT5004	B. thetaiotaomicron	DMSO	Control	Control	2	A8	4	0.034
NT5004	B. thetaiotaomicron	DMSO	Control	Control	2	A9	4	0.027
NT5004	B. thetaiotaomicron	DMSO	Control	Control	2	B1	4	0.025
NT5004	B. thetaiotaomicron	DMSO	Control	Control	2	B7	4	0.029
NT5004	B. thetaiotaomicron	DMSO	Control	Control	2	C1	4	0.034
NT5004	B. thetaiotaomicron	DMSO	Control	Control	2	C7	4	0.03
NT5004	B. thetaiotaomicron	DMSO	Control	Control	2	D1	4	0.024
NT5004	B. thetaiotaomicron	DMSO	Control	Control	2	D7	4	0.028
NT5004	B. thetaiotaomicron	DMSO	Control	Control	2	E1	4	0.039
NT5004	B. thetaiotaomicron	DMSO	Control	Control	2	E7	4	0.027
NT5004	B. thetaiotaomicron	DMSO	Control	Control	2	F1	4	0.027
NT5004	B. thetaiotaomicron	DMSO	Control	Control	2	F7	4	0.031
NT5004	B. thetaiotaomicron	DMSO	Control	Control	2	G1	4	0.03
NT5004	B. thetaiotaomicron	DMSO	Control	Control	2	G7	4	0.021
NT5004	B. thetaiotaomicron	DMSO	Control	Control	2	H1	4	0.026
NT5004	B. thetaiotaomicron	DMSO	Control	Control	2	H10	4	0.035
NT5004	B. thetaiotaomicron	DMSO	Control	Control	2	H11	4	0.066
NT5004	B. thetaiotaomicron	DMSO	Control	Control	2	H12	4	0.038
NT5004	B. thetaiotaomicron	DMSO	Control	Control	2	H2	4	0.026
NT5004	B. thetaiotaomicron	DMSO	Control	Control	2	H3	4	0.027
NT5004	B. thetaiotaomicron	DMSO	Control	Control	2	H4	4	0.028
NT5004	B. thetaiotaomicron	DMSO	Control	Control	2	H5	4	0.033
NT5004	B. thetaiotaomicron	DMSO	Control	Control	2	H6	4	0.029
NT5004	B. thetaiotaomicron	DMSO	Control	Control	2	H7	4	0.024
NT5004	B. thetaiotaomicron	DMSO	Control	Control	2	H8	4	0.032
NT5004	B. thetaiotaomicron	DMSO	Control	Control	2	H9	4	0.017
NT5004	B. thetaiotaomicron	DMSO	Control	Control	1	A1	5	0.052
NT5004	B. thetaiotaomicron	DMSO	Control	Control	1	A10	5	0.04
NT5004	B. thetaiotaomicron	DMSO	Control	Control	1	A11	5	0.036
NT5004	B. thetaiotaomicron	DMSO	Control	Control	1	A12	5	0.042
NT5004	B. thetaiotaomicron	DMSO	Control	Control	1	A2	5	0.052
NT5004	B. thetaiotaomicron	DMSO	Control	Control	1	A3	5	0.05
NT5004	B. thetaiotaomicron	DMSO	Control	Control	1	A4	5	0.045
NT5004	B. thetaiotaomicron	DMSO	Control	Control	1	A5	5	0.044
NT5004	B. thetaiotaomicron	DMSO	Control	Control	1	A6	5	0.038
NT5004	B. thetaiotaomicron	DMSO	Control	Control	1	A7	5	0.037
NT5004	B. thetaiotaomicron	DMSO	Control	Control	1	A8	5	0.042
NT5004	B. thetaiotaomicron	DMSO	Control	Control	1	A9	5	0.042
NT5004	B. thetaiotaomicron	DMSO	Control	Control	1	B1	5	0.055
NT5004	B. thetaiotaomicron	DMSO	Control	Control	1	B7	5	0.045
NT5004	B. thetaiotaomicron	DMSO	Control	Control	1	C1	5	0.047
NT5004	B. thetaiotaomicron	DMSO	Control	Control	1	C7	5	0.048
NT5004	B. thetaiotaomicron	DMSO	Control	Control	1	D1	5	0.055
NT5004	B. thetaiotaomicron	DMSO	Control	Control	1	D7	5	0.041
NT5004	B. thetaiotaomicron	DMSO	Control	Control	1	E1	5	0.045
NT5004	B. thetaiotaomicron	DMSO	Control	Control	1	E7	5	0.04
NT5004	B. thetaiotaomicron	DMSO	Control	Control	1	F1	5	0.057
NT5004	B. thetaiotaomicron	DMSO	Control	Control	1	F7	5	0.096
NT5004	B. thetaiotaomicron	DMSO	Control	Control	1	G1	5	0.059
NT5004	B. thetaiotaomicron	DMSO	Control	Control	1	G7	5	0.03
NT5004	B. thetaiotaomicron	DMSO	Control	Control	1	H1	5	0.078
NT5004	B. thetaiotaomicron	DMSO	Control	Control	1	H10	5	0.082
NT5004	B. thetaiotaomicron	DMSO	Control	Control	1	H11	5	0.078
NT5004	B. thetaiotaomicron	DMSO	Control	Control	1	H12	5	0.056
NT5004	B. thetaiotaomicron	DMSO	Control	Control	1	H2	5	0.061
NT5004	B. thetaiotaomicron	DMSO	Control	Control	1	H3	5	0.066
NT5004	B. thetaiotaomicron	DMSO	Control	Control	1	H4	5	0.064
NT5004	B. thetaiotaomicron	DMSO	Control	Control	1	H5	5	0.055
NT5004	B. thetaiotaomicron	DMSO	Control	Control	1	H6	5	0.055
NT5004	B. thetaiotaomicron	DMSO	Control	Control	1	H7	5	0.088
NT5004	B. thetaiotaomicron	DMSO	Control	Control	1	H8	5	0.051
NT5004	B. thetaiotaomicron	DMSO	Control	Control	1	H9	5	0.051
NT5004	B. thetaiotaomicron	DMSO	Control	Control	2	A1	5	0.058
NT5004	B. thetaiotaomicron	DMSO	Control	Control	2	A10	5	0.04
NT5004	B. thetaiotaomicron	DMSO	Control	Control	2	A11	5	0.061
NT5004	B. thetaiotaomicron	DMSO	Control	Control	2	A12	5	0.049
NT5004	B. thetaiotaomicron	DMSO	Control	Control	2	A2	5	0.055
NT5004	B. thetaiotaomicron	DMSO	Control	Control	2	A3	5	0.053
NT5004	B. thetaiotaomicron	DMSO	Control	Control	2	A4	5	0.061
NT5004	B. thetaiotaomicron	DMSO	Control	Control	2	A5	5	0.059
NT5004	B. thetaiotaomicron	DMSO	Control	Control	2	A6	5	0.047
NT5004	B. thetaiotaomicron	DMSO	Control	Control	2	A7	5	0.043
NT5004	B. thetaiotaomicron	DMSO	Control	Control	2	A8	5	0.052
NT5004	B. thetaiotaomicron	DMSO	Control	Control	2	A9	5	0.047
NT5004	B. thetaiotaomicron	DMSO	Control	Control	2	B1	5	0.046
NT5004	B. thetaiotaomicron	DMSO	Control	Control	2	B7	5	0.042
NT5004	B. thetaiotaomicron	DMSO	Control	Control	2	C1	5	0.054
NT5004	B. thetaiotaomicron	DMSO	Control	Control	2	C7	5	0.041
NT5004	B. thetaiotaomicron	DMSO	Control	Control	2	D1	5	0.042
NT5004	B. thetaiotaomicron	DMSO	Control	Control	2	D7	5	0.037
NT5004	B. thetaiotaomicron	DMSO	Control	Control	2	E1	5	0.057
NT5004	B. thetaiotaomicron	DMSO	Control	Control	2	E7	5	0.036
NT5004	B. thetaiotaomicron	DMSO	Control	Control	2	F1	5	0.045
NT5004	B. thetaiotaomicron	DMSO	Control	Control	2	F7	5	0.041
NT5004	B. thetaiotaomicron	DMSO	Control	Control	2	G1	5	0.049
NT5004	B. thetaiotaomicron	DMSO	Control	Control	2	G7	5	0.033
NT5004	B. thetaiotaomicron	DMSO	Control	Control	2	H1	5	0.047
NT5004	B. thetaiotaomicron	DMSO	Control	Control	2	H10	5	0.052
NT5004	B. thetaiotaomicron	DMSO	Control	Control	2	H11	5	0.083
NT5004	B. thetaiotaomicron	DMSO	Control	Control	2	H12	5	0.06
NT5004	B. thetaiotaomicron	DMSO	Control	Control	2	H2	5	0.043
NT5004	B. thetaiotaomicron	DMSO	Control	Control	2	H3	5	0.042
NT5004	B. thetaiotaomicron	DMSO	Control	Control	2	H4	5	0.042
NT5004	B. thetaiotaomicron	DMSO	Control	Control	2	H5	5	0.045
NT5004	B. thetaiotaomicron	DMSO	Control	Control	2	H6	5	0.043
NT5004	B. thetaiotaomicron	DMSO	Control	Control	2	H7	5	0.038
NT5004	B. thetaiotaomicron	DMSO	Control	Control	2	H8	5	0.047
NT5004	B. thetaiotaomicron	DMSO	Control	Control	2	H9	5	0.032
NT5004	B. thetaiotaomicron	DMSO	Control	Control	1	A1	6	0.103
NT5004	B. thetaiotaomicron	DMSO	Control	Control	1	A10	6	0.082
NT5004	B. thetaiotaomicron	DMSO	Control	Control	1	A11	6	0.081
NT5004	B. thetaiotaomicron	DMSO	Control	Control	1	A12	6	0.091
NT5004	B. thetaiotaomicron	DMSO	Control	Control	1	A2	6	0.097
NT5004	B. thetaiotaomicron	DMSO	Control	Control	1	A3	6	0.091
NT5004	B. thetaiotaomicron	DMSO	Control	Control	1	A4	6	0.084
NT5004	B. thetaiotaomicron	DMSO	Control	Control	1	A5	6	0.083
NT5004	B. thetaiotaomicron	DMSO	Control	Control	1	A6	6	0.076
NT5004	B. thetaiotaomicron	DMSO	Control	Control	1	A7	6	0.074
NT5004	B. thetaiotaomicron	DMSO	Control	Control	1	A8	6	0.08
NT5004	B. thetaiotaomicron	DMSO	Control	Control	1	A9	6	0.082
NT5004	B. thetaiotaomicron	DMSO	Control	Control	1	B1	6	0.098
NT5004	B. thetaiotaomicron	DMSO	Control	Control	1	B7	6	0.078
NT5004	B. thetaiotaomicron	DMSO	Control	Control	1	C1	6	0.087
NT5004	B. thetaiotaomicron	DMSO	Control	Control	1	C7	6	0.073
NT5004	B. thetaiotaomicron	DMSO	Control	Control	1	D1	6	0.095
NT5004	B. thetaiotaomicron	DMSO	Control	Control	1	D7	6	0.064
NT5004	B. thetaiotaomicron	DMSO	Control	Control	1	E1	6	0.082
NT5004	B. thetaiotaomicron	DMSO	Control	Control	1	E7	6	0.063
NT5004	B. thetaiotaomicron	DMSO	Control	Control	1	F1	6	0.094
NT5004	B. thetaiotaomicron	DMSO	Control	Control	1	F7	6	0.117
NT5004	B. thetaiotaomicron	DMSO	Control	Control	1	G1	6	0.099
NT5004	B. thetaiotaomicron	DMSO	Control	Control	1	G7	6	0.056
NT5004	B. thetaiotaomicron	DMSO	Control	Control	1	H1	6	0.131
NT5004	B. thetaiotaomicron	DMSO	Control	Control	1	H10	6	0.122
NT5004	B. thetaiotaomicron	DMSO	Control	Control	1	H11	6	0.121
NT5004	B. thetaiotaomicron	DMSO	Control	Control	1	H12	6	0.105
NT5004	B. thetaiotaomicron	DMSO	Control	Control	1	H2	6	0.105
NT5004	B. thetaiotaomicron	DMSO	Control	Control	1	H3	6	0.106
NT5004	B. thetaiotaomicron	DMSO	Control	Control	1	H4	6	0.103
NT5004	B. thetaiotaomicron	DMSO	Control	Control	1	H5	6	0.093
NT5004	B. thetaiotaomicron	DMSO	Control	Control	1	H6	6	0.092
NT5004	B. thetaiotaomicron	DMSO	Control	Control	1	H7	6	0.124
NT5004	B. thetaiotaomicron	DMSO	Control	Control	1	H8	6	0.09
NT5004	B. thetaiotaomicron	DMSO	Control	Control	1	H9	6	0.09
NT5004	B. thetaiotaomicron	DMSO	Control	Control	2	A1	6	0.109
NT5004	B. thetaiotaomicron	DMSO	Control	Control	2	A10	6	0.085
NT5004	B. thetaiotaomicron	DMSO	Control	Control	2	A11	6	0.107
NT5004	B. thetaiotaomicron	DMSO	Control	Control	2	A12	6	0.1
NT5004	B. thetaiotaomicron	DMSO	Control	Control	2	A2	6	0.1
NT5004	B. thetaiotaomicron	DMSO	Control	Control	2	A3	6	0.096
NT5004	B. thetaiotaomicron	DMSO	Control	Control	2	A4	6	0.103
NT5004	B. thetaiotaomicron	DMSO	Control	Control	2	A5	6	0.101
NT5004	B. thetaiotaomicron	DMSO	Control	Control	2	A6	6	0.088
NT5004	B. thetaiotaomicron	DMSO	Control	Control	2	A7	6	0.084
NT5004	B. thetaiotaomicron	DMSO	Control	Control	2	A8	6	0.093
NT5004	B. thetaiotaomicron	DMSO	Control	Control	2	A9	6	0.089
NT5004	B. thetaiotaomicron	DMSO	Control	Control	2	B1	6	0.09
NT5004	B. thetaiotaomicron	DMSO	Control	Control	2	B7	6	0.071
NT5004	B. thetaiotaomicron	DMSO	Control	Control	2	C1	6	0.095
NT5004	B. thetaiotaomicron	DMSO	Control	Control	2	C7	6	0.068
NT5004	B. thetaiotaomicron	DMSO	Control	Control	2	D1	6	0.079
NT5004	B. thetaiotaomicron	DMSO	Control	Control	2	D7	6	0.058
NT5004	B. thetaiotaomicron	DMSO	Control	Control	2	E1	6	0.092
NT5004	B. thetaiotaomicron	DMSO	Control	Control	2	E7	6	0.059
NT5004	B. thetaiotaomicron	DMSO	Control	Control	2	F1	6	0.084
NT5004	B. thetaiotaomicron	DMSO	Control	Control	2	F7	6	0.064
NT5004	B. thetaiotaomicron	DMSO	Control	Control	2	G1	6	0.089
NT5004	B. thetaiotaomicron	DMSO	Control	Control	2	G7	6	0.061
NT5004	B. thetaiotaomicron	DMSO	Control	Control	2	H1	6	0.092
NT5004	B. thetaiotaomicron	DMSO	Control	Control	2	H10	6	0.089
NT5004	B. thetaiotaomicron	DMSO	Control	Control	2	H11	6	0.118
NT5004	B. thetaiotaomicron	DMSO	Control	Control	2	H12	6	0.108
NT5004	B. thetaiotaomicron	DMSO	Control	Control	2	H2	6	0.082
NT5004	B. thetaiotaomicron	DMSO	Control	Control	2	H3	6	0.077
NT5004	B. thetaiotaomicron	DMSO	Control	Control	2	H4	6	0.076
NT5004	B. thetaiotaomicron	DMSO	Control	Control	2	H5	6	0.077
NT5004	B. thetaiotaomicron	DMSO	Control	Control	2	H6	6	0.075
NT5004	B. thetaiotaomicron	DMSO	Control	Control	2	H7	6	0.07
NT5004	B. thetaiotaomicron	DMSO	Control	Control	2	H8	6	0.08
NT5004	B. thetaiotaomicron	DMSO	Control	Control	2	H9	6	0.067
NT5004	B. thetaiotaomicron	DMSO	Control	Control	1	A1	7	0.195
NT5004	B. thetaiotaomicron	DMSO	Control	Control	1	A10	7	0.157
NT5004	B. thetaiotaomicron	DMSO	Control	Control	1	A11	7	0.161
NT5004	B. thetaiotaomicron	DMSO	Control	Control	1	A12	7	0.18
NT5004	B. thetaiotaomicron	DMSO	Control	Control	1	A2	7	0.178
NT5004	B. thetaiotaomicron	DMSO	Control	Control	1	A3	7	0.167
NT5004	B. thetaiotaomicron	DMSO	Control	Control	1	A4	7	0.157
NT5004	B. thetaiotaomicron	DMSO	Control	Control	1	A5	7	0.154
NT5004	B. thetaiotaomicron	DMSO	Control	Control	1	A6	7	0.145
NT5004	B. thetaiotaomicron	DMSO	Control	Control	1	A7	7	0.143
NT5004	B. thetaiotaomicron	DMSO	Control	Control	1	A8	7	0.15
NT5004	B. thetaiotaomicron	DMSO	Control	Control	1	A9	7	0.153
NT5004	B. thetaiotaomicron	DMSO	Control	Control	1	B1	7	0.176
NT5004	B. thetaiotaomicron	DMSO	Control	Control	1	B7	7	0.139
NT5004	B. thetaiotaomicron	DMSO	Control	Control	1	C1	7	0.158
NT5004	B. thetaiotaomicron	DMSO	Control	Control	1	C7	7	0.122
NT5004	B. thetaiotaomicron	DMSO	Control	Control	1	D1	7	0.168
NT5004	B. thetaiotaomicron	DMSO	Control	Control	1	D7	7	0.109
NT5004	B. thetaiotaomicron	DMSO	Control	Control	1	E1	7	0.15
NT5004	B. thetaiotaomicron	DMSO	Control	Control	1	E7	7	0.108
NT5004	B. thetaiotaomicron	DMSO	Control	Control	1	F1	7	0.163
NT5004	B. thetaiotaomicron	DMSO	Control	Control	1	F7	7	0.16
NT5004	B. thetaiotaomicron	DMSO	Control	Control	1	G1	7	0.172
NT5004	B. thetaiotaomicron	DMSO	Control	Control	1	G7	7	0.105
NT5004	B. thetaiotaomicron	DMSO	Control	Control	1	H1	7	0.228
NT5004	B. thetaiotaomicron	DMSO	Control	Control	1	H10	7	0.194
NT5004	B. thetaiotaomicron	DMSO	Control	Control	1	H11	7	0.199
NT5004	B. thetaiotaomicron	DMSO	Control	Control	1	H12	7	0.195
NT5004	B. thetaiotaomicron	DMSO	Control	Control	1	H2	7	0.187
NT5004	B. thetaiotaomicron	DMSO	Control	Control	1	H3	7	0.179
NT5004	B. thetaiotaomicron	DMSO	Control	Control	1	H4	7	0.178
NT5004	B. thetaiotaomicron	DMSO	Control	Control	1	H5	7	0.165
NT5004	B. thetaiotaomicron	DMSO	Control	Control	1	H6	7	0.162
NT5004	B. thetaiotaomicron	DMSO	Control	Control	1	H7	7	0.187
NT5004	B. thetaiotaomicron	DMSO	Control	Control	1	H8	7	0.164
NT5004	B. thetaiotaomicron	DMSO	Control	Control	1	H9	7	0.165
NT5004	B. thetaiotaomicron	DMSO	Control	Control	2	A1	7	0.199
NT5004	B. thetaiotaomicron	DMSO	Control	Control	2	A10	7	0.165
NT5004	B. thetaiotaomicron	DMSO	Control	Control	2	A11	7	0.188
NT5004	B. thetaiotaomicron	DMSO	Control	Control	2	A12	7	0.191
NT5004	B. thetaiotaomicron	DMSO	Control	Control	2	A2	7	0.18
NT5004	B. thetaiotaomicron	DMSO	Control	Control	2	A3	7	0.173
NT5004	B. thetaiotaomicron	DMSO	Control	Control	2	A4	7	0.178
NT5004	B. thetaiotaomicron	DMSO	Control	Control	2	A5	7	0.176
NT5004	B. thetaiotaomicron	DMSO	Control	Control	2	A6	7	0.163
NT5004	B. thetaiotaomicron	DMSO	Control	Control	2	A7	7	0.158
NT5004	B. thetaiotaomicron	DMSO	Control	Control	2	A8	7	0.167
NT5004	B. thetaiotaomicron	DMSO	Control	Control	2	A9	7	0.164
NT5004	B. thetaiotaomicron	DMSO	Control	Control	2	B1	7	0.169
NT5004	B. thetaiotaomicron	DMSO	Control	Control	2	B7	7	0.125
NT5004	B. thetaiotaomicron	DMSO	Control	Control	2	C1	7	0.171
NT5004	B. thetaiotaomicron	DMSO	Control	Control	2	C7	7	0.119
NT5004	B. thetaiotaomicron	DMSO	Control	Control	2	D1	7	0.146
NT5004	B. thetaiotaomicron	DMSO	Control	Control	2	D7	7	0.099
NT5004	B. thetaiotaomicron	DMSO	Control	Control	2	E1	7	0.16
NT5004	B. thetaiotaomicron	DMSO	Control	Control	2	E7	7	0.103
NT5004	B. thetaiotaomicron	DMSO	Control	Control	2	F1	7	0.154
NT5004	B. thetaiotaomicron	DMSO	Control	Control	2	F7	7	0.11
NT5004	B. thetaiotaomicron	DMSO	Control	Control	2	G1	7	0.161
NT5004	B. thetaiotaomicron	DMSO	Control	Control	2	G7	7	0.112
NT5004	B. thetaiotaomicron	DMSO	Control	Control	2	H1	7	0.171
NT5004	B. thetaiotaomicron	DMSO	Control	Control	2	H10	7	0.156
NT5004	B. thetaiotaomicron	DMSO	Control	Control	2	H11	7	0.182
NT5004	B. thetaiotaomicron	DMSO	Control	Control	2	H12	7	0.193
NT5004	B. thetaiotaomicron	DMSO	Control	Control	2	H2	7	0.151
NT5004	B. thetaiotaomicron	DMSO	Control	Control	2	H3	7	0.142
NT5004	B. thetaiotaomicron	DMSO	Control	Control	2	H4	7	0.137
NT5004	B. thetaiotaomicron	DMSO	Control	Control	2	H5	7	0.135
NT5004	B. thetaiotaomicron	DMSO	Control	Control	2	H6	7	0.134
NT5004	B. thetaiotaomicron	DMSO	Control	Control	2	H7	7	0.127
NT5004	B. thetaiotaomicron	DMSO	Control	Control	2	H8	7	0.14
NT5004	B. thetaiotaomicron	DMSO	Control	Control	2	H9	7	0.13
NT5004	B. thetaiotaomicron	DMSO	Control	Control	1	A1	8	0.326
NT5004	B. thetaiotaomicron	DMSO	Control	Control	1	A10	8	0.273
NT5004	B. thetaiotaomicron	DMSO	Control	Control	1	A11	8	0.283
NT5004	B. thetaiotaomicron	DMSO	Control	Control	1	A12	8	0.306
NT5004	B. thetaiotaomicron	DMSO	Control	Control	1	A2	8	0.3
NT5004	B. thetaiotaomicron	DMSO	Control	Control	1	A3	8	0.285
NT5004	B. thetaiotaomicron	DMSO	Control	Control	1	A4	8	0.269
NT5004	B. thetaiotaomicron	DMSO	Control	Control	1	A5	8	0.265
NT5004	B. thetaiotaomicron	DMSO	Control	Control	1	A6	8	0.254
NT5004	B. thetaiotaomicron	DMSO	Control	Control	1	A7	8	0.251
NT5004	B. thetaiotaomicron	DMSO	Control	Control	1	A8	8	0.259
NT5004	B. thetaiotaomicron	DMSO	Control	Control	1	A9	8	0.264
NT5004	B. thetaiotaomicron	DMSO	Control	Control	1	B1	8	0.294
NT5004	B. thetaiotaomicron	DMSO	Control	Control	1	B7	8	0.238
NT5004	B. thetaiotaomicron	DMSO	Control	Control	1	C1	8	0.27
NT5004	B. thetaiotaomicron	DMSO	Control	Control	1	C7	8	0.205
NT5004	B. thetaiotaomicron	DMSO	Control	Control	1	D1	8	0.286
NT5004	B. thetaiotaomicron	DMSO	Control	Control	1	D7	8	0.187
NT5004	B. thetaiotaomicron	DMSO	Control	Control	1	E1	8	0.26
NT5004	B. thetaiotaomicron	DMSO	Control	Control	1	E7	8	0.187
NT5004	B. thetaiotaomicron	DMSO	Control	Control	1	F1	8	0.274
NT5004	B. thetaiotaomicron	DMSO	Control	Control	1	F7	8	0.234
NT5004	B. thetaiotaomicron	DMSO	Control	Control	1	G1	8	0.285
NT5004	B. thetaiotaomicron	DMSO	Control	Control	1	G7	8	0.191
NT5004	B. thetaiotaomicron	DMSO	Control	Control	1	H1	8	0.366
NT5004	B. thetaiotaomicron	DMSO	Control	Control	1	H10	8	0.309
NT5004	B. thetaiotaomicron	DMSO	Control	Control	1	H11	8	0.32
NT5004	B. thetaiotaomicron	DMSO	Control	Control	1	H12	8	0.327
NT5004	B. thetaiotaomicron	DMSO	Control	Control	1	H2	8	0.312
NT5004	B. thetaiotaomicron	DMSO	Control	Control	1	H3	8	0.295
NT5004	B. thetaiotaomicron	DMSO	Control	Control	1	H4	8	0.301
NT5004	B. thetaiotaomicron	DMSO	Control	Control	1	H5	8	0.283
NT5004	B. thetaiotaomicron	DMSO	Control	Control	1	H6	8	0.277
NT5004	B. thetaiotaomicron	DMSO	Control	Control	1	H7	8	0.291
NT5004	B. thetaiotaomicron	DMSO	Control	Control	1	H8	8	0.283
NT5004	B. thetaiotaomicron	DMSO	Control	Control	1	H9	8	0.284
NT5004	B. thetaiotaomicron	DMSO	Control	Control	2	A1	8	0.329
NT5004	B. thetaiotaomicron	DMSO	Control	Control	2	A10	8	0.284
NT5004	B. thetaiotaomicron	DMSO	Control	Control	2	A11	8	0.308
NT5004	B. thetaiotaomicron	DMSO	Control	Control	2	A12	8	0.318
NT5004	B. thetaiotaomicron	DMSO	Control	Control	2	A2	8	0.3
NT5004	B. thetaiotaomicron	DMSO	Control	Control	2	A3	8	0.289
NT5004	B. thetaiotaomicron	DMSO	Control	Control	2	A4	8	0.293
NT5004	B. thetaiotaomicron	DMSO	Control	Control	2	A5	8	0.293
NT5004	B. thetaiotaomicron	DMSO	Control	Control	2	A6	8	0.279
NT5004	B. thetaiotaomicron	DMSO	Control	Control	2	A7	8	0.271
NT5004	B. thetaiotaomicron	DMSO	Control	Control	2	A8	8	0.281
NT5004	B. thetaiotaomicron	DMSO	Control	Control	2	A9	8	0.279
NT5004	B. thetaiotaomicron	DMSO	Control	Control	2	B1	8	0.288
NT5004	B. thetaiotaomicron	DMSO	Control	Control	2	B7	8	0.215
NT5004	B. thetaiotaomicron	DMSO	Control	Control	2	C1	8	0.29
NT5004	B. thetaiotaomicron	DMSO	Control	Control	2	C7	8	0.204
NT5004	B. thetaiotaomicron	DMSO	Control	Control	2	D1	8	0.254
NT5004	B. thetaiotaomicron	DMSO	Control	Control	2	D7	8	0.169
NT5004	B. thetaiotaomicron	DMSO	Control	Control	2	E1	8	0.27
NT5004	B. thetaiotaomicron	DMSO	Control	Control	2	E7	8	0.177
NT5004	B. thetaiotaomicron	DMSO	Control	Control	2	F1	8	0.265
NT5004	B. thetaiotaomicron	DMSO	Control	Control	2	F7	8	0.187
NT5004	B. thetaiotaomicron	DMSO	Control	Control	2	G1	8	0.272
NT5004	B. thetaiotaomicron	DMSO	Control	Control	2	G7	8	0.201
NT5004	B. thetaiotaomicron	DMSO	Control	Control	2	H1	8	0.289
NT5004	B. thetaiotaomicron	DMSO	Control	Control	2	H10	8	0.262
NT5004	B. thetaiotaomicron	DMSO	Control	Control	2	H11	8	0.282
NT5004	B. thetaiotaomicron	DMSO	Control	Control	2	H12	8	0.314
NT5004	B. thetaiotaomicron	DMSO	Control	Control	2	H2	8	0.261
NT5004	B. thetaiotaomicron	DMSO	Control	Control	2	H3	8	0.244
NT5004	B. thetaiotaomicron	DMSO	Control	Control	2	H4	8	0.238
NT5004	B. thetaiotaomicron	DMSO	Control	Control	2	H5	8	0.233
NT5004	B. thetaiotaomicron	DMSO	Control	Control	2	H6	8	0.231
NT5004	B. thetaiotaomicron	DMSO	Control	Control	2	H7	8	0.222
NT5004	B. thetaiotaomicron	DMSO	Control	Control	2	H8	8	0.238
NT5004	B. thetaiotaomicron	DMSO	Control	Control	2	H9	8	0.232
NT5004	B. thetaiotaomicron	DMSO	Control	Control	1	A1	9	0.462
NT5004	B. thetaiotaomicron	DMSO	Control	Control	1	A10	9	0.41
NT5004	B. thetaiotaomicron	DMSO	Control	Control	1	A11	9	0.421
NT5004	B. thetaiotaomicron	DMSO	Control	Control	1	A12	9	0.439
NT5004	B. thetaiotaomicron	DMSO	Control	Control	1	A2	9	0.439
NT5004	B. thetaiotaomicron	DMSO	Control	Control	1	A3	9	0.423
NT5004	B. thetaiotaomicron	DMSO	Control	Control	1	A4	9	0.405
NT5004	B. thetaiotaomicron	DMSO	Control	Control	1	A5	9	0.401
NT5004	B. thetaiotaomicron	DMSO	Control	Control	1	A6	9	0.39
NT5004	B. thetaiotaomicron	DMSO	Control	Control	1	A7	9	0.387
NT5004	B. thetaiotaomicron	DMSO	Control	Control	1	A8	9	0.393
NT5004	B. thetaiotaomicron	DMSO	Control	Control	1	A9	9	0.399
NT5004	B. thetaiotaomicron	DMSO	Control	Control	1	B1	9	0.432
NT5004	B. thetaiotaomicron	DMSO	Control	Control	1	B7	9	0.372
NT5004	B. thetaiotaomicron	DMSO	Control	Control	1	C1	9	0.407
NT5004	B. thetaiotaomicron	DMSO	Control	Control	1	C7	9	0.325
NT5004	B. thetaiotaomicron	DMSO	Control	Control	1	D1	9	0.429
NT5004	B. thetaiotaomicron	DMSO	Control	Control	1	D7	9	0.302
NT5004	B. thetaiotaomicron	DMSO	Control	Control	1	E1	9	0.399
NT5004	B. thetaiotaomicron	DMSO	Control	Control	1	E7	9	0.302
NT5004	B. thetaiotaomicron	DMSO	Control	Control	1	F1	9	0.412
NT5004	B. thetaiotaomicron	DMSO	Control	Control	1	F7	9	0.342
NT5004	B. thetaiotaomicron	DMSO	Control	Control	1	G1	9	0.424
NT5004	B. thetaiotaomicron	DMSO	Control	Control	1	G7	9	0.313
NT5004	B. thetaiotaomicron	DMSO	Control	Control	1	H1	9	0.512
NT5004	B. thetaiotaomicron	DMSO	Control	Control	1	H10	9	0.449
NT5004	B. thetaiotaomicron	DMSO	Control	Control	1	H11	9	0.46
NT5004	B. thetaiotaomicron	DMSO	Control	Control	1	H12	9	0.469
NT5004	B. thetaiotaomicron	DMSO	Control	Control	1	H2	9	0.459
NT5004	B. thetaiotaomicron	DMSO	Control	Control	1	H3	9	0.437
NT5004	B. thetaiotaomicron	DMSO	Control	Control	1	H4	9	0.448
NT5004	B. thetaiotaomicron	DMSO	Control	Control	1	H5	9	0.431
NT5004	B. thetaiotaomicron	DMSO	Control	Control	1	H6	9	0.422
NT5004	B. thetaiotaomicron	DMSO	Control	Control	1	H7	9	0.425
NT5004	B. thetaiotaomicron	DMSO	Control	Control	1	H8	9	0.43
NT5004	B. thetaiotaomicron	DMSO	Control	Control	1	H9	9	0.43
NT5004	B. thetaiotaomicron	DMSO	Control	Control	2	A1	9	0.465
NT5004	B. thetaiotaomicron	DMSO	Control	Control	2	A10	9	0.423
NT5004	B. thetaiotaomicron	DMSO	Control	Control	2	A11	9	0.441
NT5004	B. thetaiotaomicron	DMSO	Control	Control	2	A12	9	0.449
NT5004	B. thetaiotaomicron	DMSO	Control	Control	2	A2	9	0.438
NT5004	B. thetaiotaomicron	DMSO	Control	Control	2	A3	9	0.425
NT5004	B. thetaiotaomicron	DMSO	Control	Control	2	A4	9	0.429
NT5004	B. thetaiotaomicron	DMSO	Control	Control	2	A5	9	0.432
NT5004	B. thetaiotaomicron	DMSO	Control	Control	2	A6	9	0.418
NT5004	B. thetaiotaomicron	DMSO	Control	Control	2	A7	9	0.408
NT5004	B. thetaiotaomicron	DMSO	Control	Control	2	A8	9	0.417
NT5004	B. thetaiotaomicron	DMSO	Control	Control	2	A9	9	0.415
NT5004	B. thetaiotaomicron	DMSO	Control	Control	2	B1	9	0.429
NT5004	B. thetaiotaomicron	DMSO	Control	Control	2	B7	9	0.337
NT5004	B. thetaiotaomicron	DMSO	Control	Control	2	C1	9	0.433
NT5004	B. thetaiotaomicron	DMSO	Control	Control	2	C7	9	0.327
NT5004	B. thetaiotaomicron	DMSO	Control	Control	2	D1	9	0.392
NT5004	B. thetaiotaomicron	DMSO	Control	Control	2	D7	9	0.274
NT5004	B. thetaiotaomicron	DMSO	Control	Control	2	E1	9	0.409
NT5004	B. thetaiotaomicron	DMSO	Control	Control	2	E7	9	0.289
NT5004	B. thetaiotaomicron	DMSO	Control	Control	2	F1	9	0.404
NT5004	B. thetaiotaomicron	DMSO	Control	Control	2	F7	9	0.301
NT5004	B. thetaiotaomicron	DMSO	Control	Control	2	G1	9	0.41
NT5004	B. thetaiotaomicron	DMSO	Control	Control	2	G7	9	0.328
NT5004	B. thetaiotaomicron	DMSO	Control	Control	2	H1	9	0.425
NT5004	B. thetaiotaomicron	DMSO	Control	Control	2	H10	9	0.395
NT5004	B. thetaiotaomicron	DMSO	Control	Control	2	H11	9	0.405
NT5004	B. thetaiotaomicron	DMSO	Control	Control	2	H12	9	0.449
NT5004	B. thetaiotaomicron	DMSO	Control	Control	2	H2	9	0.396
NT5004	B. thetaiotaomicron	DMSO	Control	Control	2	H3	9	0.374
NT5004	B. thetaiotaomicron	DMSO	Control	Control	2	H4	9	0.369
NT5004	B. thetaiotaomicron	DMSO	Control	Control	2	H5	9	0.361
NT5004	B. thetaiotaomicron	DMSO	Control	Control	2	H6	9	0.36
NT5004	B. thetaiotaomicron	DMSO	Control	Control	2	H7	9	0.346
NT5004	B. thetaiotaomicron	DMSO	Control	Control	2	H8	9	0.366
NT5004	B. thetaiotaomicron	DMSO	Control	Control	2	H9	9	0.363
NT5004	B. thetaiotaomicron	DMSO	Control	Control	1	A1	10	0.566
NT5004	B. thetaiotaomicron	DMSO	Control	Control	1	A10	10	0.521
NT5004	B. thetaiotaomicron	DMSO	Control	Control	1	A11	10	0.531
NT5004	B. thetaiotaomicron	DMSO	Control	Control	1	A12	10	0.542
NT5004	B. thetaiotaomicron	DMSO	Control	Control	1	A2	10	0.545
NT5004	B. thetaiotaomicron	DMSO	Control	Control	1	A3	10	0.531
NT5004	B. thetaiotaomicron	DMSO	Control	Control	1	A4	10	0.518
NT5004	B. thetaiotaomicron	DMSO	Control	Control	1	A5	10	0.514
NT5004	B. thetaiotaomicron	DMSO	Control	Control	1	A6	10	0.504
NT5004	B. thetaiotaomicron	DMSO	Control	Control	1	A7	10	0.501
NT5004	B. thetaiotaomicron	DMSO	Control	Control	1	A8	10	0.506
NT5004	B. thetaiotaomicron	DMSO	Control	Control	1	A9	10	0.511
NT5004	B. thetaiotaomicron	DMSO	Control	Control	1	B1	10	0.543
NT5004	B. thetaiotaomicron	DMSO	Control	Control	1	B7	10	0.502
NT5004	B. thetaiotaomicron	DMSO	Control	Control	1	C1	10	0.525
NT5004	B. thetaiotaomicron	DMSO	Control	Control	1	C7	10	0.459
NT5004	B. thetaiotaomicron	DMSO	Control	Control	1	D1	10	0.549
NT5004	B. thetaiotaomicron	DMSO	Control	Control	1	D7	10	0.438
NT5004	B. thetaiotaomicron	DMSO	Control	Control	1	E1	10	0.522
NT5004	B. thetaiotaomicron	DMSO	Control	Control	1	E7	10	0.439
NT5004	B. thetaiotaomicron	DMSO	Control	Control	1	F1	10	0.533
NT5004	B. thetaiotaomicron	DMSO	Control	Control	1	F7	10	0.466
NT5004	B. thetaiotaomicron	DMSO	Control	Control	1	G1	10	0.539
NT5004	B. thetaiotaomicron	DMSO	Control	Control	1	G7	10	0.446
NT5004	B. thetaiotaomicron	DMSO	Control	Control	1	H1	10	0.621
NT5004	B. thetaiotaomicron	DMSO	Control	Control	1	H10	10	0.561
NT5004	B. thetaiotaomicron	DMSO	Control	Control	1	H11	10	0.572
NT5004	B. thetaiotaomicron	DMSO	Control	Control	1	H12	10	0.58
NT5004	B. thetaiotaomicron	DMSO	Control	Control	1	H2	10	0.573
NT5004	B. thetaiotaomicron	DMSO	Control	Control	1	H3	10	0.556
NT5004	B. thetaiotaomicron	DMSO	Control	Control	1	H4	10	0.569
NT5004	B. thetaiotaomicron	DMSO	Control	Control	1	H5	10	0.556
NT5004	B. thetaiotaomicron	DMSO	Control	Control	1	H6	10	0.546
NT5004	B. thetaiotaomicron	DMSO	Control	Control	1	H7	10	0.541
NT5004	B. thetaiotaomicron	DMSO	Control	Control	1	H8	10	0.553
NT5004	B. thetaiotaomicron	DMSO	Control	Control	1	H9	10	0.552
NT5004	B. thetaiotaomicron	DMSO	Control	Control	2	A1	10	0.568
NT5004	B. thetaiotaomicron	DMSO	Control	Control	2	A10	10	0.532
NT5004	B. thetaiotaomicron	DMSO	Control	Control	2	A11	10	0.544
NT5004	B. thetaiotaomicron	DMSO	Control	Control	2	A12	10	0.551
NT5004	B. thetaiotaomicron	DMSO	Control	Control	2	A2	10	0.547
NT5004	B. thetaiotaomicron	DMSO	Control	Control	2	A3	10	0.536
NT5004	B. thetaiotaomicron	DMSO	Control	Control	2	A4	10	0.54
NT5004	B. thetaiotaomicron	DMSO	Control	Control	2	A5	10	0.544
NT5004	B. thetaiotaomicron	DMSO	Control	Control	2	A6	10	0.531
NT5004	B. thetaiotaomicron	DMSO	Control	Control	2	A7	10	0.52
NT5004	B. thetaiotaomicron	DMSO	Control	Control	2	A8	10	0.528
NT5004	B. thetaiotaomicron	DMSO	Control	Control	2	A9	10	0.524
NT5004	B. thetaiotaomicron	DMSO	Control	Control	2	B1	10	0.542
NT5004	B. thetaiotaomicron	DMSO	Control	Control	2	B7	10	0.461
NT5004	B. thetaiotaomicron	DMSO	Control	Control	2	C1	10	0.55
NT5004	B. thetaiotaomicron	DMSO	Control	Control	2	C7	10	0.462
NT5004	B. thetaiotaomicron	DMSO	Control	Control	2	D1	10	0.513
NT5004	B. thetaiotaomicron	DMSO	Control	Control	2	D7	10	0.401
NT5004	B. thetaiotaomicron	DMSO	Control	Control	2	E1	10	0.531
NT5004	B. thetaiotaomicron	DMSO	Control	Control	2	E7	10	0.42
NT5004	B. thetaiotaomicron	DMSO	Control	Control	2	F1	10	0.525
NT5004	B. thetaiotaomicron	DMSO	Control	Control	2	F7	10	0.434
NT5004	B. thetaiotaomicron	DMSO	Control	Control	2	G1	10	0.526
NT5004	B. thetaiotaomicron	DMSO	Control	Control	2	G7	10	0.461
NT5004	B. thetaiotaomicron	DMSO	Control	Control	2	H1	10	0.535
NT5004	B. thetaiotaomicron	DMSO	Control	Control	2	H10	10	0.509
NT5004	B. thetaiotaomicron	DMSO	Control	Control	2	H11	10	0.508
NT5004	B. thetaiotaomicron	DMSO	Control	Control	2	H12	10	0.556
NT5004	B. thetaiotaomicron	DMSO	Control	Control	2	H2	10	0.511
NT5004	B. thetaiotaomicron	DMSO	Control	Control	2	H3	10	0.492
NT5004	B. thetaiotaomicron	DMSO	Control	Control	2	H4	10	0.489
NT5004	B. thetaiotaomicron	DMSO	Control	Control	2	H5	10	0.481
NT5004	B. thetaiotaomicron	DMSO	Control	Control	2	H6	10	0.48
NT5004	B. thetaiotaomicron	DMSO	Control	Control	2	H7	10	0.464
NT5004	B. thetaiotaomicron	DMSO	Control	Control	2	H8	10	0.483
NT5004	B. thetaiotaomicron	DMSO	Control	Control	2	H9	10	0.481
NT5004	B. thetaiotaomicron	DMSO	Control	Control	1	A1	11	0.637
NT5004	B. thetaiotaomicron	DMSO	Control	Control	1	A10	11	0.605
NT5004	B. thetaiotaomicron	DMSO	Control	Control	1	A11	11	0.609
NT5004	B. thetaiotaomicron	DMSO	Control	Control	1	A12	11	0.614
NT5004	B. thetaiotaomicron	DMSO	Control	Control	1	A2	11	0.621
NT5004	B. thetaiotaomicron	DMSO	Control	Control	1	A3	11	0.607
NT5004	B. thetaiotaomicron	DMSO	Control	Control	1	A4	11	0.602
NT5004	B. thetaiotaomicron	DMSO	Control	Control	1	A5	11	0.599
NT5004	B. thetaiotaomicron	DMSO	Control	Control	1	A6	11	0.589
NT5004	B. thetaiotaomicron	DMSO	Control	Control	1	A7	11	0.585
NT5004	B. thetaiotaomicron	DMSO	Control	Control	1	A8	11	0.591
NT5004	B. thetaiotaomicron	DMSO	Control	Control	1	A9	11	0.595
NT5004	B. thetaiotaomicron	DMSO	Control	Control	1	B1	11	0.625
NT5004	B. thetaiotaomicron	DMSO	Control	Control	1	B7	11	0.603
NT5004	B. thetaiotaomicron	DMSO	Control	Control	1	C1	11	0.612
NT5004	B. thetaiotaomicron	DMSO	Control	Control	1	C7	11	0.564
NT5004	B. thetaiotaomicron	DMSO	Control	Control	1	D1	11	0.636
NT5004	B. thetaiotaomicron	DMSO	Control	Control	1	D7	11	0.548
NT5004	B. thetaiotaomicron	DMSO	Control	Control	1	E1	11	0.612
NT5004	B. thetaiotaomicron	DMSO	Control	Control	1	E7	11	0.55
NT5004	B. thetaiotaomicron	DMSO	Control	Control	1	F1	11	0.622
NT5004	B. thetaiotaomicron	DMSO	Control	Control	1	F7	11	0.571
NT5004	B. thetaiotaomicron	DMSO	Control	Control	1	G1	11	0.627
NT5004	B. thetaiotaomicron	DMSO	Control	Control	1	G7	11	0.551
NT5004	B. thetaiotaomicron	DMSO	Control	Control	1	H1	11	0.7
NT5004	B. thetaiotaomicron	DMSO	Control	Control	1	H10	11	0.648
NT5004	B. thetaiotaomicron	DMSO	Control	Control	1	H11	11	0.653
NT5004	B. thetaiotaomicron	DMSO	Control	Control	1	H12	11	0.657
NT5004	B. thetaiotaomicron	DMSO	Control	Control	1	H2	11	0.658
NT5004	B. thetaiotaomicron	DMSO	Control	Control	1	H3	11	0.643
NT5004	B. thetaiotaomicron	DMSO	Control	Control	1	H4	11	0.659
NT5004	B. thetaiotaomicron	DMSO	Control	Control	1	H5	11	0.648
NT5004	B. thetaiotaomicron	DMSO	Control	Control	1	H6	11	0.638
NT5004	B. thetaiotaomicron	DMSO	Control	Control	1	H7	11	0.63
NT5004	B. thetaiotaomicron	DMSO	Control	Control	1	H8	11	0.646
NT5004	B. thetaiotaomicron	DMSO	Control	Control	1	H9	11	0.642
NT5004	B. thetaiotaomicron	DMSO	Control	Control	2	A1	11	0.641
NT5004	B. thetaiotaomicron	DMSO	Control	Control	2	A10	11	0.613
NT5004	B. thetaiotaomicron	DMSO	Control	Control	2	A11	11	0.62
NT5004	B. thetaiotaomicron	DMSO	Control	Control	2	A12	11	0.623
NT5004	B. thetaiotaomicron	DMSO	Control	Control	2	A2	11	0.626
NT5004	B. thetaiotaomicron	DMSO	Control	Control	2	A3	11	0.617
NT5004	B. thetaiotaomicron	DMSO	Control	Control	2	A4	11	0.62
NT5004	B. thetaiotaomicron	DMSO	Control	Control	2	A5	11	0.626
NT5004	B. thetaiotaomicron	DMSO	Control	Control	2	A6	11	0.614
NT5004	B. thetaiotaomicron	DMSO	Control	Control	2	A7	11	0.603
NT5004	B. thetaiotaomicron	DMSO	Control	Control	2	A8	11	0.609
NT5004	B. thetaiotaomicron	DMSO	Control	Control	2	A9	11	0.606
NT5004	B. thetaiotaomicron	DMSO	Control	Control	2	B1	11	0.626
NT5004	B. thetaiotaomicron	DMSO	Control	Control	2	B7	11	0.557
NT5004	B. thetaiotaomicron	DMSO	Control	Control	2	C1	11	0.635
NT5004	B. thetaiotaomicron	DMSO	Control	Control	2	C7	11	0.568
NT5004	B. thetaiotaomicron	DMSO	Control	Control	2	D1	11	0.604
NT5004	B. thetaiotaomicron	DMSO	Control	Control	2	D7	11	0.51
NT5004	B. thetaiotaomicron	DMSO	Control	Control	2	E1	11	0.625
NT5004	B. thetaiotaomicron	DMSO	Control	Control	2	E7	11	0.529
NT5004	B. thetaiotaomicron	DMSO	Control	Control	2	F1	11	0.618
NT5004	B. thetaiotaomicron	DMSO	Control	Control	2	F7	11	0.544
NT5004	B. thetaiotaomicron	DMSO	Control	Control	2	G1	11	0.614
NT5004	B. thetaiotaomicron	DMSO	Control	Control	2	G7	11	0.565
NT5004	B. thetaiotaomicron	DMSO	Control	Control	2	H1	11	0.615
NT5004	B. thetaiotaomicron	DMSO	Control	Control	2	H10	11	0.595
NT5004	B. thetaiotaomicron	DMSO	Control	Control	2	H11	11	0.587
NT5004	B. thetaiotaomicron	DMSO	Control	Control	2	H12	11	0.634
NT5004	B. thetaiotaomicron	DMSO	Control	Control	2	H2	11	0.598
NT5004	B. thetaiotaomicron	DMSO	Control	Control	2	H3	11	0.582
NT5004	B. thetaiotaomicron	DMSO	Control	Control	2	H4	11	0.581
NT5004	B. thetaiotaomicron	DMSO	Control	Control	2	H5	11	0.574
NT5004	B. thetaiotaomicron	DMSO	Control	Control	2	H6	11	0.575
NT5004	B. thetaiotaomicron	DMSO	Control	Control	2	H7	11	0.558
NT5004	B. thetaiotaomicron	DMSO	Control	Control	2	H8	11	0.574
NT5004	B. thetaiotaomicron	DMSO	Control	Control	2	H9	11	0.571
NT5004	B. thetaiotaomicron	DMSO	Control	Control	1	A1	12	0.676
NT5004	B. thetaiotaomicron	DMSO	Control	Control	1	A10	12	0.656
NT5004	B. thetaiotaomicron	DMSO	Control	Control	1	A11	12	0.655
NT5004	B. thetaiotaomicron	DMSO	Control	Control	1	A12	12	0.651
NT5004	B. thetaiotaomicron	DMSO	Control	Control	1	A2	12	0.666
NT5004	B. thetaiotaomicron	DMSO	Control	Control	1	A3	12	0.657
NT5004	B. thetaiotaomicron	DMSO	Control	Control	1	A4	12	0.655
NT5004	B. thetaiotaomicron	DMSO	Control	Control	1	A5	12	0.654
NT5004	B. thetaiotaomicron	DMSO	Control	Control	1	A6	12	0.65
NT5004	B. thetaiotaomicron	DMSO	Control	Control	1	A7	12	0.645
NT5004	B. thetaiotaomicron	DMSO	Control	Control	1	A8	12	0.649
NT5004	B. thetaiotaomicron	DMSO	Control	Control	1	A9	12	0.65
NT5004	B. thetaiotaomicron	DMSO	Control	Control	1	B1	12	0.676
NT5004	B. thetaiotaomicron	DMSO	Control	Control	1	B7	12	0.675
NT5004	B. thetaiotaomicron	DMSO	Control	Control	1	C1	12	0.669
NT5004	B. thetaiotaomicron	DMSO	Control	Control	1	C7	12	0.643
NT5004	B. thetaiotaomicron	DMSO	Control	Control	1	D1	12	0.693
NT5004	B. thetaiotaomicron	DMSO	Control	Control	1	D7	12	0.631
NT5004	B. thetaiotaomicron	DMSO	Control	Control	1	E1	12	0.671
NT5004	B. thetaiotaomicron	DMSO	Control	Control	1	E7	12	0.635
NT5004	B. thetaiotaomicron	DMSO	Control	Control	1	F1	12	0.684
NT5004	B. thetaiotaomicron	DMSO	Control	Control	1	F7	12	0.649
NT5004	B. thetaiotaomicron	DMSO	Control	Control	1	G1	12	0.684
NT5004	B. thetaiotaomicron	DMSO	Control	Control	1	G7	12	0.627
NT5004	B. thetaiotaomicron	DMSO	Control	Control	1	H1	12	0.743
NT5004	B. thetaiotaomicron	DMSO	Control	Control	1	H10	12	0.701
NT5004	B. thetaiotaomicron	DMSO	Control	Control	1	H11	12	0.701
NT5004	B. thetaiotaomicron	DMSO	Control	Control	1	H12	12	0.699
NT5004	B. thetaiotaomicron	DMSO	Control	Control	1	H2	12	0.711
NT5004	B. thetaiotaomicron	DMSO	Control	Control	1	H3	12	0.701
NT5004	B. thetaiotaomicron	DMSO	Control	Control	1	H4	12	0.719
NT5004	B. thetaiotaomicron	DMSO	Control	Control	1	H5	12	0.71
NT5004	B. thetaiotaomicron	DMSO	Control	Control	1	H6	12	0.7
NT5004	B. thetaiotaomicron	DMSO	Control	Control	1	H7	12	0.692
NT5004	B. thetaiotaomicron	DMSO	Control	Control	1	H8	12	0.704
NT5004	B. thetaiotaomicron	DMSO	Control	Control	1	H9	12	0.699
NT5004	B. thetaiotaomicron	DMSO	Control	Control	2	A1	12	0.678
NT5004	B. thetaiotaomicron	DMSO	Control	Control	2	A10	12	0.662
NT5004	B. thetaiotaomicron	DMSO	Control	Control	2	A11	12	0.663
NT5004	B. thetaiotaomicron	DMSO	Control	Control	2	A12	12	0.66
NT5004	B. thetaiotaomicron	DMSO	Control	Control	2	A2	12	0.673
NT5004	B. thetaiotaomicron	DMSO	Control	Control	2	A3	12	0.671
NT5004	B. thetaiotaomicron	DMSO	Control	Control	2	A4	12	0.673
NT5004	B. thetaiotaomicron	DMSO	Control	Control	2	A5	12	0.677
NT5004	B. thetaiotaomicron	DMSO	Control	Control	2	A6	12	0.668
NT5004	B. thetaiotaomicron	DMSO	Control	Control	2	A7	12	0.66
NT5004	B. thetaiotaomicron	DMSO	Control	Control	2	A8	12	0.661
NT5004	B. thetaiotaomicron	DMSO	Control	Control	2	A9	12	0.659
NT5004	B. thetaiotaomicron	DMSO	Control	Control	2	B1	12	0.678
NT5004	B. thetaiotaomicron	DMSO	Control	Control	2	B7	12	0.63
NT5004	B. thetaiotaomicron	DMSO	Control	Control	2	C1	12	0.69
NT5004	B. thetaiotaomicron	DMSO	Control	Control	2	C7	12	0.647
NT5004	B. thetaiotaomicron	DMSO	Control	Control	2	D1	12	0.665
NT5004	B. thetaiotaomicron	DMSO	Control	Control	2	D7	12	0.595
NT5004	B. thetaiotaomicron	DMSO	Control	Control	2	E1	12	0.687
NT5004	B. thetaiotaomicron	DMSO	Control	Control	2	E7	12	0.613
NT5004	B. thetaiotaomicron	DMSO	Control	Control	2	F1	12	0.679
NT5004	B. thetaiotaomicron	DMSO	Control	Control	2	F7	12	0.627
NT5004	B. thetaiotaomicron	DMSO	Control	Control	2	G1	12	0.671
NT5004	B. thetaiotaomicron	DMSO	Control	Control	2	G7	12	0.639
NT5004	B. thetaiotaomicron	DMSO	Control	Control	2	H1	12	0.666
NT5004	B. thetaiotaomicron	DMSO	Control	Control	2	H10	12	0.654
NT5004	B. thetaiotaomicron	DMSO	Control	Control	2	H11	12	0.644
NT5004	B. thetaiotaomicron	DMSO	Control	Control	2	H12	12	0.679
NT5004	B. thetaiotaomicron	DMSO	Control	Control	2	H2	12	0.656
NT5004	B. thetaiotaomicron	DMSO	Control	Control	2	H3	12	0.644
NT5004	B. thetaiotaomicron	DMSO	Control	Control	2	H4	12	0.646
NT5004	B. thetaiotaomicron	DMSO	Control	Control	2	H5	12	0.64
NT5004	B. thetaiotaomicron	DMSO	Control	Control	2	H6	12	0.642
NT5004	B. thetaiotaomicron	DMSO	Control	Control	2	H7	12	0.626
NT5004	B. thetaiotaomicron	DMSO	Control	Control	2	H8	12	0.637
NT5004	B. thetaiotaomicron	DMSO	Control	Control	2	H9	12	0.636
NT5004	B. thetaiotaomicron	DMSO	Control	Control	1	A1	13	0.683
NT5004	B. thetaiotaomicron	DMSO	Control	Control	1	A10	13	0.672
NT5004	B. thetaiotaomicron	DMSO	Control	Control	1	A11	13	0.669
NT5004	B. thetaiotaomicron	DMSO	Control	Control	1	A12	13	0.658
NT5004	B. thetaiotaomicron	DMSO	Control	Control	1	A2	13	0.681
NT5004	B. thetaiotaomicron	DMSO	Control	Control	1	A3	13	0.679
NT5004	B. thetaiotaomicron	DMSO	Control	Control	1	A4	13	0.676
NT5004	B. thetaiotaomicron	DMSO	Control	Control	1	A5	13	0.676
NT5004	B. thetaiotaomicron	DMSO	Control	Control	1	A6	13	0.673
NT5004	B. thetaiotaomicron	DMSO	Control	Control	1	A7	13	0.669
NT5004	B. thetaiotaomicron	DMSO	Control	Control	1	A8	13	0.672
NT5004	B. thetaiotaomicron	DMSO	Control	Control	1	A9	13	0.671
NT5004	B. thetaiotaomicron	DMSO	Control	Control	1	B1	13	0.695
NT5004	B. thetaiotaomicron	DMSO	Control	Control	1	B7	13	0.715
NT5004	B. thetaiotaomicron	DMSO	Control	Control	1	C1	13	0.696
NT5004	B. thetaiotaomicron	DMSO	Control	Control	1	C7	13	0.693
NT5004	B. thetaiotaomicron	DMSO	Control	Control	1	D1	13	0.719
NT5004	B. thetaiotaomicron	DMSO	Control	Control	1	D7	13	0.686
NT5004	B. thetaiotaomicron	DMSO	Control	Control	1	E1	13	0.701
NT5004	B. thetaiotaomicron	DMSO	Control	Control	1	E7	13	0.692
NT5004	B. thetaiotaomicron	DMSO	Control	Control	1	F1	13	0.712
NT5004	B. thetaiotaomicron	DMSO	Control	Control	1	F7	13	0.7
NT5004	B. thetaiotaomicron	DMSO	Control	Control	1	G1	13	0.707
NT5004	B. thetaiotaomicron	DMSO	Control	Control	1	G7	13	0.672
NT5004	B. thetaiotaomicron	DMSO	Control	Control	1	H1	13	0.755
NT5004	B. thetaiotaomicron	DMSO	Control	Control	1	H10	13	0.725
NT5004	B. thetaiotaomicron	DMSO	Control	Control	1	H11	13	0.719
NT5004	B. thetaiotaomicron	DMSO	Control	Control	1	H12	13	0.707
NT5004	B. thetaiotaomicron	DMSO	Control	Control	1	H2	13	0.732
NT5004	B. thetaiotaomicron	DMSO	Control	Control	1	H3	13	0.73
NT5004	B. thetaiotaomicron	DMSO	Control	Control	1	H4	13	0.747
NT5004	B. thetaiotaomicron	DMSO	Control	Control	1	H5	13	0.738
NT5004	B. thetaiotaomicron	DMSO	Control	Control	1	H6	13	0.731
NT5004	B. thetaiotaomicron	DMSO	Control	Control	1	H7	13	0.723
NT5004	B. thetaiotaomicron	DMSO	Control	Control	1	H8	13	0.73
NT5004	B. thetaiotaomicron	DMSO	Control	Control	1	H9	13	0.723
NT5004	B. thetaiotaomicron	DMSO	Control	Control	2	A1	13	0.682
NT5004	B. thetaiotaomicron	DMSO	Control	Control	2	A10	13	0.678
NT5004	B. thetaiotaomicron	DMSO	Control	Control	2	A11	13	0.672
NT5004	B. thetaiotaomicron	DMSO	Control	Control	2	A12	13	0.663
NT5004	B. thetaiotaomicron	DMSO	Control	Control	2	A2	13	0.687
NT5004	B. thetaiotaomicron	DMSO	Control	Control	2	A3	13	0.689
NT5004	B. thetaiotaomicron	DMSO	Control	Control	2	A4	13	0.692
NT5004	B. thetaiotaomicron	DMSO	Control	Control	2	A5	13	0.696
NT5004	B. thetaiotaomicron	DMSO	Control	Control	2	A6	13	0.688
NT5004	B. thetaiotaomicron	DMSO	Control	Control	2	A7	13	0.68
NT5004	B. thetaiotaomicron	DMSO	Control	Control	2	A8	13	0.679
NT5004	B. thetaiotaomicron	DMSO	Control	Control	2	A9	13	0.677
NT5004	B. thetaiotaomicron	DMSO	Control	Control	2	B1	13	0.696
NT5004	B. thetaiotaomicron	DMSO	Control	Control	2	B7	13	0.672
NT5004	B. thetaiotaomicron	DMSO	Control	Control	2	C1	13	0.714
NT5004	B. thetaiotaomicron	DMSO	Control	Control	2	C7	13	0.696
NT5004	B. thetaiotaomicron	DMSO	Control	Control	2	D1	13	0.695
NT5004	B. thetaiotaomicron	DMSO	Control	Control	2	D7	13	0.652
NT5004	B. thetaiotaomicron	DMSO	Control	Control	2	E1	13	0.719
NT5004	B. thetaiotaomicron	DMSO	Control	Control	2	E7	13	0.67
NT5004	B. thetaiotaomicron	DMSO	Control	Control	2	F1	13	0.708
NT5004	B. thetaiotaomicron	DMSO	Control	Control	2	F7	13	0.68
NT5004	B. thetaiotaomicron	DMSO	Control	Control	2	G1	13	0.698
NT5004	B. thetaiotaomicron	DMSO	Control	Control	2	G7	13	0.684
NT5004	B. thetaiotaomicron	DMSO	Control	Control	2	H1	13	0.685
NT5004	B. thetaiotaomicron	DMSO	Control	Control	2	H10	13	0.681
NT5004	B. thetaiotaomicron	DMSO	Control	Control	2	H11	13	0.667
NT5004	B. thetaiotaomicron	DMSO	Control	Control	2	H12	13	0.692
NT5004	B. thetaiotaomicron	DMSO	Control	Control	2	H2	13	0.681
NT5004	B. thetaiotaomicron	DMSO	Control	Control	2	H3	13	0.677
NT5004	B. thetaiotaomicron	DMSO	Control	Control	2	H4	13	0.677
NT5004	B. thetaiotaomicron	DMSO	Control	Control	2	H5	13	0.674
NT5004	B. thetaiotaomicron	DMSO	Control	Control	2	H6	13	0.676
NT5004	B. thetaiotaomicron	DMSO	Control	Control	2	H7	13	0.661
NT5004	B. thetaiotaomicron	DMSO	Control	Control	2	H8	13	0.671
NT5004	B. thetaiotaomicron	DMSO	Control	Control	2	H9	13	0.666
NT5004	B. thetaiotaomicron	DMSO	Control	Control	1	A1	14	0.673
NT5004	B. thetaiotaomicron	DMSO	Control	Control	1	A10	14	0.666
NT5004	B. thetaiotaomicron	DMSO	Control	Control	1	A11	14	0.662
NT5004	B. thetaiotaomicron	DMSO	Control	Control	1	A12	14	0.649
NT5004	B. thetaiotaomicron	DMSO	Control	Control	1	A2	14	0.676
NT5004	B. thetaiotaomicron	DMSO	Control	Control	1	A3	14	0.676
NT5004	B. thetaiotaomicron	DMSO	Control	Control	1	A4	14	0.675
NT5004	B. thetaiotaomicron	DMSO	Control	Control	1	A5	14	0.676
NT5004	B. thetaiotaomicron	DMSO	Control	Control	1	A6	14	0.673
NT5004	B. thetaiotaomicron	DMSO	Control	Control	1	A7	14	0.67
NT5004	B. thetaiotaomicron	DMSO	Control	Control	1	A8	14	0.67
NT5004	B. thetaiotaomicron	DMSO	Control	Control	1	A9	14	0.669
NT5004	B. thetaiotaomicron	DMSO	Control	Control	1	B1	14	0.691
NT5004	B. thetaiotaomicron	DMSO	Control	Control	1	B7	14	0.725
NT5004	B. thetaiotaomicron	DMSO	Control	Control	1	C1	14	0.696
NT5004	B. thetaiotaomicron	DMSO	Control	Control	1	C7	14	0.715
NT5004	B. thetaiotaomicron	DMSO	Control	Control	1	D1	14	0.72
NT5004	B. thetaiotaomicron	DMSO	Control	Control	1	D7	14	0.715
NT5004	B. thetaiotaomicron	DMSO	Control	Control	1	E1	14	0.704
NT5004	B. thetaiotaomicron	DMSO	Control	Control	1	E7	14	0.719
NT5004	B. thetaiotaomicron	DMSO	Control	Control	1	F1	14	0.712
NT5004	B. thetaiotaomicron	DMSO	Control	Control	1	F7	14	0.725
NT5004	B. thetaiotaomicron	DMSO	Control	Control	1	G1	14	0.705
NT5004	B. thetaiotaomicron	DMSO	Control	Control	1	G7	14	0.693
NT5004	B. thetaiotaomicron	DMSO	Control	Control	1	H1	14	0.744
NT5004	B. thetaiotaomicron	DMSO	Control	Control	1	H10	14	0.72
NT5004	B. thetaiotaomicron	DMSO	Control	Control	1	H11	14	0.714
NT5004	B. thetaiotaomicron	DMSO	Control	Control	1	H12	14	0.699
NT5004	B. thetaiotaomicron	DMSO	Control	Control	1	H2	14	0.728
NT5004	B. thetaiotaomicron	DMSO	Control	Control	1	H3	14	0.731
NT5004	B. thetaiotaomicron	DMSO	Control	Control	1	H4	14	0.749
NT5004	B. thetaiotaomicron	DMSO	Control	Control	1	H5	14	0.741
NT5004	B. thetaiotaomicron	DMSO	Control	Control	1	H6	14	0.736
NT5004	B. thetaiotaomicron	DMSO	Control	Control	1	H7	14	0.73
NT5004	B. thetaiotaomicron	DMSO	Control	Control	1	H8	14	0.732
NT5004	B. thetaiotaomicron	DMSO	Control	Control	1	H9	14	0.723
NT5004	B. thetaiotaomicron	DMSO	Control	Control	2	A1	14	0.673
NT5004	B. thetaiotaomicron	DMSO	Control	Control	2	A10	14	0.671
NT5004	B. thetaiotaomicron	DMSO	Control	Control	2	A11	14	0.664
NT5004	B. thetaiotaomicron	DMSO	Control	Control	2	A12	14	0.656
NT5004	B. thetaiotaomicron	DMSO	Control	Control	2	A2	14	0.681
NT5004	B. thetaiotaomicron	DMSO	Control	Control	2	A3	14	0.684
NT5004	B. thetaiotaomicron	DMSO	Control	Control	2	A4	14	0.689
NT5004	B. thetaiotaomicron	DMSO	Control	Control	2	A5	14	0.693
NT5004	B. thetaiotaomicron	DMSO	Control	Control	2	A6	14	0.685
NT5004	B. thetaiotaomicron	DMSO	Control	Control	2	A7	14	0.678
NT5004	B. thetaiotaomicron	DMSO	Control	Control	2	A8	14	0.677
NT5004	B. thetaiotaomicron	DMSO	Control	Control	2	A9	14	0.673
NT5004	B. thetaiotaomicron	DMSO	Control	Control	2	B1	14	0.691
NT5004	B. thetaiotaomicron	DMSO	Control	Control	2	B7	14	0.688
NT5004	B. thetaiotaomicron	DMSO	Control	Control	2	C1	14	0.713
NT5004	B. thetaiotaomicron	DMSO	Control	Control	2	C7	14	0.718
NT5004	B. thetaiotaomicron	DMSO	Control	Control	2	D1	14	0.701
NT5004	B. thetaiotaomicron	DMSO	Control	Control	2	D7	14	0.683
NT5004	B. thetaiotaomicron	DMSO	Control	Control	2	E1	14	0.723
NT5004	B. thetaiotaomicron	DMSO	Control	Control	2	E7	14	0.701
NT5004	B. thetaiotaomicron	DMSO	Control	Control	2	F1	14	0.711
NT5004	B. thetaiotaomicron	DMSO	Control	Control	2	F7	14	0.707
NT5004	B. thetaiotaomicron	DMSO	Control	Control	2	G1	14	0.698
NT5004	B. thetaiotaomicron	DMSO	Control	Control	2	G7	14	0.702
NT5004	B. thetaiotaomicron	DMSO	Control	Control	2	H1	14	0.679
NT5004	B. thetaiotaomicron	DMSO	Control	Control	2	H10	14	0.685
NT5004	B. thetaiotaomicron	DMSO	Control	Control	2	H11	14	0.67
NT5004	B. thetaiotaomicron	DMSO	Control	Control	2	H12	14	0.685
NT5004	B. thetaiotaomicron	DMSO	Control	Control	2	H2	14	0.684
NT5004	B. thetaiotaomicron	DMSO	Control	Control	2	H3	14	0.687
NT5004	B. thetaiotaomicron	DMSO	Control	Control	2	H4	14	0.685
NT5004	B. thetaiotaomicron	DMSO	Control	Control	2	H5	14	0.686
NT5004	B. thetaiotaomicron	DMSO	Control	Control	2	H6	14	0.688
NT5004	B. thetaiotaomicron	DMSO	Control	Control	2	H7	14	0.673
NT5004	B. thetaiotaomicron	DMSO	Control	Control	2	H8	14	0.681
NT5004	B. thetaiotaomicron	DMSO	Control	Control	2	H9	14	0.673
NT5004	B. thetaiotaomicron	DMSO	Control	Control	1	A1	15	0.669
NT5004	B. thetaiotaomicron	DMSO	Control	Control	1	A10	15	0.658
NT5004	B. thetaiotaomicron	DMSO	Control	Control	1	A11	15	0.656
NT5004	B. thetaiotaomicron	DMSO	Control	Control	1	A12	15	0.649
NT5004	B. thetaiotaomicron	DMSO	Control	Control	1	A2	15	0.667
NT5004	B. thetaiotaomicron	DMSO	Control	Control	1	A3	15	0.666
NT5004	B. thetaiotaomicron	DMSO	Control	Control	1	A4	15	0.666
NT5004	B. thetaiotaomicron	DMSO	Control	Control	1	A5	15	0.666
NT5004	B. thetaiotaomicron	DMSO	Control	Control	1	A6	15	0.663
NT5004	B. thetaiotaomicron	DMSO	Control	Control	1	A7	15	0.658
NT5004	B. thetaiotaomicron	DMSO	Control	Control	1	A8	15	0.659
NT5004	B. thetaiotaomicron	DMSO	Control	Control	1	A9	15	0.659
NT5004	B. thetaiotaomicron	DMSO	Control	Control	1	B1	15	0.682
NT5004	B. thetaiotaomicron	DMSO	Control	Control	1	B7	15	0.716
NT5004	B. thetaiotaomicron	DMSO	Control	Control	1	C1	15	0.684
NT5004	B. thetaiotaomicron	DMSO	Control	Control	1	C7	15	0.716
NT5004	B. thetaiotaomicron	DMSO	Control	Control	1	D1	15	0.708
NT5004	B. thetaiotaomicron	DMSO	Control	Control	1	D7	15	0.718
NT5004	B. thetaiotaomicron	DMSO	Control	Control	1	E1	15	0.694
NT5004	B. thetaiotaomicron	DMSO	Control	Control	1	E7	15	0.724
NT5004	B. thetaiotaomicron	DMSO	Control	Control	1	F1	15	0.702
NT5004	B. thetaiotaomicron	DMSO	Control	Control	1	F7	15	0.729
NT5004	B. thetaiotaomicron	DMSO	Control	Control	1	G1	15	0.696
NT5004	B. thetaiotaomicron	DMSO	Control	Control	1	G7	15	0.691
NT5004	B. thetaiotaomicron	DMSO	Control	Control	1	H1	15	0.735
NT5004	B. thetaiotaomicron	DMSO	Control	Control	1	H10	15	0.707
NT5004	B. thetaiotaomicron	DMSO	Control	Control	1	H11	15	0.704
NT5004	B. thetaiotaomicron	DMSO	Control	Control	1	H12	15	0.694
NT5004	B. thetaiotaomicron	DMSO	Control	Control	1	H2	15	0.716
NT5004	B. thetaiotaomicron	DMSO	Control	Control	1	H3	15	0.718
NT5004	B. thetaiotaomicron	DMSO	Control	Control	1	H4	15	0.736
NT5004	B. thetaiotaomicron	DMSO	Control	Control	1	H5	15	0.73
NT5004	B. thetaiotaomicron	DMSO	Control	Control	1	H6	15	0.725
NT5004	B. thetaiotaomicron	DMSO	Control	Control	1	H7	15	0.721
NT5004	B. thetaiotaomicron	DMSO	Control	Control	1	H8	15	0.72
NT5004	B. thetaiotaomicron	DMSO	Control	Control	1	H9	15	0.711
NT5004	B. thetaiotaomicron	DMSO	Control	Control	2	A1	15	0.672
NT5004	B. thetaiotaomicron	DMSO	Control	Control	2	A10	15	0.664
NT5004	B. thetaiotaomicron	DMSO	Control	Control	2	A11	15	0.659
NT5004	B. thetaiotaomicron	DMSO	Control	Control	2	A12	15	0.658
NT5004	B. thetaiotaomicron	DMSO	Control	Control	2	A2	15	0.674
NT5004	B. thetaiotaomicron	DMSO	Control	Control	2	A3	15	0.676
NT5004	B. thetaiotaomicron	DMSO	Control	Control	2	A4	15	0.679
NT5004	B. thetaiotaomicron	DMSO	Control	Control	2	A5	15	0.681
NT5004	B. thetaiotaomicron	DMSO	Control	Control	2	A6	15	0.675
NT5004	B. thetaiotaomicron	DMSO	Control	Control	2	A7	15	0.669
NT5004	B. thetaiotaomicron	DMSO	Control	Control	2	A8	15	0.667
NT5004	B. thetaiotaomicron	DMSO	Control	Control	2	A9	15	0.665
NT5004	B. thetaiotaomicron	DMSO	Control	Control	2	B1	15	0.682
NT5004	B. thetaiotaomicron	DMSO	Control	Control	2	B7	15	0.682
NT5004	B. thetaiotaomicron	DMSO	Control	Control	2	C1	15	0.702
NT5004	B. thetaiotaomicron	DMSO	Control	Control	2	C7	15	0.719
NT5004	B. thetaiotaomicron	DMSO	Control	Control	2	D1	15	0.691
NT5004	B. thetaiotaomicron	DMSO	Control	Control	2	D7	15	0.693
NT5004	B. thetaiotaomicron	DMSO	Control	Control	2	E1	15	0.712
NT5004	B. thetaiotaomicron	DMSO	Control	Control	2	E7	15	0.709
NT5004	B. thetaiotaomicron	DMSO	Control	Control	2	F1	15	0.701
NT5004	B. thetaiotaomicron	DMSO	Control	Control	2	F7	15	0.713
NT5004	B. thetaiotaomicron	DMSO	Control	Control	2	G1	15	0.688
NT5004	B. thetaiotaomicron	DMSO	Control	Control	2	G7	15	0.704
NT5004	B. thetaiotaomicron	DMSO	Control	Control	2	H1	15	0.67
NT5004	B. thetaiotaomicron	DMSO	Control	Control	2	H10	15	0.676
NT5004	B. thetaiotaomicron	DMSO	Control	Control	2	H11	15	0.662
NT5004	B. thetaiotaomicron	DMSO	Control	Control	2	H12	15	0.68
NT5004	B. thetaiotaomicron	DMSO	Control	Control	2	H2	15	0.675
NT5004	B. thetaiotaomicron	DMSO	Control	Control	2	H3	15	0.676
NT5004	B. thetaiotaomicron	DMSO	Control	Control	2	H4	15	0.678
NT5004	B. thetaiotaomicron	DMSO	Control	Control	2	H5	15	0.678
NT5004	B. thetaiotaomicron	DMSO	Control	Control	2	H6	15	0.681
NT5004	B. thetaiotaomicron	DMSO	Control	Control	2	H7	15	0.667
NT5004	B. thetaiotaomicron	DMSO	Control	Control	2	H8	15	0.675
NT5004	B. thetaiotaomicron	DMSO	Control	Control	2	H9	15	0.664
NT5004	B. thetaiotaomicron	DMSO	Control	Control	1	A1	16	0.674
NT5004	B. thetaiotaomicron	DMSO	Control	Control	1	A10	16	0.661
NT5004	B. thetaiotaomicron	DMSO	Control	Control	1	A11	16	0.661
NT5004	B. thetaiotaomicron	DMSO	Control	Control	1	A12	16	0.657
NT5004	B. thetaiotaomicron	DMSO	Control	Control	1	A2	16	0.667
NT5004	B. thetaiotaomicron	DMSO	Control	Control	1	A3	16	0.664
NT5004	B. thetaiotaomicron	DMSO	Control	Control	1	A4	16	0.663
NT5004	B. thetaiotaomicron	DMSO	Control	Control	1	A5	16	0.664
NT5004	B. thetaiotaomicron	DMSO	Control	Control	1	A6	16	0.661
NT5004	B. thetaiotaomicron	DMSO	Control	Control	1	A7	16	0.657
NT5004	B. thetaiotaomicron	DMSO	Control	Control	1	A8	16	0.659
NT5004	B. thetaiotaomicron	DMSO	Control	Control	1	A9	16	0.661
NT5004	B. thetaiotaomicron	DMSO	Control	Control	1	B1	16	0.682
NT5004	B. thetaiotaomicron	DMSO	Control	Control	1	B7	16	0.706
NT5004	B. thetaiotaomicron	DMSO	Control	Control	1	C1	16	0.68
NT5004	B. thetaiotaomicron	DMSO	Control	Control	1	C7	16	0.706
NT5004	B. thetaiotaomicron	DMSO	Control	Control	1	D1	16	0.7
NT5004	B. thetaiotaomicron	DMSO	Control	Control	1	D7	16	0.709
NT5004	B. thetaiotaomicron	DMSO	Control	Control	1	E1	16	0.687
NT5004	B. thetaiotaomicron	DMSO	Control	Control	1	E7	16	0.716
NT5004	B. thetaiotaomicron	DMSO	Control	Control	1	F1	16	0.697
NT5004	B. thetaiotaomicron	DMSO	Control	Control	1	F7	16	0.72
NT5004	B. thetaiotaomicron	DMSO	Control	Control	1	G1	16	0.692
NT5004	B. thetaiotaomicron	DMSO	Control	Control	1	G7	16	0.68
NT5004	B. thetaiotaomicron	DMSO	Control	Control	1	H1	16	0.737
NT5004	B. thetaiotaomicron	DMSO	Control	Control	1	H10	16	0.704
NT5004	B. thetaiotaomicron	DMSO	Control	Control	1	H11	16	0.704
NT5004	B. thetaiotaomicron	DMSO	Control	Control	1	H12	16	0.699
NT5004	B. thetaiotaomicron	DMSO	Control	Control	1	H2	16	0.712
NT5004	B. thetaiotaomicron	DMSO	Control	Control	1	H3	16	0.711
NT5004	B. thetaiotaomicron	DMSO	Control	Control	1	H4	16	0.727
NT5004	B. thetaiotaomicron	DMSO	Control	Control	1	H5	16	0.721
NT5004	B. thetaiotaomicron	DMSO	Control	Control	1	H6	16	0.715
NT5004	B. thetaiotaomicron	DMSO	Control	Control	1	H7	16	0.713
NT5004	B. thetaiotaomicron	DMSO	Control	Control	1	H8	16	0.713
NT5004	B. thetaiotaomicron	DMSO	Control	Control	1	H9	16	0.705
NT5004	B. thetaiotaomicron	DMSO	Control	Control	2	A1	16	0.678
NT5004	B. thetaiotaomicron	DMSO	Control	Control	2	A10	16	0.668
NT5004	B. thetaiotaomicron	DMSO	Control	Control	2	A11	16	0.667
NT5004	B. thetaiotaomicron	DMSO	Control	Control	2	A12	16	0.668
NT5004	B. thetaiotaomicron	DMSO	Control	Control	2	A2	16	0.679
NT5004	B. thetaiotaomicron	DMSO	Control	Control	2	A3	16	0.679
NT5004	B. thetaiotaomicron	DMSO	Control	Control	2	A4	16	0.68
NT5004	B. thetaiotaomicron	DMSO	Control	Control	2	A5	16	0.68
NT5004	B. thetaiotaomicron	DMSO	Control	Control	2	A6	16	0.676
NT5004	B. thetaiotaomicron	DMSO	Control	Control	2	A7	16	0.669
NT5004	B. thetaiotaomicron	DMSO	Control	Control	2	A8	16	0.666
NT5004	B. thetaiotaomicron	DMSO	Control	Control	2	A9	16	0.669
NT5004	B. thetaiotaomicron	DMSO	Control	Control	2	B1	16	0.681
NT5004	B. thetaiotaomicron	DMSO	Control	Control	2	B7	16	0.673
NT5004	B. thetaiotaomicron	DMSO	Control	Control	2	C1	16	0.696
NT5004	B. thetaiotaomicron	DMSO	Control	Control	2	C7	16	0.708
NT5004	B. thetaiotaomicron	DMSO	Control	Control	2	D1	16	0.685
NT5004	B. thetaiotaomicron	DMSO	Control	Control	2	D7	16	0.685
NT5004	B. thetaiotaomicron	DMSO	Control	Control	2	E1	16	0.706
NT5004	B. thetaiotaomicron	DMSO	Control	Control	2	E7	16	0.703
NT5004	B. thetaiotaomicron	DMSO	Control	Control	2	F1	16	0.696
NT5004	B. thetaiotaomicron	DMSO	Control	Control	2	F7	16	0.705
NT5004	B. thetaiotaomicron	DMSO	Control	Control	2	G1	16	0.683
NT5004	B. thetaiotaomicron	DMSO	Control	Control	2	G7	16	0.691
NT5004	B. thetaiotaomicron	DMSO	Control	Control	2	H1	16	0.671
NT5004	B. thetaiotaomicron	DMSO	Control	Control	2	H10	16	0.672
NT5004	B. thetaiotaomicron	DMSO	Control	Control	2	H11	16	0.661
NT5004	B. thetaiotaomicron	DMSO	Control	Control	2	H12	16	0.685
NT5004	B. thetaiotaomicron	DMSO	Control	Control	2	H2	16	0.671
NT5004	B. thetaiotaomicron	DMSO	Control	Control	2	H3	16	0.67
NT5004	B. thetaiotaomicron	DMSO	Control	Control	2	H4	16	0.671
NT5004	B. thetaiotaomicron	DMSO	Control	Control	2	H5	16	0.671
NT5004	B. thetaiotaomicron	DMSO	Control	Control	2	H6	16	0.672
NT5004	B. thetaiotaomicron	DMSO	Control	Control	2	H7	16	0.659
NT5004	B. thetaiotaomicron	DMSO	Control	Control	2	H8	16	0.667
NT5004	B. thetaiotaomicron	DMSO	Control	Control	2	H9	16	0.657
NT5004	B. thetaiotaomicron	DMSO	Control	Control	1	A1	17	0.679
NT5004	B. thetaiotaomicron	DMSO	Control	Control	1	A10	17	0.667
NT5004	B. thetaiotaomicron	DMSO	Control	Control	1	A11	17	0.668
NT5004	B. thetaiotaomicron	DMSO	Control	Control	1	A12	17	0.662
NT5004	B. thetaiotaomicron	DMSO	Control	Control	1	A2	17	0.673
NT5004	B. thetaiotaomicron	DMSO	Control	Control	1	A3	17	0.668
NT5004	B. thetaiotaomicron	DMSO	Control	Control	1	A4	17	0.668
NT5004	B. thetaiotaomicron	DMSO	Control	Control	1	A5	17	0.668
NT5004	B. thetaiotaomicron	DMSO	Control	Control	1	A6	17	0.667
NT5004	B. thetaiotaomicron	DMSO	Control	Control	1	A7	17	0.663
NT5004	B. thetaiotaomicron	DMSO	Control	Control	1	A8	17	0.665
NT5004	B. thetaiotaomicron	DMSO	Control	Control	1	A9	17	0.667
NT5004	B. thetaiotaomicron	DMSO	Control	Control	1	B1	17	0.688
NT5004	B. thetaiotaomicron	DMSO	Control	Control	1	B7	17	0.704
NT5004	B. thetaiotaomicron	DMSO	Control	Control	1	C1	17	0.684
NT5004	B. thetaiotaomicron	DMSO	Control	Control	1	C7	17	0.698
NT5004	B. thetaiotaomicron	DMSO	Control	Control	1	D1	17	0.701
NT5004	B. thetaiotaomicron	DMSO	Control	Control	1	D7	17	0.699
NT5004	B. thetaiotaomicron	DMSO	Control	Control	1	E1	17	0.688
NT5004	B. thetaiotaomicron	DMSO	Control	Control	1	E7	17	0.705
NT5004	B. thetaiotaomicron	DMSO	Control	Control	1	F1	17	0.701
NT5004	B. thetaiotaomicron	DMSO	Control	Control	1	F7	17	0.711
NT5004	B. thetaiotaomicron	DMSO	Control	Control	1	G1	17	0.696
NT5004	B. thetaiotaomicron	DMSO	Control	Control	1	G7	17	0.673
NT5004	B. thetaiotaomicron	DMSO	Control	Control	1	H1	17	0.742
NT5004	B. thetaiotaomicron	DMSO	Control	Control	1	H10	17	0.708
NT5004	B. thetaiotaomicron	DMSO	Control	Control	1	H11	17	0.708
NT5004	B. thetaiotaomicron	DMSO	Control	Control	1	H12	17	0.705
NT5004	B. thetaiotaomicron	DMSO	Control	Control	1	H2	17	0.716
NT5004	B. thetaiotaomicron	DMSO	Control	Control	1	H3	17	0.713
NT5004	B. thetaiotaomicron	DMSO	Control	Control	1	H4	17	0.729
NT5004	B. thetaiotaomicron	DMSO	Control	Control	1	H5	17	0.722
NT5004	B. thetaiotaomicron	DMSO	Control	Control	1	H6	17	0.715
NT5004	B. thetaiotaomicron	DMSO	Control	Control	1	H7	17	0.714
NT5004	B. thetaiotaomicron	DMSO	Control	Control	1	H8	17	0.714
NT5004	B. thetaiotaomicron	DMSO	Control	Control	1	H9	17	0.708
NT5004	B. thetaiotaomicron	DMSO	Control	Control	2	A1	17	0.683
NT5004	B. thetaiotaomicron	DMSO	Control	Control	2	A10	17	0.674
NT5004	B. thetaiotaomicron	DMSO	Control	Control	2	A11	17	0.672
NT5004	B. thetaiotaomicron	DMSO	Control	Control	2	A12	17	0.673
NT5004	B. thetaiotaomicron	DMSO	Control	Control	2	A2	17	0.685
NT5004	B. thetaiotaomicron	DMSO	Control	Control	2	A3	17	0.686
NT5004	B. thetaiotaomicron	DMSO	Control	Control	2	A4	17	0.685
NT5004	B. thetaiotaomicron	DMSO	Control	Control	2	A5	17	0.686
NT5004	B. thetaiotaomicron	DMSO	Control	Control	2	A6	17	0.681
NT5004	B. thetaiotaomicron	DMSO	Control	Control	2	A7	17	0.675
NT5004	B. thetaiotaomicron	DMSO	Control	Control	2	A8	17	0.67
NT5004	B. thetaiotaomicron	DMSO	Control	Control	2	A9	17	0.675
NT5004	B. thetaiotaomicron	DMSO	Control	Control	2	B1	17	0.687
NT5004	B. thetaiotaomicron	DMSO	Control	Control	2	B7	17	0.672
NT5004	B. thetaiotaomicron	DMSO	Control	Control	2	C1	17	0.699
NT5004	B. thetaiotaomicron	DMSO	Control	Control	2	C7	17	0.699
NT5004	B. thetaiotaomicron	DMSO	Control	Control	2	D1	17	0.687
NT5004	B. thetaiotaomicron	DMSO	Control	Control	2	D7	17	0.677
NT5004	B. thetaiotaomicron	DMSO	Control	Control	2	E1	17	0.709
NT5004	B. thetaiotaomicron	DMSO	Control	Control	2	E7	17	0.692
NT5004	B. thetaiotaomicron	DMSO	Control	Control	2	F1	17	0.699
NT5004	B. thetaiotaomicron	DMSO	Control	Control	2	F7	17	0.694
NT5004	B. thetaiotaomicron	DMSO	Control	Control	2	G1	17	0.688
NT5004	B. thetaiotaomicron	DMSO	Control	Control	2	G7	17	0.682
NT5004	B. thetaiotaomicron	DMSO	Control	Control	2	H1	17	0.677
NT5004	B. thetaiotaomicron	DMSO	Control	Control	2	H10	17	0.675
NT5004	B. thetaiotaomicron	DMSO	Control	Control	2	H11	17	0.667
NT5004	B. thetaiotaomicron	DMSO	Control	Control	2	H12	17	0.691
NT5004	B. thetaiotaomicron	DMSO	Control	Control	2	H2	17	0.673
NT5004	B. thetaiotaomicron	DMSO	Control	Control	2	H3	17	0.672
NT5004	B. thetaiotaomicron	DMSO	Control	Control	2	H4	17	0.67
NT5004	B. thetaiotaomicron	DMSO	Control	Control	2	H5	17	0.669
NT5004	B. thetaiotaomicron	DMSO	Control	Control	2	H6	17	0.671
NT5004	B. thetaiotaomicron	DMSO	Control	Control	2	H7	17	0.659
NT5004	B. thetaiotaomicron	DMSO	Control	Control	2	H8	17	0.667
NT5004	B. thetaiotaomicron	DMSO	Control	Control	2	H9	17	0.659
NT5004	B. thetaiotaomicron	DMSO	Control	Control	1	A1	18	0.684
NT5004	B. thetaiotaomicron	DMSO	Control	Control	1	A10	18	0.672
NT5004	B. thetaiotaomicron	DMSO	Control	Control	1	A11	18	0.673
NT5004	B. thetaiotaomicron	DMSO	Control	Control	1	A12	18	0.667
NT5004	B. thetaiotaomicron	DMSO	Control	Control	1	A2	18	0.679
NT5004	B. thetaiotaomicron	DMSO	Control	Control	1	A3	18	0.675
NT5004	B. thetaiotaomicron	DMSO	Control	Control	1	A4	18	0.673
NT5004	B. thetaiotaomicron	DMSO	Control	Control	1	A5	18	0.674
NT5004	B. thetaiotaomicron	DMSO	Control	Control	1	A6	18	0.673
NT5004	B. thetaiotaomicron	DMSO	Control	Control	1	A7	18	0.668
NT5004	B. thetaiotaomicron	DMSO	Control	Control	1	A8	18	0.67
NT5004	B. thetaiotaomicron	DMSO	Control	Control	1	A9	18	0.672
NT5004	B. thetaiotaomicron	DMSO	Control	Control	1	B1	18	0.693
NT5004	B. thetaiotaomicron	DMSO	Control	Control	1	B7	18	0.707
NT5004	B. thetaiotaomicron	DMSO	Control	Control	1	C1	18	0.689
NT5004	B. thetaiotaomicron	DMSO	Control	Control	1	C7	18	0.698
NT5004	B. thetaiotaomicron	DMSO	Control	Control	1	D1	18	0.705
NT5004	B. thetaiotaomicron	DMSO	Control	Control	1	D7	18	0.694
NT5004	B. thetaiotaomicron	DMSO	Control	Control	1	E1	18	0.693
NT5004	B. thetaiotaomicron	DMSO	Control	Control	1	E7	18	0.701
NT5004	B. thetaiotaomicron	DMSO	Control	Control	1	F1	18	0.705
NT5004	B. thetaiotaomicron	DMSO	Control	Control	1	F7	18	0.709
NT5004	B. thetaiotaomicron	DMSO	Control	Control	1	G1	18	0.701
NT5004	B. thetaiotaomicron	DMSO	Control	Control	1	G7	18	0.674
NT5004	B. thetaiotaomicron	DMSO	Control	Control	1	H1	18	0.745
NT5004	B. thetaiotaomicron	DMSO	Control	Control	1	H10	18	0.712
NT5004	B. thetaiotaomicron	DMSO	Control	Control	1	H11	18	0.712
NT5004	B. thetaiotaomicron	DMSO	Control	Control	1	H12	18	0.71
NT5004	B. thetaiotaomicron	DMSO	Control	Control	1	H2	18	0.72
NT5004	B. thetaiotaomicron	DMSO	Control	Control	1	H3	18	0.717
NT5004	B. thetaiotaomicron	DMSO	Control	Control	1	H4	18	0.731
NT5004	B. thetaiotaomicron	DMSO	Control	Control	1	H5	18	0.725
NT5004	B. thetaiotaomicron	DMSO	Control	Control	1	H6	18	0.718
NT5004	B. thetaiotaomicron	DMSO	Control	Control	1	H7	18	0.719
NT5004	B. thetaiotaomicron	DMSO	Control	Control	1	H8	18	0.717
NT5004	B. thetaiotaomicron	DMSO	Control	Control	1	H9	18	0.711
NT5004	B. thetaiotaomicron	DMSO	Control	Control	2	A1	18	0.687
NT5004	B. thetaiotaomicron	DMSO	Control	Control	2	A10	18	0.679
NT5004	B. thetaiotaomicron	DMSO	Control	Control	2	A11	18	0.677
NT5004	B. thetaiotaomicron	DMSO	Control	Control	2	A12	18	0.678
NT5004	B. thetaiotaomicron	DMSO	Control	Control	2	A2	18	0.691
NT5004	B. thetaiotaomicron	DMSO	Control	Control	2	A3	18	0.691
NT5004	B. thetaiotaomicron	DMSO	Control	Control	2	A4	18	0.69
NT5004	B. thetaiotaomicron	DMSO	Control	Control	2	A5	18	0.689
NT5004	B. thetaiotaomicron	DMSO	Control	Control	2	A6	18	0.686
NT5004	B. thetaiotaomicron	DMSO	Control	Control	2	A7	18	0.68
NT5004	B. thetaiotaomicron	DMSO	Control	Control	2	A8	18	0.675
NT5004	B. thetaiotaomicron	DMSO	Control	Control	2	A9	18	0.68
NT5004	B. thetaiotaomicron	DMSO	Control	Control	2	B1	18	0.693
NT5004	B. thetaiotaomicron	DMSO	Control	Control	2	B7	18	0.677
NT5004	B. thetaiotaomicron	DMSO	Control	Control	2	C1	18	0.704
NT5004	B. thetaiotaomicron	DMSO	Control	Control	2	C7	18	0.696
NT5004	B. thetaiotaomicron	DMSO	Control	Control	2	D1	18	0.691
NT5004	B. thetaiotaomicron	DMSO	Control	Control	2	D7	18	0.673
NT5004	B. thetaiotaomicron	DMSO	Control	Control	2	E1	18	0.714
NT5004	B. thetaiotaomicron	DMSO	Control	Control	2	E7	18	0.685
NT5004	B. thetaiotaomicron	DMSO	Control	Control	2	F1	18	0.703
NT5004	B. thetaiotaomicron	DMSO	Control	Control	2	F7	18	0.689
NT5004	B. thetaiotaomicron	DMSO	Control	Control	2	G1	18	0.694
NT5004	B. thetaiotaomicron	DMSO	Control	Control	2	G7	18	0.679
NT5004	B. thetaiotaomicron	DMSO	Control	Control	2	H1	18	0.681
NT5004	B. thetaiotaomicron	DMSO	Control	Control	2	H10	18	0.68
NT5004	B. thetaiotaomicron	DMSO	Control	Control	2	H11	18	0.672
NT5004	B. thetaiotaomicron	DMSO	Control	Control	2	H12	18	0.696
NT5004	B. thetaiotaomicron	DMSO	Control	Control	2	H2	18	0.678
NT5004	B. thetaiotaomicron	DMSO	Control	Control	2	H3	18	0.676
NT5004	B. thetaiotaomicron	DMSO	Control	Control	2	H4	18	0.673
NT5004	B. thetaiotaomicron	DMSO	Control	Control	2	H5	18	0.673
NT5004	B. thetaiotaomicron	DMSO	Control	Control	2	H6	18	0.674
NT5004	B. thetaiotaomicron	DMSO	Control	Control	2	H7	18	0.663
NT5004	B. thetaiotaomicron	DMSO	Control	Control	2	H8	18	0.671
NT5004	B. thetaiotaomicron	DMSO	Control	Control	2	H9	18	0.663
NT5004	B. thetaiotaomicron	DMSO	Control	Control	1	A1	19	0.687
NT5004	B. thetaiotaomicron	DMSO	Control	Control	1	A10	19	0.676
NT5004	B. thetaiotaomicron	DMSO	Control	Control	1	A11	19	0.677
NT5004	B. thetaiotaomicron	DMSO	Control	Control	1	A12	19	0.67
NT5004	B. thetaiotaomicron	DMSO	Control	Control	1	A2	19	0.683
NT5004	B. thetaiotaomicron	DMSO	Control	Control	1	A3	19	0.68
NT5004	B. thetaiotaomicron	DMSO	Control	Control	1	A4	19	0.677
NT5004	B. thetaiotaomicron	DMSO	Control	Control	1	A5	19	0.678
NT5004	B. thetaiotaomicron	DMSO	Control	Control	1	A6	19	0.677
NT5004	B. thetaiotaomicron	DMSO	Control	Control	1	A7	19	0.673
NT5004	B. thetaiotaomicron	DMSO	Control	Control	1	A8	19	0.675
NT5004	B. thetaiotaomicron	DMSO	Control	Control	1	A9	19	0.676
NT5004	B. thetaiotaomicron	DMSO	Control	Control	1	B1	19	0.698
NT5004	B. thetaiotaomicron	DMSO	Control	Control	1	B7	19	0.711
NT5004	B. thetaiotaomicron	DMSO	Control	Control	1	C1	19	0.693
NT5004	B. thetaiotaomicron	DMSO	Control	Control	1	C7	19	0.701
NT5004	B. thetaiotaomicron	DMSO	Control	Control	1	D1	19	0.709
NT5004	B. thetaiotaomicron	DMSO	Control	Control	1	D7	19	0.696
NT5004	B. thetaiotaomicron	DMSO	Control	Control	1	E1	19	0.697
NT5004	B. thetaiotaomicron	DMSO	Control	Control	1	E7	19	0.702
NT5004	B. thetaiotaomicron	DMSO	Control	Control	1	F1	19	0.71
NT5004	B. thetaiotaomicron	DMSO	Control	Control	1	F7	19	0.71
NT5004	B. thetaiotaomicron	DMSO	Control	Control	1	G1	19	0.705
NT5004	B. thetaiotaomicron	DMSO	Control	Control	1	G7	19	0.675
NT5004	B. thetaiotaomicron	DMSO	Control	Control	1	H1	19	0.748
NT5004	B. thetaiotaomicron	DMSO	Control	Control	1	H10	19	0.715
NT5004	B. thetaiotaomicron	DMSO	Control	Control	1	H11	19	0.716
NT5004	B. thetaiotaomicron	DMSO	Control	Control	1	H12	19	0.713
NT5004	B. thetaiotaomicron	DMSO	Control	Control	1	H2	19	0.724
NT5004	B. thetaiotaomicron	DMSO	Control	Control	1	H3	19	0.72
NT5004	B. thetaiotaomicron	DMSO	Control	Control	1	H4	19	0.734
NT5004	B. thetaiotaomicron	DMSO	Control	Control	1	H5	19	0.729
NT5004	B. thetaiotaomicron	DMSO	Control	Control	1	H6	19	0.721
NT5004	B. thetaiotaomicron	DMSO	Control	Control	1	H7	19	0.722
NT5004	B. thetaiotaomicron	DMSO	Control	Control	1	H8	19	0.72
NT5004	B. thetaiotaomicron	DMSO	Control	Control	1	H9	19	0.714
NT5004	B. thetaiotaomicron	DMSO	Control	Control	2	A1	19	0.691
NT5004	B. thetaiotaomicron	DMSO	Control	Control	2	A10	19	0.681
NT5004	B. thetaiotaomicron	DMSO	Control	Control	2	A11	19	0.68
NT5004	B. thetaiotaomicron	DMSO	Control	Control	2	A12	19	0.684
NT5004	B. thetaiotaomicron	DMSO	Control	Control	2	A2	19	0.694
NT5004	B. thetaiotaomicron	DMSO	Control	Control	2	A3	19	0.696
NT5004	B. thetaiotaomicron	DMSO	Control	Control	2	A4	19	0.694
NT5004	B. thetaiotaomicron	DMSO	Control	Control	2	A5	19	0.693
NT5004	B. thetaiotaomicron	DMSO	Control	Control	2	A6	19	0.69
NT5004	B. thetaiotaomicron	DMSO	Control	Control	2	A7	19	0.685
NT5004	B. thetaiotaomicron	DMSO	Control	Control	2	A8	19	0.678
NT5004	B. thetaiotaomicron	DMSO	Control	Control	2	A9	19	0.684
NT5004	B. thetaiotaomicron	DMSO	Control	Control	2	B1	19	0.698
NT5004	B. thetaiotaomicron	DMSO	Control	Control	2	B7	19	0.682
NT5004	B. thetaiotaomicron	DMSO	Control	Control	2	C1	19	0.709
NT5004	B. thetaiotaomicron	DMSO	Control	Control	2	C7	19	0.699
NT5004	B. thetaiotaomicron	DMSO	Control	Control	2	D1	19	0.696
NT5004	B. thetaiotaomicron	DMSO	Control	Control	2	D7	19	0.674
NT5004	B. thetaiotaomicron	DMSO	Control	Control	2	E1	19	0.717
NT5004	B. thetaiotaomicron	DMSO	Control	Control	2	E7	19	0.685
NT5004	B. thetaiotaomicron	DMSO	Control	Control	2	F1	19	0.706
NT5004	B. thetaiotaomicron	DMSO	Control	Control	2	F7	19	0.69
NT5004	B. thetaiotaomicron	DMSO	Control	Control	2	G1	19	0.699
NT5004	B. thetaiotaomicron	DMSO	Control	Control	2	G7	19	0.68
NT5004	B. thetaiotaomicron	DMSO	Control	Control	2	H1	19	0.685
NT5004	B. thetaiotaomicron	DMSO	Control	Control	2	H10	19	0.683
NT5004	B. thetaiotaomicron	DMSO	Control	Control	2	H11	19	0.676
NT5004	B. thetaiotaomicron	DMSO	Control	Control	2	H12	19	0.698
NT5004	B. thetaiotaomicron	DMSO	Control	Control	2	H2	19	0.681
NT5004	B. thetaiotaomicron	DMSO	Control	Control	2	H3	19	0.679
NT5004	B. thetaiotaomicron	DMSO	Control	Control	2	H4	19	0.676
NT5004	B. thetaiotaomicron	DMSO	Control	Control	2	H5	19	0.676
NT5004	B. thetaiotaomicron	DMSO	Control	Control	2	H6	19	0.678
NT5004	B. thetaiotaomicron	DMSO	Control	Control	2	H7	19	0.667
NT5004	B. thetaiotaomicron	DMSO	Control	Control	2	H8	19	0.673
NT5004	B. thetaiotaomicron	DMSO	Control	Control	2	H9	19	0.666
NT5004	B. thetaiotaomicron	DMSO	Control	Control	1	A1	20	0.69
NT5004	B. thetaiotaomicron	DMSO	Control	Control	1	A10	20	0.678
NT5004	B. thetaiotaomicron	DMSO	Control	Control	1	A11	20	0.68
NT5004	B. thetaiotaomicron	DMSO	Control	Control	1	A12	20	0.673
NT5004	B. thetaiotaomicron	DMSO	Control	Control	1	A2	20	0.687
NT5004	B. thetaiotaomicron	DMSO	Control	Control	1	A3	20	0.684
NT5004	B. thetaiotaomicron	DMSO	Control	Control	1	A4	20	0.681
NT5004	B. thetaiotaomicron	DMSO	Control	Control	1	A5	20	0.681
NT5004	B. thetaiotaomicron	DMSO	Control	Control	1	A6	20	0.681
NT5004	B. thetaiotaomicron	DMSO	Control	Control	1	A7	20	0.676
NT5004	B. thetaiotaomicron	DMSO	Control	Control	1	A8	20	0.679
NT5004	B. thetaiotaomicron	DMSO	Control	Control	1	A9	20	0.678
NT5004	B. thetaiotaomicron	DMSO	Control	Control	1	B1	20	0.701
NT5004	B. thetaiotaomicron	DMSO	Control	Control	1	B7	20	0.715
NT5004	B. thetaiotaomicron	DMSO	Control	Control	1	C1	20	0.696
NT5004	B. thetaiotaomicron	DMSO	Control	Control	1	C7	20	0.704
NT5004	B. thetaiotaomicron	DMSO	Control	Control	1	D1	20	0.712
NT5004	B. thetaiotaomicron	DMSO	Control	Control	1	D7	20	0.698
NT5004	B. thetaiotaomicron	DMSO	Control	Control	1	E1	20	0.701
NT5004	B. thetaiotaomicron	DMSO	Control	Control	1	E7	20	0.704
NT5004	B. thetaiotaomicron	DMSO	Control	Control	1	F1	20	0.714
NT5004	B. thetaiotaomicron	DMSO	Control	Control	1	F7	20	0.714
NT5004	B. thetaiotaomicron	DMSO	Control	Control	1	G1	20	0.708
NT5004	B. thetaiotaomicron	DMSO	Control	Control	1	G7	20	0.678
NT5004	B. thetaiotaomicron	DMSO	Control	Control	1	H1	20	0.752
NT5004	B. thetaiotaomicron	DMSO	Control	Control	1	H10	20	0.719
NT5004	B. thetaiotaomicron	DMSO	Control	Control	1	H11	20	0.718
NT5004	B. thetaiotaomicron	DMSO	Control	Control	1	H12	20	0.716
NT5004	B. thetaiotaomicron	DMSO	Control	Control	1	H2	20	0.727
NT5004	B. thetaiotaomicron	DMSO	Control	Control	1	H3	20	0.723
NT5004	B. thetaiotaomicron	DMSO	Control	Control	1	H4	20	0.737
NT5004	B. thetaiotaomicron	DMSO	Control	Control	1	H5	20	0.731
NT5004	B. thetaiotaomicron	DMSO	Control	Control	1	H6	20	0.724
NT5004	B. thetaiotaomicron	DMSO	Control	Control	1	H7	20	0.726
NT5004	B. thetaiotaomicron	DMSO	Control	Control	1	H8	20	0.723
NT5004	B. thetaiotaomicron	DMSO	Control	Control	1	H9	20	0.717
NT5004	B. thetaiotaomicron	DMSO	Control	Control	2	A1	20	0.695
NT5004	B. thetaiotaomicron	DMSO	Control	Control	2	A10	20	0.686
NT5004	B. thetaiotaomicron	DMSO	Control	Control	2	A11	20	0.685
NT5004	B. thetaiotaomicron	DMSO	Control	Control	2	A12	20	0.687
NT5004	B. thetaiotaomicron	DMSO	Control	Control	2	A2	20	0.697
NT5004	B. thetaiotaomicron	DMSO	Control	Control	2	A3	20	0.698
NT5004	B. thetaiotaomicron	DMSO	Control	Control	2	A4	20	0.697
NT5004	B. thetaiotaomicron	DMSO	Control	Control	2	A5	20	0.696
NT5004	B. thetaiotaomicron	DMSO	Control	Control	2	A6	20	0.693
NT5004	B. thetaiotaomicron	DMSO	Control	Control	2	A7	20	0.688
NT5004	B. thetaiotaomicron	DMSO	Control	Control	2	A8	20	0.682
NT5004	B. thetaiotaomicron	DMSO	Control	Control	2	A9	20	0.687
NT5004	B. thetaiotaomicron	DMSO	Control	Control	2	B1	20	0.702
NT5004	B. thetaiotaomicron	DMSO	Control	Control	2	B7	20	0.687
NT5004	B. thetaiotaomicron	DMSO	Control	Control	2	C1	20	0.713
NT5004	B. thetaiotaomicron	DMSO	Control	Control	2	C7	20	0.7
NT5004	B. thetaiotaomicron	DMSO	Control	Control	2	D1	20	0.699
NT5004	B. thetaiotaomicron	DMSO	Control	Control	2	D7	20	0.678
NT5004	B. thetaiotaomicron	DMSO	Control	Control	2	E1	20	0.721
NT5004	B. thetaiotaomicron	DMSO	Control	Control	2	E7	20	0.687
NT5004	B. thetaiotaomicron	DMSO	Control	Control	2	F1	20	0.71
NT5004	B. thetaiotaomicron	DMSO	Control	Control	2	F7	20	0.692
NT5004	B. thetaiotaomicron	DMSO	Control	Control	2	G1	20	0.703
NT5004	B. thetaiotaomicron	DMSO	Control	Control	2	G7	20	0.684
NT5004	B. thetaiotaomicron	DMSO	Control	Control	2	H1	20	0.687
NT5004	B. thetaiotaomicron	DMSO	Control	Control	2	H10	20	0.687
NT5004	B. thetaiotaomicron	DMSO	Control	Control	2	H11	20	0.68
NT5004	B. thetaiotaomicron	DMSO	Control	Control	2	H12	20	0.702
NT5004	B. thetaiotaomicron	DMSO	Control	Control	2	H2	20	0.684
NT5004	B. thetaiotaomicron	DMSO	Control	Control	2	H3	20	0.683
NT5004	B. thetaiotaomicron	DMSO	Control	Control	2	H4	20	0.678
NT5004	B. thetaiotaomicron	DMSO	Control	Control	2	H5	20	0.679
NT5004	B. thetaiotaomicron	DMSO	Control	Control	2	H6	20	0.681
NT5004	B. thetaiotaomicron	DMSO	Control	Control	2	H7	20	0.671
NT5004	B. thetaiotaomicron	DMSO	Control	Control	2	H8	20	0.677
NT5004	B. thetaiotaomicron	DMSO	Control	Control	2	H9	20	0.67
NT5004	B. thetaiotaomicron	DMSO	Control	Control	1	A1	21	0.694
NT5004	B. thetaiotaomicron	DMSO	Control	Control	1	A10	21	0.682
NT5004	B. thetaiotaomicron	DMSO	Control	Control	1	A11	21	0.684
NT5004	B. thetaiotaomicron	DMSO	Control	Control	1	A12	21	0.678
NT5004	B. thetaiotaomicron	DMSO	Control	Control	1	A2	21	0.691
NT5004	B. thetaiotaomicron	DMSO	Control	Control	1	A3	21	0.688
NT5004	B. thetaiotaomicron	DMSO	Control	Control	1	A4	21	0.684
NT5004	B. thetaiotaomicron	DMSO	Control	Control	1	A5	21	0.685
NT5004	B. thetaiotaomicron	DMSO	Control	Control	1	A6	21	0.684
NT5004	B. thetaiotaomicron	DMSO	Control	Control	1	A7	21	0.679
NT5004	B. thetaiotaomicron	DMSO	Control	Control	1	A8	21	0.681
NT5004	B. thetaiotaomicron	DMSO	Control	Control	1	A9	21	0.682
NT5004	B. thetaiotaomicron	DMSO	Control	Control	1	B1	21	0.704
NT5004	B. thetaiotaomicron	DMSO	Control	Control	1	B7	21	0.718
NT5004	B. thetaiotaomicron	DMSO	Control	Control	1	C1	21	0.7
NT5004	B. thetaiotaomicron	DMSO	Control	Control	1	C7	21	0.708
NT5004	B. thetaiotaomicron	DMSO	Control	Control	1	D1	21	0.716
NT5004	B. thetaiotaomicron	DMSO	Control	Control	1	D7	21	0.701
NT5004	B. thetaiotaomicron	DMSO	Control	Control	1	E1	21	0.704
NT5004	B. thetaiotaomicron	DMSO	Control	Control	1	E7	21	0.707
NT5004	B. thetaiotaomicron	DMSO	Control	Control	1	F1	21	0.716
NT5004	B. thetaiotaomicron	DMSO	Control	Control	1	F7	21	0.716
NT5004	B. thetaiotaomicron	DMSO	Control	Control	1	G1	21	0.712
NT5004	B. thetaiotaomicron	DMSO	Control	Control	1	G7	21	0.681
NT5004	B. thetaiotaomicron	DMSO	Control	Control	1	H1	21	0.755
NT5004	B. thetaiotaomicron	DMSO	Control	Control	1	H10	21	0.723
NT5004	B. thetaiotaomicron	DMSO	Control	Control	1	H11	21	0.722
NT5004	B. thetaiotaomicron	DMSO	Control	Control	1	H12	21	0.721
NT5004	B. thetaiotaomicron	DMSO	Control	Control	1	H2	21	0.73
NT5004	B. thetaiotaomicron	DMSO	Control	Control	1	H3	21	0.726
NT5004	B. thetaiotaomicron	DMSO	Control	Control	1	H4	21	0.739
NT5004	B. thetaiotaomicron	DMSO	Control	Control	1	H5	21	0.734
NT5004	B. thetaiotaomicron	DMSO	Control	Control	1	H6	21	0.727
NT5004	B. thetaiotaomicron	DMSO	Control	Control	1	H7	21	0.729
NT5004	B. thetaiotaomicron	DMSO	Control	Control	1	H8	21	0.727
NT5004	B. thetaiotaomicron	DMSO	Control	Control	1	H9	21	0.72
NT5004	B. thetaiotaomicron	DMSO	Control	Control	2	A1	21	0.698
NT5004	B. thetaiotaomicron	DMSO	Control	Control	2	A10	21	0.69
NT5004	B. thetaiotaomicron	DMSO	Control	Control	2	A11	21	0.686
NT5004	B. thetaiotaomicron	DMSO	Control	Control	2	A12	21	0.692
NT5004	B. thetaiotaomicron	DMSO	Control	Control	2	A2	21	0.702
NT5004	B. thetaiotaomicron	DMSO	Control	Control	2	A3	21	0.703
NT5004	B. thetaiotaomicron	DMSO	Control	Control	2	A4	21	0.701
NT5004	B. thetaiotaomicron	DMSO	Control	Control	2	A5	21	0.699
NT5004	B. thetaiotaomicron	DMSO	Control	Control	2	A6	21	0.697
NT5004	B. thetaiotaomicron	DMSO	Control	Control	2	A7	21	0.691
NT5004	B. thetaiotaomicron	DMSO	Control	Control	2	A8	21	0.685
NT5004	B. thetaiotaomicron	DMSO	Control	Control	2	A9	21	0.691
NT5004	B. thetaiotaomicron	DMSO	Control	Control	2	B1	21	0.706
NT5004	B. thetaiotaomicron	DMSO	Control	Control	2	B7	21	0.69
NT5004	B. thetaiotaomicron	DMSO	Control	Control	2	C1	21	0.716
NT5004	B. thetaiotaomicron	DMSO	Control	Control	2	C7	21	0.704
NT5004	B. thetaiotaomicron	DMSO	Control	Control	2	D1	21	0.703
NT5004	B. thetaiotaomicron	DMSO	Control	Control	2	D7	21	0.681
NT5004	B. thetaiotaomicron	DMSO	Control	Control	2	E1	21	0.724
NT5004	B. thetaiotaomicron	DMSO	Control	Control	2	E7	21	0.691
NT5004	B. thetaiotaomicron	DMSO	Control	Control	2	F1	21	0.713
NT5004	B. thetaiotaomicron	DMSO	Control	Control	2	F7	21	0.695
NT5004	B. thetaiotaomicron	DMSO	Control	Control	2	G1	21	0.707
NT5004	B. thetaiotaomicron	DMSO	Control	Control	2	G7	21	0.688
NT5004	B. thetaiotaomicron	DMSO	Control	Control	2	H1	21	0.691
NT5004	B. thetaiotaomicron	DMSO	Control	Control	2	H10	21	0.689
NT5004	B. thetaiotaomicron	DMSO	Control	Control	2	H11	21	0.684
NT5004	B. thetaiotaomicron	DMSO	Control	Control	2	H12	21	0.706
NT5004	B. thetaiotaomicron	DMSO	Control	Control	2	H2	21	0.687
NT5004	B. thetaiotaomicron	DMSO	Control	Control	2	H3	21	0.686
NT5004	B. thetaiotaomicron	DMSO	Control	Control	2	H4	21	0.681
NT5004	B. thetaiotaomicron	DMSO	Control	Control	2	H5	21	0.682
NT5004	B. thetaiotaomicron	DMSO	Control	Control	2	H6	21	0.684
NT5004	B. thetaiotaomicron	DMSO	Control	Control	2	H7	21	0.674
NT5004	B. thetaiotaomicron	DMSO	Control	Control	2	H8	21	0.679
NT5004	B. thetaiotaomicron	DMSO	Control	Control	2	H9	21	0.673
NT5004	B. thetaiotaomicron	DMSO	Control	Control	1	A1	22	0.699
NT5004	B. thetaiotaomicron	DMSO	Control	Control	1	A10	22	0.688
NT5004	B. thetaiotaomicron	DMSO	Control	Control	1	A11	22	0.686
NT5004	B. thetaiotaomicron	DMSO	Control	Control	1	A12	22	0.682
NT5004	B. thetaiotaomicron	DMSO	Control	Control	1	A2	22	0.695
NT5004	B. thetaiotaomicron	DMSO	Control	Control	1	A3	22	0.692
NT5004	B. thetaiotaomicron	DMSO	Control	Control	1	A4	22	0.687
NT5004	B. thetaiotaomicron	DMSO	Control	Control	1	A5	22	0.688
NT5004	B. thetaiotaomicron	DMSO	Control	Control	1	A6	22	0.686
NT5004	B. thetaiotaomicron	DMSO	Control	Control	1	A7	22	0.682
NT5004	B. thetaiotaomicron	DMSO	Control	Control	1	A8	22	0.684
NT5004	B. thetaiotaomicron	DMSO	Control	Control	1	A9	22	0.687
NT5004	B. thetaiotaomicron	DMSO	Control	Control	1	B1	22	0.707
NT5004	B. thetaiotaomicron	DMSO	Control	Control	1	B7	22	0.722
NT5004	B. thetaiotaomicron	DMSO	Control	Control	1	C1	22	0.704
NT5004	B. thetaiotaomicron	DMSO	Control	Control	1	C7	22	0.71
NT5004	B. thetaiotaomicron	DMSO	Control	Control	1	D1	22	0.719
NT5004	B. thetaiotaomicron	DMSO	Control	Control	1	D7	22	0.704
NT5004	B. thetaiotaomicron	DMSO	Control	Control	1	E1	22	0.708
NT5004	B. thetaiotaomicron	DMSO	Control	Control	1	E7	22	0.71
NT5004	B. thetaiotaomicron	DMSO	Control	Control	1	F1	22	0.72
NT5004	B. thetaiotaomicron	DMSO	Control	Control	1	F7	22	0.718
NT5004	B. thetaiotaomicron	DMSO	Control	Control	1	G1	22	0.715
NT5004	B. thetaiotaomicron	DMSO	Control	Control	1	G7	22	0.683
NT5004	B. thetaiotaomicron	DMSO	Control	Control	1	H1	22	0.76
NT5004	B. thetaiotaomicron	DMSO	Control	Control	1	H10	22	0.725
NT5004	B. thetaiotaomicron	DMSO	Control	Control	1	H11	22	0.726
NT5004	B. thetaiotaomicron	DMSO	Control	Control	1	H12	22	0.725
NT5004	B. thetaiotaomicron	DMSO	Control	Control	1	H2	22	0.734
NT5004	B. thetaiotaomicron	DMSO	Control	Control	1	H3	22	0.73
NT5004	B. thetaiotaomicron	DMSO	Control	Control	1	H4	22	0.742
NT5004	B. thetaiotaomicron	DMSO	Control	Control	1	H5	22	0.738
NT5004	B. thetaiotaomicron	DMSO	Control	Control	1	H6	22	0.73
NT5004	B. thetaiotaomicron	DMSO	Control	Control	1	H7	22	0.732
NT5004	B. thetaiotaomicron	DMSO	Control	Control	1	H8	22	0.728
NT5004	B. thetaiotaomicron	DMSO	Control	Control	1	H9	22	0.723
NT5004	B. thetaiotaomicron	DMSO	Control	Control	2	A1	22	0.704
NT5004	B. thetaiotaomicron	DMSO	Control	Control	2	A10	22	0.695
NT5004	B. thetaiotaomicron	DMSO	Control	Control	2	A11	22	0.692
NT5004	B. thetaiotaomicron	DMSO	Control	Control	2	A12	22	0.695
NT5004	B. thetaiotaomicron	DMSO	Control	Control	2	A2	22	0.708
NT5004	B. thetaiotaomicron	DMSO	Control	Control	2	A3	22	0.708
NT5004	B. thetaiotaomicron	DMSO	Control	Control	2	A4	22	0.704
NT5004	B. thetaiotaomicron	DMSO	Control	Control	2	A5	22	0.702
NT5004	B. thetaiotaomicron	DMSO	Control	Control	2	A6	22	0.701
NT5004	B. thetaiotaomicron	DMSO	Control	Control	2	A7	22	0.694
NT5004	B. thetaiotaomicron	DMSO	Control	Control	2	A8	22	0.688
NT5004	B. thetaiotaomicron	DMSO	Control	Control	2	A9	22	0.695
NT5004	B. thetaiotaomicron	DMSO	Control	Control	2	B1	22	0.709
NT5004	B. thetaiotaomicron	DMSO	Control	Control	2	B7	22	0.693
NT5004	B. thetaiotaomicron	DMSO	Control	Control	2	C1	22	0.721
NT5004	B. thetaiotaomicron	DMSO	Control	Control	2	C7	22	0.706
NT5004	B. thetaiotaomicron	DMSO	Control	Control	2	D1	22	0.705
NT5004	B. thetaiotaomicron	DMSO	Control	Control	2	D7	22	0.683
NT5004	B. thetaiotaomicron	DMSO	Control	Control	2	E1	22	0.727
NT5004	B. thetaiotaomicron	DMSO	Control	Control	2	E7	22	0.692
NT5004	B. thetaiotaomicron	DMSO	Control	Control	2	F1	22	0.716
NT5004	B. thetaiotaomicron	DMSO	Control	Control	2	F7	22	0.697
NT5004	B. thetaiotaomicron	DMSO	Control	Control	2	G1	22	0.71
NT5004	B. thetaiotaomicron	DMSO	Control	Control	2	G7	22	0.691
NT5004	B. thetaiotaomicron	DMSO	Control	Control	2	H1	22	0.694
NT5004	B. thetaiotaomicron	DMSO	Control	Control	2	H10	22	0.693
NT5004	B. thetaiotaomicron	DMSO	Control	Control	2	H11	22	0.687
NT5004	B. thetaiotaomicron	DMSO	Control	Control	2	H12	22	0.711
NT5004	B. thetaiotaomicron	DMSO	Control	Control	2	H2	22	0.691
NT5004	B. thetaiotaomicron	DMSO	Control	Control	2	H3	22	0.689
NT5004	B. thetaiotaomicron	DMSO	Control	Control	2	H4	22	0.684
NT5004	B. thetaiotaomicron	DMSO	Control	Control	2	H5	22	0.685
NT5004	B. thetaiotaomicron	DMSO	Control	Control	2	H6	22	0.687
NT5004	B. thetaiotaomicron	DMSO	Control	Control	2	H7	22	0.678
NT5004	B. thetaiotaomicron	DMSO	Control	Control	2	H8	22	0.682
NT5004	B. thetaiotaomicron	DMSO	Control	Control	2	H9	22	0.676
NT5004	B. thetaiotaomicron	DMSO	Control	Control	1	A1	23	0.708
NT5004	B. thetaiotaomicron	DMSO	Control	Control	1	A10	23	0.694
NT5004	B. thetaiotaomicron	DMSO	Control	Control	1	A11	23	0.694
NT5004	B. thetaiotaomicron	DMSO	Control	Control	1	A12	23	0.688
NT5004	B. thetaiotaomicron	DMSO	Control	Control	1	A2	23	0.701
NT5004	B. thetaiotaomicron	DMSO	Control	Control	1	A3	23	0.697
NT5004	B. thetaiotaomicron	DMSO	Control	Control	1	A4	23	0.69
NT5004	B. thetaiotaomicron	DMSO	Control	Control	1	A5	23	0.691
NT5004	B. thetaiotaomicron	DMSO	Control	Control	1	A6	23	0.693
NT5004	B. thetaiotaomicron	DMSO	Control	Control	1	A7	23	0.688
NT5004	B. thetaiotaomicron	DMSO	Control	Control	1	A8	23	0.69
NT5004	B. thetaiotaomicron	DMSO	Control	Control	1	A9	23	0.691
NT5004	B. thetaiotaomicron	DMSO	Control	Control	1	B1	23	0.715
NT5004	B. thetaiotaomicron	DMSO	Control	Control	1	B7	23	0.724
NT5004	B. thetaiotaomicron	DMSO	Control	Control	1	C1	23	0.71
NT5004	B. thetaiotaomicron	DMSO	Control	Control	1	C7	23	0.713
NT5004	B. thetaiotaomicron	DMSO	Control	Control	1	D1	23	0.723
NT5004	B. thetaiotaomicron	DMSO	Control	Control	1	D7	23	0.706
NT5004	B. thetaiotaomicron	DMSO	Control	Control	1	E1	23	0.712
NT5004	B. thetaiotaomicron	DMSO	Control	Control	1	E7	23	0.713
NT5004	B. thetaiotaomicron	DMSO	Control	Control	1	F1	23	0.727
NT5004	B. thetaiotaomicron	DMSO	Control	Control	1	F7	23	0.721
NT5004	B. thetaiotaomicron	DMSO	Control	Control	1	G1	23	0.717
NT5004	B. thetaiotaomicron	DMSO	Control	Control	1	G7	23	0.686
NT5004	B. thetaiotaomicron	DMSO	Control	Control	1	H1	23	0.769
NT5004	B. thetaiotaomicron	DMSO	Control	Control	1	H10	23	0.731
NT5004	B. thetaiotaomicron	DMSO	Control	Control	1	H11	23	0.731
NT5004	B. thetaiotaomicron	DMSO	Control	Control	1	H12	23	0.731
NT5004	B. thetaiotaomicron	DMSO	Control	Control	1	H2	23	0.739
NT5004	B. thetaiotaomicron	DMSO	Control	Control	1	H3	23	0.734
NT5004	B. thetaiotaomicron	DMSO	Control	Control	1	H4	23	0.747
NT5004	B. thetaiotaomicron	DMSO	Control	Control	1	H5	23	0.742
NT5004	B. thetaiotaomicron	DMSO	Control	Control	1	H6	23	0.734
NT5004	B. thetaiotaomicron	DMSO	Control	Control	1	H7	23	0.735
NT5004	B. thetaiotaomicron	DMSO	Control	Control	1	H8	23	0.733
NT5004	B. thetaiotaomicron	DMSO	Control	Control	1	H9	23	0.728
NT5004	B. thetaiotaomicron	DMSO	Control	Control	2	A1	23	0.71
NT5004	B. thetaiotaomicron	DMSO	Control	Control	2	A10	23	0.699
NT5004	B. thetaiotaomicron	DMSO	Control	Control	2	A11	23	0.697
NT5004	B. thetaiotaomicron	DMSO	Control	Control	2	A12	23	0.7
NT5004	B. thetaiotaomicron	DMSO	Control	Control	2	A2	23	0.712
NT5004	B. thetaiotaomicron	DMSO	Control	Control	2	A3	23	0.713
NT5004	B. thetaiotaomicron	DMSO	Control	Control	2	A4	23	0.708
NT5004	B. thetaiotaomicron	DMSO	Control	Control	2	A5	23	0.708
NT5004	B. thetaiotaomicron	DMSO	Control	Control	2	A6	23	0.704
NT5004	B. thetaiotaomicron	DMSO	Control	Control	2	A7	23	0.7
NT5004	B. thetaiotaomicron	DMSO	Control	Control	2	A8	23	0.693
NT5004	B. thetaiotaomicron	DMSO	Control	Control	2	A9	23	0.699
NT5004	B. thetaiotaomicron	DMSO	Control	Control	2	B1	23	0.713
NT5004	B. thetaiotaomicron	DMSO	Control	Control	2	B7	23	0.695
NT5004	B. thetaiotaomicron	DMSO	Control	Control	2	C1	23	0.725
NT5004	B. thetaiotaomicron	DMSO	Control	Control	2	C7	23	0.709
NT5004	B. thetaiotaomicron	DMSO	Control	Control	2	D1	23	0.711
NT5004	B. thetaiotaomicron	DMSO	Control	Control	2	D7	23	0.687
NT5004	B. thetaiotaomicron	DMSO	Control	Control	2	E1	23	0.732
NT5004	B. thetaiotaomicron	DMSO	Control	Control	2	E7	23	0.695
NT5004	B. thetaiotaomicron	DMSO	Control	Control	2	F1	23	0.72
NT5004	B. thetaiotaomicron	DMSO	Control	Control	2	F7	23	0.7
NT5004	B. thetaiotaomicron	DMSO	Control	Control	2	G1	23	0.713
NT5004	B. thetaiotaomicron	DMSO	Control	Control	2	G7	23	0.694
NT5004	B. thetaiotaomicron	DMSO	Control	Control	2	H1	23	0.701
NT5004	B. thetaiotaomicron	DMSO	Control	Control	2	H10	23	0.696
NT5004	B. thetaiotaomicron	DMSO	Control	Control	2	H11	23	0.692
NT5004	B. thetaiotaomicron	DMSO	Control	Control	2	H12	23	0.716
NT5004	B. thetaiotaomicron	DMSO	Control	Control	2	H2	23	0.694
NT5004	B. thetaiotaomicron	DMSO	Control	Control	2	H3	23	0.692
NT5004	B. thetaiotaomicron	DMSO	Control	Control	2	H4	23	0.687
NT5004	B. thetaiotaomicron	DMSO	Control	Control	2	H5	23	0.688
NT5004	B. thetaiotaomicron	DMSO	Control	Control	2	H6	23	0.69
NT5004	B. thetaiotaomicron	DMSO	Control	Control	2	H7	23	0.681
NT5004	B. thetaiotaomicron	DMSO	Control	Control	2	H8	23	0.685
NT5004	B. thetaiotaomicron	DMSO	Control	Control	2	H9	23	0.679
NT5004	B. thetaiotaomicron	PFDA	1	1	2	E12	0	0.004
NT5004	B. thetaiotaomicron	PFDA	1	1	2	E12	1	0
NT5004	B. thetaiotaomicron	PFDA	1	1	2	E12	2	0.001
NT5004	B. thetaiotaomicron	PFDA	1	1	2	E12	3	0.003
NT5004	B. thetaiotaomicron	PFDA	1	1	2	E12	4	0.01
NT5004	B. thetaiotaomicron	PFDA	1	1	2	E12	5	0.027
NT5004	B. thetaiotaomicron	PFDA	1	1	2	E12	6	0.063
NT5004	B. thetaiotaomicron	PFDA	1	1	2	E12	7	0.129
NT5004	B. thetaiotaomicron	PFDA	1	1	2	E12	8	0.232
NT5004	B. thetaiotaomicron	PFDA	1	1	2	E12	9	0.364
NT5004	B. thetaiotaomicron	PFDA	1	1	2	E12	10	0.479
NT5004	B. thetaiotaomicron	PFDA	1	1	2	E12	11	0.568
NT5004	B. thetaiotaomicron	PFDA	1	1	2	E12	12	0.63
NT5004	B. thetaiotaomicron	PFDA	1	1	2	E12	13	0.663
NT5004	B. thetaiotaomicron	PFDA	1	1	2	E12	14	0.669
NT5004	B. thetaiotaomicron	PFDA	1	1	2	E12	15	0.662
NT5004	B. thetaiotaomicron	PFDA	1	1	2	E12	16	0.66
NT5004	B. thetaiotaomicron	PFDA	1	1	2	E12	17	0.663
NT5004	B. thetaiotaomicron	PFDA	1	1	2	E12	18	0.667
NT5004	B. thetaiotaomicron	PFDA	1	1	2	E12	19	0.67
NT5004	B. thetaiotaomicron	PFDA	1	1	2	E12	20	0.675
NT5004	B. thetaiotaomicron	PFDA	1	1	2	E12	21	0.679
NT5004	B. thetaiotaomicron	PFDA	1	1	2	E12	22	0.682
NT5004	B. thetaiotaomicron	PFDA	1	1	2	E12	23	0.684
NT5004	B. thetaiotaomicron	PFDA	1	2	2	F12	0	0.005
NT5004	B. thetaiotaomicron	PFDA	1	2	2	F12	1	0
NT5004	B. thetaiotaomicron	PFDA	1	2	2	F12	2	0.002
NT5004	B. thetaiotaomicron	PFDA	1	2	2	F12	3	0.005
NT5004	B. thetaiotaomicron	PFDA	1	2	2	F12	4	0.013
NT5004	B. thetaiotaomicron	PFDA	1	2	2	F12	5	0.031
NT5004	B. thetaiotaomicron	PFDA	1	2	2	F12	6	0.072
NT5004	B. thetaiotaomicron	PFDA	1	2	2	F12	7	0.144
NT5004	B. thetaiotaomicron	PFDA	1	2	2	F12	8	0.257
NT5004	B. thetaiotaomicron	PFDA	1	2	2	F12	9	0.396
NT5004	B. thetaiotaomicron	PFDA	1	2	2	F12	10	0.512
NT5004	B. thetaiotaomicron	PFDA	1	2	2	F12	11	0.6
NT5004	B. thetaiotaomicron	PFDA	1	2	2	F12	12	0.654
NT5004	B. thetaiotaomicron	PFDA	1	2	2	F12	13	0.68
NT5004	B. thetaiotaomicron	PFDA	1	2	2	F12	14	0.684
NT5004	B. thetaiotaomicron	PFDA	1	2	2	F12	15	0.675
NT5004	B. thetaiotaomicron	PFDA	1	2	2	F12	16	0.672
NT5004	B. thetaiotaomicron	PFDA	1	2	2	F12	17	0.673
NT5004	B. thetaiotaomicron	PFDA	1	2	2	F12	18	0.677
NT5004	B. thetaiotaomicron	PFDA	1	2	2	F12	19	0.68
NT5004	B. thetaiotaomicron	PFDA	1	2	2	F12	20	0.683
NT5004	B. thetaiotaomicron	PFDA	1	2	2	F12	21	0.685
NT5004	B. thetaiotaomicron	PFDA	1	2	2	F12	22	0.688
NT5004	B. thetaiotaomicron	PFDA	1	2	2	F12	23	0.692
NT5004	B. thetaiotaomicron	PFDA	1	3	2	G12	0	0.006
NT5004	B. thetaiotaomicron	PFDA	1	3	2	G12	1	0.001
NT5004	B. thetaiotaomicron	PFDA	1	3	2	G12	2	0
NT5004	B. thetaiotaomicron	PFDA	1	3	2	G12	3	0.002
NT5004	B. thetaiotaomicron	PFDA	1	3	2	G12	4	0.009
NT5004	B. thetaiotaomicron	PFDA	1	3	2	G12	5	0.027
NT5004	B. thetaiotaomicron	PFDA	1	3	2	G12	6	0.066
NT5004	B. thetaiotaomicron	PFDA	1	3	2	G12	7	0.136
NT5004	B. thetaiotaomicron	PFDA	1	3	2	G12	8	0.245
NT5004	B. thetaiotaomicron	PFDA	1	3	2	G12	9	0.379
NT5004	B. thetaiotaomicron	PFDA	1	3	2	G12	10	0.492
NT5004	B. thetaiotaomicron	PFDA	1	3	2	G12	11	0.579
NT5004	B. thetaiotaomicron	PFDA	1	3	2	G12	12	0.634
NT5004	B. thetaiotaomicron	PFDA	1	3	2	G12	13	0.66
NT5004	B. thetaiotaomicron	PFDA	1	3	2	G12	14	0.661
NT5004	B. thetaiotaomicron	PFDA	1	3	2	G12	15	0.654
NT5004	B. thetaiotaomicron	PFDA	1	3	2	G12	16	0.653
NT5004	B. thetaiotaomicron	PFDA	1	3	2	G12	17	0.657
NT5004	B. thetaiotaomicron	PFDA	1	3	2	G12	18	0.661
NT5004	B. thetaiotaomicron	PFDA	1	3	2	G12	19	0.665
NT5004	B. thetaiotaomicron	PFDA	1	3	2	G12	20	0.67
NT5004	B. thetaiotaomicron	PFDA	1	3	2	G12	21	0.673
NT5004	B. thetaiotaomicron	PFDA	1	3	2	G12	22	0.677
NT5004	B. thetaiotaomicron	PFDA	1	3	2	G12	23	0.679
NT5004	B. thetaiotaomicron	PFDA	125	1	2	E4	0	0.017
NT5004	B. thetaiotaomicron	PFDA	125	1	2	E4	1	0.008
NT5004	B. thetaiotaomicron	PFDA	125	1	2	E4	2	0.003
NT5004	B. thetaiotaomicron	PFDA	125	1	2	E4	3	0
NT5004	B. thetaiotaomicron	PFDA	125	1	2	E4	4	0.001
NT5004	B. thetaiotaomicron	PFDA	125	1	2	E4	5	0.01
NT5004	B. thetaiotaomicron	PFDA	125	1	2	E4	6	0.036
NT5004	B. thetaiotaomicron	PFDA	125	1	2	E4	7	0.085
NT5004	B. thetaiotaomicron	PFDA	125	1	2	E4	8	0.168
NT5004	B. thetaiotaomicron	PFDA	125	1	2	E4	9	0.288
NT5004	B. thetaiotaomicron	PFDA	125	1	2	E4	10	0.414
NT5004	B. thetaiotaomicron	PFDA	125	1	2	E4	11	0.517
NT5004	B. thetaiotaomicron	PFDA	125	1	2	E4	12	0.602
NT5004	B. thetaiotaomicron	PFDA	125	1	2	E4	13	0.658
NT5004	B. thetaiotaomicron	PFDA	125	1	2	E4	14	0.7
NT5004	B. thetaiotaomicron	PFDA	125	1	2	E4	15	0.725
NT5004	B. thetaiotaomicron	PFDA	125	1	2	E4	16	0.742
NT5004	B. thetaiotaomicron	PFDA	125	1	2	E4	17	0.75
NT5004	B. thetaiotaomicron	PFDA	125	1	2	E4	18	0.753
NT5004	B. thetaiotaomicron	PFDA	125	1	2	E4	19	0.754
NT5004	B. thetaiotaomicron	PFDA	125	1	2	E4	20	0.753
NT5004	B. thetaiotaomicron	PFDA	125	1	2	E4	21	0.75
NT5004	B. thetaiotaomicron	PFDA	125	1	2	E4	22	0.747
NT5004	B. thetaiotaomicron	PFDA	125	1	2	E4	23	0.744
NT5004	B. thetaiotaomicron	PFDA	125	2	2	F4	0	0.015
NT5004	B. thetaiotaomicron	PFDA	125	2	2	F4	1	0.006
NT5004	B. thetaiotaomicron	PFDA	125	2	2	F4	2	0.001
NT5004	B. thetaiotaomicron	PFDA	125	2	2	F4	3	0
NT5004	B. thetaiotaomicron	PFDA	125	2	2	F4	4	0.004
NT5004	B. thetaiotaomicron	PFDA	125	2	2	F4	5	0.019
NT5004	B. thetaiotaomicron	PFDA	125	2	2	F4	6	0.048
NT5004	B. thetaiotaomicron	PFDA	125	2	2	F4	7	0.102
NT5004	B. thetaiotaomicron	PFDA	125	2	2	F4	8	0.192
NT5004	B. thetaiotaomicron	PFDA	125	2	2	F4	9	0.318
NT5004	B. thetaiotaomicron	PFDA	125	2	2	F4	10	0.447
NT5004	B. thetaiotaomicron	PFDA	125	2	2	F4	11	0.551
NT5004	B. thetaiotaomicron	PFDA	125	2	2	F4	12	0.632
NT5004	B. thetaiotaomicron	PFDA	125	2	2	F4	13	0.686
NT5004	B. thetaiotaomicron	PFDA	125	2	2	F4	14	0.724
NT5004	B. thetaiotaomicron	PFDA	125	2	2	F4	15	0.748
NT5004	B. thetaiotaomicron	PFDA	125	2	2	F4	16	0.762
NT5004	B. thetaiotaomicron	PFDA	125	2	2	F4	17	0.769
NT5004	B. thetaiotaomicron	PFDA	125	2	2	F4	18	0.772
NT5004	B. thetaiotaomicron	PFDA	125	2	2	F4	19	0.771
NT5004	B. thetaiotaomicron	PFDA	125	2	2	F4	20	0.77
NT5004	B. thetaiotaomicron	PFDA	125	2	2	F4	21	0.767
NT5004	B. thetaiotaomicron	PFDA	125	2	2	F4	22	0.765
NT5004	B. thetaiotaomicron	PFDA	125	2	2	F4	23	0.763
NT5004	B. thetaiotaomicron	PFDA	125	3	2	G4	0	0.009
NT5004	B. thetaiotaomicron	PFDA	125	3	2	G4	1	0.002
NT5004	B. thetaiotaomicron	PFDA	125	3	2	G4	2	0.001
NT5004	B. thetaiotaomicron	PFDA	125	3	2	G4	3	0
NT5004	B. thetaiotaomicron	PFDA	125	3	2	G4	4	0.004
NT5004	B. thetaiotaomicron	PFDA	125	3	2	G4	5	0.016
NT5004	B. thetaiotaomicron	PFDA	125	3	2	G4	6	0.045
NT5004	B. thetaiotaomicron	PFDA	125	3	2	G4	7	0.104
NT5004	B. thetaiotaomicron	PFDA	125	3	2	G4	8	0.204
NT5004	B. thetaiotaomicron	PFDA	125	3	2	G4	9	0.331
NT5004	B. thetaiotaomicron	PFDA	125	3	2	G4	10	0.456
NT5004	B. thetaiotaomicron	PFDA	125	3	2	G4	11	0.557
NT5004	B. thetaiotaomicron	PFDA	125	3	2	G4	12	0.635
NT5004	B. thetaiotaomicron	PFDA	125	3	2	G4	13	0.685
NT5004	B. thetaiotaomicron	PFDA	125	3	2	G4	14	0.721
NT5004	B. thetaiotaomicron	PFDA	125	3	2	G4	15	0.745
NT5004	B. thetaiotaomicron	PFDA	125	3	2	G4	16	0.756
NT5004	B. thetaiotaomicron	PFDA	125	3	2	G4	17	0.763
NT5004	B. thetaiotaomicron	PFDA	125	3	2	G4	18	0.764
NT5004	B. thetaiotaomicron	PFDA	125	3	2	G4	19	0.764
NT5004	B. thetaiotaomicron	PFDA	125	3	2	G4	20	0.765
NT5004	B. thetaiotaomicron	PFDA	125	3	2	G4	21	0.761
NT5004	B. thetaiotaomicron	PFDA	125	3	2	G4	22	0.757
NT5004	B. thetaiotaomicron	PFDA	125	3	2	G4	23	0.755
NT5004	B. thetaiotaomicron	PFDA	15.6	1	2	E8	0	0.014
NT5004	B. thetaiotaomicron	PFDA	15.6	1	2	E8	1	0.006
NT5004	B. thetaiotaomicron	PFDA	15.6	1	2	E8	2	0.002
NT5004	B. thetaiotaomicron	PFDA	15.6	1	2	E8	3	0
NT5004	B. thetaiotaomicron	PFDA	15.6	1	2	E8	4	0.003
NT5004	B. thetaiotaomicron	PFDA	15.6	1	2	E8	5	0.012
NT5004	B. thetaiotaomicron	PFDA	15.6	1	2	E8	6	0.034
NT5004	B. thetaiotaomicron	PFDA	15.6	1	2	E8	7	0.077
NT5004	B. thetaiotaomicron	PFDA	15.6	1	2	E8	8	0.153
NT5004	B. thetaiotaomicron	PFDA	15.6	1	2	E8	9	0.265
NT5004	B. thetaiotaomicron	PFDA	15.6	1	2	E8	10	0.395
NT5004	B. thetaiotaomicron	PFDA	15.6	1	2	E8	11	0.503
NT5004	B. thetaiotaomicron	PFDA	15.6	1	2	E8	12	0.585
NT5004	B. thetaiotaomicron	PFDA	15.6	1	2	E8	13	0.64
NT5004	B. thetaiotaomicron	PFDA	15.6	1	2	E8	14	0.676
NT5004	B. thetaiotaomicron	PFDA	15.6	1	2	E8	15	0.696
NT5004	B. thetaiotaomicron	PFDA	15.6	1	2	E8	16	0.705
NT5004	B. thetaiotaomicron	PFDA	15.6	1	2	E8	17	0.708
NT5004	B. thetaiotaomicron	PFDA	15.6	1	2	E8	18	0.71
NT5004	B. thetaiotaomicron	PFDA	15.6	1	2	E8	19	0.71
NT5004	B. thetaiotaomicron	PFDA	15.6	1	2	E8	20	0.71
NT5004	B. thetaiotaomicron	PFDA	15.6	1	2	E8	21	0.71
NT5004	B. thetaiotaomicron	PFDA	15.6	1	2	E8	22	0.711
NT5004	B. thetaiotaomicron	PFDA	15.6	1	2	E8	23	0.711
NT5004	B. thetaiotaomicron	PFDA	15.6	2	2	F8	0	0.016
NT5004	B. thetaiotaomicron	PFDA	15.6	2	2	F8	1	0.007
NT5004	B. thetaiotaomicron	PFDA	15.6	2	2	F8	2	0.003
NT5004	B. thetaiotaomicron	PFDA	15.6	2	2	F8	3	0
NT5004	B. thetaiotaomicron	PFDA	15.6	2	2	F8	4	0.003
NT5004	B. thetaiotaomicron	PFDA	15.6	2	2	F8	5	0.013
NT5004	B. thetaiotaomicron	PFDA	15.6	2	2	F8	6	0.037
NT5004	B. thetaiotaomicron	PFDA	15.6	2	2	F8	7	0.085
NT5004	B. thetaiotaomicron	PFDA	15.6	2	2	F8	8	0.171
NT5004	B. thetaiotaomicron	PFDA	15.6	2	2	F8	9	0.291
NT5004	B. thetaiotaomicron	PFDA	15.6	2	2	F8	10	0.422
NT5004	B. thetaiotaomicron	PFDA	15.6	2	2	F8	11	0.527
NT5004	B. thetaiotaomicron	PFDA	15.6	2	2	F8	12	0.605
NT5004	B. thetaiotaomicron	PFDA	15.6	2	2	F8	13	0.658
NT5004	B. thetaiotaomicron	PFDA	15.6	2	2	F8	14	0.692
NT5004	B. thetaiotaomicron	PFDA	15.6	2	2	F8	15	0.712
NT5004	B. thetaiotaomicron	PFDA	15.6	2	2	F8	16	0.719
NT5004	B. thetaiotaomicron	PFDA	15.6	2	2	F8	17	0.722
NT5004	B. thetaiotaomicron	PFDA	15.6	2	2	F8	18	0.723
NT5004	B. thetaiotaomicron	PFDA	15.6	2	2	F8	19	0.723
NT5004	B. thetaiotaomicron	PFDA	15.6	2	2	F8	20	0.723
NT5004	B. thetaiotaomicron	PFDA	15.6	2	2	F8	21	0.722
NT5004	B. thetaiotaomicron	PFDA	15.6	2	2	F8	22	0.722
NT5004	B. thetaiotaomicron	PFDA	15.6	2	2	F8	23	0.722
NT5004	B. thetaiotaomicron	PFDA	15.6	3	2	G8	0	0.008
NT5004	B. thetaiotaomicron	PFDA	15.6	3	2	G8	1	0.003
NT5004	B. thetaiotaomicron	PFDA	15.6	3	2	G8	2	0.001
NT5004	B. thetaiotaomicron	PFDA	15.6	3	2	G8	3	0
NT5004	B. thetaiotaomicron	PFDA	15.6	3	2	G8	4	0.004
NT5004	B. thetaiotaomicron	PFDA	15.6	3	2	G8	5	0.015
NT5004	B. thetaiotaomicron	PFDA	15.6	3	2	G8	6	0.041
NT5004	B. thetaiotaomicron	PFDA	15.6	3	2	G8	7	0.091
NT5004	B. thetaiotaomicron	PFDA	15.6	3	2	G8	8	0.181
NT5004	B. thetaiotaomicron	PFDA	15.6	3	2	G8	9	0.304
NT5004	B. thetaiotaomicron	PFDA	15.6	3	2	G8	10	0.431
NT5004	B. thetaiotaomicron	PFDA	15.6	3	2	G8	11	0.531
NT5004	B. thetaiotaomicron	PFDA	15.6	3	2	G8	12	0.604
NT5004	B. thetaiotaomicron	PFDA	15.6	3	2	G8	13	0.651
NT5004	B. thetaiotaomicron	PFDA	15.6	3	2	G8	14	0.682
NT5004	B. thetaiotaomicron	PFDA	15.6	3	2	G8	15	0.698
NT5004	B. thetaiotaomicron	PFDA	15.6	3	2	G8	16	0.704
NT5004	B. thetaiotaomicron	PFDA	15.6	3	2	G8	17	0.706
NT5004	B. thetaiotaomicron	PFDA	15.6	3	2	G8	18	0.707
NT5004	B. thetaiotaomicron	PFDA	15.6	3	2	G8	19	0.706
NT5004	B. thetaiotaomicron	PFDA	15.6	3	2	G8	20	0.706
NT5004	B. thetaiotaomicron	PFDA	15.6	3	2	G8	21	0.705
NT5004	B. thetaiotaomicron	PFDA	15.6	3	2	G8	22	0.705
NT5004	B. thetaiotaomicron	PFDA	15.6	3	2	G8	23	0.706
NT5004	B. thetaiotaomicron	PFDA	2	1	2	E11	0	0.006
NT5004	B. thetaiotaomicron	PFDA	2	1	2	E11	1	0.001
NT5004	B. thetaiotaomicron	PFDA	2	1	2	E11	2	0
NT5004	B. thetaiotaomicron	PFDA	2	1	2	E11	3	0.002
NT5004	B. thetaiotaomicron	PFDA	2	1	2	E11	4	0.007
NT5004	B. thetaiotaomicron	PFDA	2	1	2	E11	5	0.02
NT5004	B. thetaiotaomicron	PFDA	2	1	2	E11	6	0.05
NT5004	B. thetaiotaomicron	PFDA	2	1	2	E11	7	0.105
NT5004	B. thetaiotaomicron	PFDA	2	1	2	E11	8	0.197
NT5004	B. thetaiotaomicron	PFDA	2	1	2	E11	9	0.322
NT5004	B. thetaiotaomicron	PFDA	2	1	2	E11	10	0.446
NT5004	B. thetaiotaomicron	PFDA	2	1	2	E11	11	0.544
NT5004	B. thetaiotaomicron	PFDA	2	1	2	E11	12	0.613
NT5004	B. thetaiotaomicron	PFDA	2	1	2	E11	13	0.652
NT5004	B. thetaiotaomicron	PFDA	2	1	2	E11	14	0.666
NT5004	B. thetaiotaomicron	PFDA	2	1	2	E11	15	0.66
NT5004	B. thetaiotaomicron	PFDA	2	1	2	E11	16	0.651
NT5004	B. thetaiotaomicron	PFDA	2	1	2	E11	17	0.647
NT5004	B. thetaiotaomicron	PFDA	2	1	2	E11	18	0.65
NT5004	B. thetaiotaomicron	PFDA	2	1	2	E11	19	0.653
NT5004	B. thetaiotaomicron	PFDA	2	1	2	E11	20	0.656
NT5004	B. thetaiotaomicron	PFDA	2	1	2	E11	21	0.659
NT5004	B. thetaiotaomicron	PFDA	2	1	2	E11	22	0.661
NT5004	B. thetaiotaomicron	PFDA	2	1	2	E11	23	0.665
NT5004	B. thetaiotaomicron	PFDA	2	2	2	F11	0	0.006
NT5004	B. thetaiotaomicron	PFDA	2	2	2	F11	1	0.001
NT5004	B. thetaiotaomicron	PFDA	2	2	2	F11	2	0
NT5004	B. thetaiotaomicron	PFDA	2	2	2	F11	3	0.001
NT5004	B. thetaiotaomicron	PFDA	2	2	2	F11	4	0.007
NT5004	B. thetaiotaomicron	PFDA	2	2	2	F11	5	0.022
NT5004	B. thetaiotaomicron	PFDA	2	2	2	F11	6	0.055
NT5004	B. thetaiotaomicron	PFDA	2	2	2	F11	7	0.116
NT5004	B. thetaiotaomicron	PFDA	2	2	2	F11	8	0.216
NT5004	B. thetaiotaomicron	PFDA	2	2	2	F11	9	0.349
NT5004	B. thetaiotaomicron	PFDA	2	2	2	F11	10	0.474
NT5004	B. thetaiotaomicron	PFDA	2	2	2	F11	11	0.57
NT5004	B. thetaiotaomicron	PFDA	2	2	2	F11	12	0.635
NT5004	B. thetaiotaomicron	PFDA	2	2	2	F11	13	0.671
NT5004	B. thetaiotaomicron	PFDA	2	2	2	F11	14	0.682
NT5004	B. thetaiotaomicron	PFDA	2	2	2	F11	15	0.675
NT5004	B. thetaiotaomicron	PFDA	2	2	2	F11	16	0.664
NT5004	B. thetaiotaomicron	PFDA	2	2	2	F11	17	0.661
NT5004	B. thetaiotaomicron	PFDA	2	2	2	F11	18	0.663
NT5004	B. thetaiotaomicron	PFDA	2	2	2	F11	19	0.666
NT5004	B. thetaiotaomicron	PFDA	2	2	2	F11	20	0.668
NT5004	B. thetaiotaomicron	PFDA	2	2	2	F11	21	0.672
NT5004	B. thetaiotaomicron	PFDA	2	2	2	F11	22	0.674
NT5004	B. thetaiotaomicron	PFDA	2	2	2	F11	23	0.676
NT5004	B. thetaiotaomicron	PFDA	2	3	2	G11	0	0.006
NT5004	B. thetaiotaomicron	PFDA	2	3	2	G11	1	0.002
NT5004	B. thetaiotaomicron	PFDA	2	3	2	G11	2	0
NT5004	B. thetaiotaomicron	PFDA	2	3	2	G11	3	0
NT5004	B. thetaiotaomicron	PFDA	2	3	2	G11	4	0.007
NT5004	B. thetaiotaomicron	PFDA	2	3	2	G11	5	0.022
NT5004	B. thetaiotaomicron	PFDA	2	3	2	G11	6	0.055
NT5004	B. thetaiotaomicron	PFDA	2	3	2	G11	7	0.12
NT5004	B. thetaiotaomicron	PFDA	2	3	2	G11	8	0.225
NT5004	B. thetaiotaomicron	PFDA	2	3	2	G11	9	0.362
NT5004	B. thetaiotaomicron	PFDA	2	3	2	G11	10	0.483
NT5004	B. thetaiotaomicron	PFDA	2	3	2	G11	11	0.575
NT5004	B. thetaiotaomicron	PFDA	2	3	2	G11	12	0.636
NT5004	B. thetaiotaomicron	PFDA	2	3	2	G11	13	0.667
NT5004	B. thetaiotaomicron	PFDA	2	3	2	G11	14	0.673
NT5004	B. thetaiotaomicron	PFDA	2	3	2	G11	15	0.663
NT5004	B. thetaiotaomicron	PFDA	2	3	2	G11	16	0.655
NT5004	B. thetaiotaomicron	PFDA	2	3	2	G11	17	0.654
NT5004	B. thetaiotaomicron	PFDA	2	3	2	G11	18	0.659
NT5004	B. thetaiotaomicron	PFDA	2	3	2	G11	19	0.661
NT5004	B. thetaiotaomicron	PFDA	2	3	2	G11	20	0.665
NT5004	B. thetaiotaomicron	PFDA	2	3	2	G11	21	0.667
NT5004	B. thetaiotaomicron	PFDA	2	3	2	G11	22	0.67
NT5004	B. thetaiotaomicron	PFDA	2	3	2	G11	23	0.673
NT5004	B. thetaiotaomicron	PFDA	250	1	2	E3	0	0.015
NT5004	B. thetaiotaomicron	PFDA	250	1	2	E3	1	0.006
NT5004	B. thetaiotaomicron	PFDA	250	1	2	E3	2	0.001
NT5004	B. thetaiotaomicron	PFDA	250	1	2	E3	3	0
NT5004	B. thetaiotaomicron	PFDA	250	1	2	E3	4	0.003
NT5004	B. thetaiotaomicron	PFDA	250	1	2	E3	5	0.014
NT5004	B. thetaiotaomicron	PFDA	250	1	2	E3	6	0.038
NT5004	B. thetaiotaomicron	PFDA	250	1	2	E3	7	0.088
NT5004	B. thetaiotaomicron	PFDA	250	1	2	E3	8	0.177
NT5004	B. thetaiotaomicron	PFDA	250	1	2	E3	9	0.3
NT5004	B. thetaiotaomicron	PFDA	250	1	2	E3	10	0.428
NT5004	B. thetaiotaomicron	PFDA	250	1	2	E3	11	0.537
NT5004	B. thetaiotaomicron	PFDA	250	1	2	E3	12	0.612
NT5004	B. thetaiotaomicron	PFDA	250	1	2	E3	13	0.662
NT5004	B. thetaiotaomicron	PFDA	250	1	2	E3	14	0.697
NT5004	B. thetaiotaomicron	PFDA	250	1	2	E3	15	0.717
NT5004	B. thetaiotaomicron	PFDA	250	1	2	E3	16	0.726
NT5004	B. thetaiotaomicron	PFDA	250	1	2	E3	17	0.728
NT5004	B. thetaiotaomicron	PFDA	250	1	2	E3	18	0.728
NT5004	B. thetaiotaomicron	PFDA	250	1	2	E3	19	0.728
NT5004	B. thetaiotaomicron	PFDA	250	1	2	E3	20	0.727
NT5004	B. thetaiotaomicron	PFDA	250	1	2	E3	21	0.725
NT5004	B. thetaiotaomicron	PFDA	250	1	2	E3	22	0.725
NT5004	B. thetaiotaomicron	PFDA	250	1	2	E3	23	0.721
NT5004	B. thetaiotaomicron	PFDA	250	2	2	F3	0	0.019
NT5004	B. thetaiotaomicron	PFDA	250	2	2	F3	1	0.007
NT5004	B. thetaiotaomicron	PFDA	250	2	2	F3	2	0.001
NT5004	B. thetaiotaomicron	PFDA	250	2	2	F3	3	0
NT5004	B. thetaiotaomicron	PFDA	250	2	2	F3	4	0.003
NT5004	B. thetaiotaomicron	PFDA	250	2	2	F3	5	0.015
NT5004	B. thetaiotaomicron	PFDA	250	2	2	F3	6	0.042
NT5004	B. thetaiotaomicron	PFDA	250	2	2	F3	7	0.095
NT5004	B. thetaiotaomicron	PFDA	250	2	2	F3	8	0.189
NT5004	B. thetaiotaomicron	PFDA	250	2	2	F3	9	0.317
NT5004	B. thetaiotaomicron	PFDA	250	2	2	F3	10	0.448
NT5004	B. thetaiotaomicron	PFDA	250	2	2	F3	11	0.559
NT5004	B. thetaiotaomicron	PFDA	250	2	2	F3	12	0.63
NT5004	B. thetaiotaomicron	PFDA	250	2	2	F3	13	0.678
NT5004	B. thetaiotaomicron	PFDA	250	2	2	F3	14	0.71
NT5004	B. thetaiotaomicron	PFDA	250	2	2	F3	15	0.726
NT5004	B. thetaiotaomicron	PFDA	250	2	2	F3	16	0.733
NT5004	B. thetaiotaomicron	PFDA	250	2	2	F3	17	0.736
NT5004	B. thetaiotaomicron	PFDA	250	2	2	F3	18	0.736
NT5004	B. thetaiotaomicron	PFDA	250	2	2	F3	19	0.734
NT5004	B. thetaiotaomicron	PFDA	250	2	2	F3	20	0.73
NT5004	B. thetaiotaomicron	PFDA	250	2	2	F3	21	0.728
NT5004	B. thetaiotaomicron	PFDA	250	2	2	F3	22	0.729
NT5004	B. thetaiotaomicron	PFDA	250	2	2	F3	23	0.727
NT5004	B. thetaiotaomicron	PFDA	250	3	2	G3	0	0.019
NT5004	B. thetaiotaomicron	PFDA	250	3	2	G3	1	0.007
NT5004	B. thetaiotaomicron	PFDA	250	3	2	G3	2	0.002
NT5004	B. thetaiotaomicron	PFDA	250	3	2	G3	3	0
NT5004	B. thetaiotaomicron	PFDA	250	3	2	G3	4	0.003
NT5004	B. thetaiotaomicron	PFDA	250	3	2	G3	5	0.015
NT5004	B. thetaiotaomicron	PFDA	250	3	2	G3	6	0.045
NT5004	B. thetaiotaomicron	PFDA	250	3	2	G3	7	0.103
NT5004	B. thetaiotaomicron	PFDA	250	3	2	G3	8	0.206
NT5004	B. thetaiotaomicron	PFDA	250	3	2	G3	9	0.339
NT5004	B. thetaiotaomicron	PFDA	250	3	2	G3	10	0.465
NT5004	B. thetaiotaomicron	PFDA	250	3	2	G3	11	0.567
NT5004	B. thetaiotaomicron	PFDA	250	3	2	G3	12	0.635
NT5004	B. thetaiotaomicron	PFDA	250	3	2	G3	13	0.681
NT5004	B. thetaiotaomicron	PFDA	250	3	2	G3	14	0.713
NT5004	B. thetaiotaomicron	PFDA	250	3	2	G3	15	0.73
NT5004	B. thetaiotaomicron	PFDA	250	3	2	G3	16	0.736
NT5004	B. thetaiotaomicron	PFDA	250	3	2	G3	17	0.739
NT5004	B. thetaiotaomicron	PFDA	250	3	2	G3	18	0.739
NT5004	B. thetaiotaomicron	PFDA	250	3	2	G3	19	0.738
NT5004	B. thetaiotaomicron	PFDA	250	3	2	G3	20	0.736
NT5004	B. thetaiotaomicron	PFDA	250	3	2	G3	21	0.734
NT5004	B. thetaiotaomicron	PFDA	250	3	2	G3	22	0.732
NT5004	B. thetaiotaomicron	PFDA	250	3	2	G3	23	0.728
NT5004	B. thetaiotaomicron	PFDA	3.9	1	2	E10	0	0.019
NT5004	B. thetaiotaomicron	PFDA	3.9	1	2	E10	1	0.007
NT5004	B. thetaiotaomicron	PFDA	3.9	1	2	E10	2	0.001
NT5004	B. thetaiotaomicron	PFDA	3.9	1	2	E10	3	0
NT5004	B. thetaiotaomicron	PFDA	3.9	1	2	E10	4	0.003
NT5004	B. thetaiotaomicron	PFDA	3.9	1	2	E10	5	0.014
NT5004	B. thetaiotaomicron	PFDA	3.9	1	2	E10	6	0.039
NT5004	B. thetaiotaomicron	PFDA	3.9	1	2	E10	7	0.088
NT5004	B. thetaiotaomicron	PFDA	3.9	1	2	E10	8	0.171
NT5004	B. thetaiotaomicron	PFDA	3.9	1	2	E10	9	0.29
NT5004	B. thetaiotaomicron	PFDA	3.9	1	2	E10	10	0.418
NT5004	B. thetaiotaomicron	PFDA	3.9	1	2	E10	11	0.52
NT5004	B. thetaiotaomicron	PFDA	3.9	1	2	E10	12	0.596
NT5004	B. thetaiotaomicron	PFDA	3.9	1	2	E10	13	0.642
NT5004	B. thetaiotaomicron	PFDA	3.9	1	2	E10	14	0.665
NT5004	B. thetaiotaomicron	PFDA	3.9	1	2	E10	15	0.671
NT5004	B. thetaiotaomicron	PFDA	3.9	1	2	E10	16	0.666
NT5004	B. thetaiotaomicron	PFDA	3.9	1	2	E10	17	0.661
NT5004	B. thetaiotaomicron	PFDA	3.9	1	2	E10	18	0.659
NT5004	B. thetaiotaomicron	PFDA	3.9	1	2	E10	19	0.658
NT5004	B. thetaiotaomicron	PFDA	3.9	1	2	E10	20	0.66
NT5004	B. thetaiotaomicron	PFDA	3.9	1	2	E10	21	0.661
NT5004	B. thetaiotaomicron	PFDA	3.9	1	2	E10	22	0.663
NT5004	B. thetaiotaomicron	PFDA	3.9	1	2	E10	23	0.666
NT5004	B. thetaiotaomicron	PFDA	3.9	2	2	F10	0	0.017
NT5004	B. thetaiotaomicron	PFDA	3.9	2	2	F10	1	0.006
NT5004	B. thetaiotaomicron	PFDA	3.9	2	2	F10	2	0.001
NT5004	B. thetaiotaomicron	PFDA	3.9	2	2	F10	3	0
NT5004	B. thetaiotaomicron	PFDA	3.9	2	2	F10	4	0.004
NT5004	B. thetaiotaomicron	PFDA	3.9	2	2	F10	5	0.015
NT5004	B. thetaiotaomicron	PFDA	3.9	2	2	F10	6	0.043
NT5004	B. thetaiotaomicron	PFDA	3.9	2	2	F10	7	0.097
NT5004	B. thetaiotaomicron	PFDA	3.9	2	2	F10	8	0.19
NT5004	B. thetaiotaomicron	PFDA	3.9	2	2	F10	9	0.317
NT5004	B. thetaiotaomicron	PFDA	3.9	2	2	F10	10	0.447
NT5004	B. thetaiotaomicron	PFDA	3.9	2	2	F10	11	0.544
NT5004	B. thetaiotaomicron	PFDA	3.9	2	2	F10	12	0.617
NT5004	B. thetaiotaomicron	PFDA	3.9	2	2	F10	13	0.661
NT5004	B. thetaiotaomicron	PFDA	3.9	2	2	F10	14	0.681
NT5004	B. thetaiotaomicron	PFDA	3.9	2	2	F10	15	0.684
NT5004	B. thetaiotaomicron	PFDA	3.9	2	2	F10	16	0.677
NT5004	B. thetaiotaomicron	PFDA	3.9	2	2	F10	17	0.67
NT5004	B. thetaiotaomicron	PFDA	3.9	2	2	F10	18	0.669
NT5004	B. thetaiotaomicron	PFDA	3.9	2	2	F10	19	0.668
NT5004	B. thetaiotaomicron	PFDA	3.9	2	2	F10	20	0.669
NT5004	B. thetaiotaomicron	PFDA	3.9	2	2	F10	21	0.671
NT5004	B. thetaiotaomicron	PFDA	3.9	2	2	F10	22	0.673
NT5004	B. thetaiotaomicron	PFDA	3.9	2	2	F10	23	0.674
NT5004	B. thetaiotaomicron	PFDA	3.9	3	2	G10	0	0.012
NT5004	B. thetaiotaomicron	PFDA	3.9	3	2	G10	1	0.004
NT5004	B. thetaiotaomicron	PFDA	3.9	3	2	G10	2	0
NT5004	B. thetaiotaomicron	PFDA	3.9	3	2	G10	3	0
NT5004	B. thetaiotaomicron	PFDA	3.9	3	2	G10	4	0.004
NT5004	B. thetaiotaomicron	PFDA	3.9	3	2	G10	5	0.017
NT5004	B. thetaiotaomicron	PFDA	3.9	3	2	G10	6	0.046
NT5004	B. thetaiotaomicron	PFDA	3.9	3	2	G10	7	0.101
NT5004	B. thetaiotaomicron	PFDA	3.9	3	2	G10	8	0.196
NT5004	B. thetaiotaomicron	PFDA	3.9	3	2	G10	9	0.325
NT5004	B. thetaiotaomicron	PFDA	3.9	3	2	G10	10	0.451
NT5004	B. thetaiotaomicron	PFDA	3.9	3	2	G10	11	0.548
NT5004	B. thetaiotaomicron	PFDA	3.9	3	2	G10	12	0.613
NT5004	B. thetaiotaomicron	PFDA	3.9	3	2	G10	13	0.653
NT5004	B. thetaiotaomicron	PFDA	3.9	3	2	G10	14	0.666
NT5004	B. thetaiotaomicron	PFDA	3.9	3	2	G10	15	0.666
NT5004	B. thetaiotaomicron	PFDA	3.9	3	2	G10	16	0.659
NT5004	B. thetaiotaomicron	PFDA	3.9	3	2	G10	17	0.655
NT5004	B. thetaiotaomicron	PFDA	3.9	3	2	G10	18	0.654
NT5004	B. thetaiotaomicron	PFDA	3.9	3	2	G10	19	0.654
NT5004	B. thetaiotaomicron	PFDA	3.9	3	2	G10	20	0.657
NT5004	B. thetaiotaomicron	PFDA	3.9	3	2	G10	21	0.658
NT5004	B. thetaiotaomicron	PFDA	3.9	3	2	G10	22	0.66
NT5004	B. thetaiotaomicron	PFDA	3.9	3	2	G10	23	0.661
NT5004	B. thetaiotaomicron	PFDA	31	1	2	E6	0	0.018
NT5004	B. thetaiotaomicron	PFDA	31	1	2	E6	1	0.008
NT5004	B. thetaiotaomicron	PFDA	31	1	2	E6	2	0.002
NT5004	B. thetaiotaomicron	PFDA	31	1	2	E6	3	0
NT5004	B. thetaiotaomicron	PFDA	31	1	2	E6	4	0.003
NT5004	B. thetaiotaomicron	PFDA	31	1	2	E6	5	0.012
NT5004	B. thetaiotaomicron	PFDA	31	1	2	E6	6	0.035
NT5004	B. thetaiotaomicron	PFDA	31	1	2	E6	7	0.077
NT5004	B. thetaiotaomicron	PFDA	31	1	2	E6	8	0.152
NT5004	B. thetaiotaomicron	PFDA	31	1	2	E6	9	0.263
NT5004	B. thetaiotaomicron	PFDA	31	1	2	E6	10	0.392
NT5004	B. thetaiotaomicron	PFDA	31	1	2	E6	11	0.499
NT5004	B. thetaiotaomicron	PFDA	31	1	2	E6	12	0.584
NT5004	B. thetaiotaomicron	PFDA	31	1	2	E6	13	0.643
NT5004	B. thetaiotaomicron	PFDA	31	1	2	E6	14	0.683
NT5004	B. thetaiotaomicron	PFDA	31	1	2	E6	15	0.711
NT5004	B. thetaiotaomicron	PFDA	31	1	2	E6	16	0.727
NT5004	B. thetaiotaomicron	PFDA	31	1	2	E6	17	0.736
NT5004	B. thetaiotaomicron	PFDA	31	1	2	E6	18	0.74
NT5004	B. thetaiotaomicron	PFDA	31	1	2	E6	19	0.742
NT5004	B. thetaiotaomicron	PFDA	31	1	2	E6	20	0.744
NT5004	B. thetaiotaomicron	PFDA	31	1	2	E6	21	0.743
NT5004	B. thetaiotaomicron	PFDA	31	1	2	E6	22	0.742
NT5004	B. thetaiotaomicron	PFDA	31	1	2	E6	23	0.741
NT5004	B. thetaiotaomicron	PFDA	31	2	2	F6	0	0.018
NT5004	B. thetaiotaomicron	PFDA	31	2	2	F6	1	0.01
NT5004	B. thetaiotaomicron	PFDA	31	2	2	F6	2	0.005
NT5004	B. thetaiotaomicron	PFDA	31	2	2	F6	3	0
NT5004	B. thetaiotaomicron	PFDA	31	2	2	F6	4	0
NT5004	B. thetaiotaomicron	PFDA	31	2	2	F6	5	0.009
NT5004	B. thetaiotaomicron	PFDA	31	2	2	F6	6	0.032
NT5004	B. thetaiotaomicron	PFDA	31	2	2	F6	7	0.08
NT5004	B. thetaiotaomicron	PFDA	31	2	2	F6	8	0.165
NT5004	B. thetaiotaomicron	PFDA	31	2	2	F6	9	0.287
NT5004	B. thetaiotaomicron	PFDA	31	2	2	F6	10	0.42
NT5004	B. thetaiotaomicron	PFDA	31	2	2	F6	11	0.525
NT5004	B. thetaiotaomicron	PFDA	31	2	2	F6	12	0.607
NT5004	B. thetaiotaomicron	PFDA	31	2	2	F6	13	0.662
NT5004	B. thetaiotaomicron	PFDA	31	2	2	F6	14	0.697
NT5004	B. thetaiotaomicron	PFDA	31	2	2	F6	15	0.718
NT5004	B. thetaiotaomicron	PFDA	31	2	2	F6	16	0.726
NT5004	B. thetaiotaomicron	PFDA	31	2	2	F6	17	0.729
NT5004	B. thetaiotaomicron	PFDA	31	2	2	F6	18	0.73
NT5004	B. thetaiotaomicron	PFDA	31	2	2	F6	19	0.73
NT5004	B. thetaiotaomicron	PFDA	31	2	2	F6	20	0.73
NT5004	B. thetaiotaomicron	PFDA	31	2	2	F6	21	0.73
NT5004	B. thetaiotaomicron	PFDA	31	2	2	F6	22	0.729
NT5004	B. thetaiotaomicron	PFDA	31	2	2	F6	23	0.728
NT5004	B. thetaiotaomicron	PFDA	31	3	2	G6	0	0.008
NT5004	B. thetaiotaomicron	PFDA	31	3	2	G6	1	0.004
NT5004	B. thetaiotaomicron	PFDA	31	3	2	G6	2	0
NT5004	B. thetaiotaomicron	PFDA	31	3	2	G6	3	0
NT5004	B. thetaiotaomicron	PFDA	31	3	2	G6	4	0.003
NT5004	B. thetaiotaomicron	PFDA	31	3	2	G6	5	0.012
NT5004	B. thetaiotaomicron	PFDA	31	3	2	G6	6	0.038
NT5004	B. thetaiotaomicron	PFDA	31	3	2	G6	7	0.089
NT5004	B. thetaiotaomicron	PFDA	31	3	2	G6	8	0.179
NT5004	B. thetaiotaomicron	PFDA	31	3	2	G6	9	0.302
NT5004	B. thetaiotaomicron	PFDA	31	3	2	G6	10	0.43
NT5004	B. thetaiotaomicron	PFDA	31	3	2	G6	11	0.531
NT5004	B. thetaiotaomicron	PFDA	31	3	2	G6	12	0.608
NT5004	B. thetaiotaomicron	PFDA	31	3	2	G6	13	0.659
NT5004	B. thetaiotaomicron	PFDA	31	3	2	G6	14	0.692
NT5004	B. thetaiotaomicron	PFDA	31	3	2	G6	15	0.714
NT5004	B. thetaiotaomicron	PFDA	31	3	2	G6	16	0.724
NT5004	B. thetaiotaomicron	PFDA	31	3	2	G6	17	0.729
NT5004	B. thetaiotaomicron	PFDA	31	3	2	G6	18	0.732
NT5004	B. thetaiotaomicron	PFDA	31	3	2	G6	19	0.733
NT5004	B. thetaiotaomicron	PFDA	31	3	2	G6	20	0.734
NT5004	B. thetaiotaomicron	PFDA	31	3	2	G6	21	0.732
NT5004	B. thetaiotaomicron	PFDA	31	3	2	G6	22	0.731
NT5004	B. thetaiotaomicron	PFDA	31	3	2	G6	23	0.731
NT5004	B. thetaiotaomicron	PFDA	500	1	2	E2	0	0.011
NT5004	B. thetaiotaomicron	PFDA	500	1	2	E2	1	0.002
NT5004	B. thetaiotaomicron	PFDA	500	1	2	E2	2	0
NT5004	B. thetaiotaomicron	PFDA	500	1	2	E2	3	0.001
NT5004	B. thetaiotaomicron	PFDA	500	1	2	E2	4	0.007
NT5004	B. thetaiotaomicron	PFDA	500	1	2	E2	5	0.02
NT5004	B. thetaiotaomicron	PFDA	500	1	2	E2	6	0.048
NT5004	B. thetaiotaomicron	PFDA	500	1	2	E2	7	0.102
NT5004	B. thetaiotaomicron	PFDA	500	1	2	E2	8	0.195
NT5004	B. thetaiotaomicron	PFDA	500	1	2	E2	9	0.321
NT5004	B. thetaiotaomicron	PFDA	500	1	2	E2	10	0.452
NT5004	B. thetaiotaomicron	PFDA	500	1	2	E2	11	0.559
NT5004	B. thetaiotaomicron	PFDA	500	1	2	E2	12	0.614
NT5004	B. thetaiotaomicron	PFDA	500	1	2	E2	13	0.646
NT5004	B. thetaiotaomicron	PFDA	500	1	2	E2	14	0.664
NT5004	B. thetaiotaomicron	PFDA	500	1	2	E2	15	0.674
NT5004	B. thetaiotaomicron	PFDA	500	1	2	E2	16	0.679
NT5004	B. thetaiotaomicron	PFDA	500	1	2	E2	17	0.681
NT5004	B. thetaiotaomicron	PFDA	500	1	2	E2	18	0.682
NT5004	B. thetaiotaomicron	PFDA	500	1	2	E2	19	0.683
NT5004	B. thetaiotaomicron	PFDA	500	1	2	E2	20	0.683
NT5004	B. thetaiotaomicron	PFDA	500	1	2	E2	21	0.682
NT5004	B. thetaiotaomicron	PFDA	500	1	2	E2	22	0.682
NT5004	B. thetaiotaomicron	PFDA	500	1	2	E2	23	0.681
NT5004	B. thetaiotaomicron	PFDA	500	2	2	F2	0	0.013
NT5004	B. thetaiotaomicron	PFDA	500	2	2	F2	1	0.004
NT5004	B. thetaiotaomicron	PFDA	500	2	2	F2	2	0
NT5004	B. thetaiotaomicron	PFDA	500	2	2	F2	3	0
NT5004	B. thetaiotaomicron	PFDA	500	2	2	F2	4	0.004
NT5004	B. thetaiotaomicron	PFDA	500	2	2	F2	5	0.017
NT5004	B. thetaiotaomicron	PFDA	500	2	2	F2	6	0.047
NT5004	B. thetaiotaomicron	PFDA	500	2	2	F2	7	0.105
NT5004	B. thetaiotaomicron	PFDA	500	2	2	F2	8	0.205
NT5004	B. thetaiotaomicron	PFDA	500	2	2	F2	9	0.339
NT5004	B. thetaiotaomicron	PFDA	500	2	2	F2	10	0.469
NT5004	B. thetaiotaomicron	PFDA	500	2	2	F2	11	0.574
NT5004	B. thetaiotaomicron	PFDA	500	2	2	F2	12	0.634
NT5004	B. thetaiotaomicron	PFDA	500	2	2	F2	13	0.674
NT5004	B. thetaiotaomicron	PFDA	500	2	2	F2	14	0.697
NT5004	B. thetaiotaomicron	PFDA	500	2	2	F2	15	0.709
NT5004	B. thetaiotaomicron	PFDA	500	2	2	F2	16	0.714
NT5004	B. thetaiotaomicron	PFDA	500	2	2	F2	17	0.716
NT5004	B. thetaiotaomicron	PFDA	500	2	2	F2	18	0.716
NT5004	B. thetaiotaomicron	PFDA	500	2	2	F2	19	0.715
NT5004	B. thetaiotaomicron	PFDA	500	2	2	F2	20	0.715
NT5004	B. thetaiotaomicron	PFDA	500	2	2	F2	21	0.713
NT5004	B. thetaiotaomicron	PFDA	500	2	2	F2	22	0.707
NT5004	B. thetaiotaomicron	PFDA	500	2	2	F2	23	0.705
NT5004	B. thetaiotaomicron	PFDA	500	3	2	G2	0	0.01
NT5004	B. thetaiotaomicron	PFDA	500	3	2	G2	1	0.002
NT5004	B. thetaiotaomicron	PFDA	500	3	2	G2	2	0
NT5004	B. thetaiotaomicron	PFDA	500	3	2	G2	3	0.001
NT5004	B. thetaiotaomicron	PFDA	500	3	2	G2	4	0.008
NT5004	B. thetaiotaomicron	PFDA	500	3	2	G2	5	0.022
NT5004	B. thetaiotaomicron	PFDA	500	3	2	G2	6	0.055
NT5004	B. thetaiotaomicron	PFDA	500	3	2	G2	7	0.116
NT5004	B. thetaiotaomicron	PFDA	500	3	2	G2	8	0.219
NT5004	B. thetaiotaomicron	PFDA	500	3	2	G2	9	0.354
NT5004	B. thetaiotaomicron	PFDA	500	3	2	G2	10	0.485
NT5004	B. thetaiotaomicron	PFDA	500	3	2	G2	11	0.58
NT5004	B. thetaiotaomicron	PFDA	500	3	2	G2	12	0.629
NT5004	B. thetaiotaomicron	PFDA	500	3	2	G2	13	0.659
NT5004	B. thetaiotaomicron	PFDA	500	3	2	G2	14	0.675
NT5004	B. thetaiotaomicron	PFDA	500	3	2	G2	15	0.683
NT5004	B. thetaiotaomicron	PFDA	500	3	2	G2	16	0.687
NT5004	B. thetaiotaomicron	PFDA	500	3	2	G2	17	0.688
NT5004	B. thetaiotaomicron	PFDA	500	3	2	G2	18	0.689
NT5004	B. thetaiotaomicron	PFDA	500	3	2	G2	19	0.689
NT5004	B. thetaiotaomicron	PFDA	500	3	2	G2	20	0.689
NT5004	B. thetaiotaomicron	PFDA	500	3	2	G2	21	0.689
NT5004	B. thetaiotaomicron	PFDA	500	3	2	G2	22	0.688
NT5004	B. thetaiotaomicron	PFDA	500	3	2	G2	23	0.688
NT5004	B. thetaiotaomicron	PFDA	62	1	2	E5	0	0.02
NT5004	B. thetaiotaomicron	PFDA	62	1	2	E5	1	0.01
NT5004	B. thetaiotaomicron	PFDA	62	1	2	E5	2	0.003
NT5004	B. thetaiotaomicron	PFDA	62	1	2	E5	3	0
NT5004	B. thetaiotaomicron	PFDA	62	1	2	E5	4	0.002
NT5004	B. thetaiotaomicron	PFDA	62	1	2	E5	5	0.012
NT5004	B. thetaiotaomicron	PFDA	62	1	2	E5	6	0.035
NT5004	B. thetaiotaomicron	PFDA	62	1	2	E5	7	0.08
NT5004	B. thetaiotaomicron	PFDA	62	1	2	E5	8	0.16
NT5004	B. thetaiotaomicron	PFDA	62	1	2	E5	9	0.277
NT5004	B. thetaiotaomicron	PFDA	62	1	2	E5	10	0.406
NT5004	B. thetaiotaomicron	PFDA	62	1	2	E5	11	0.514
NT5004	B. thetaiotaomicron	PFDA	62	1	2	E5	12	0.599
NT5004	B. thetaiotaomicron	PFDA	62	1	2	E5	13	0.658
NT5004	B. thetaiotaomicron	PFDA	62	1	2	E5	14	0.697
NT5004	B. thetaiotaomicron	PFDA	62	1	2	E5	15	0.723
NT5004	B. thetaiotaomicron	PFDA	62	1	2	E5	16	0.738
NT5004	B. thetaiotaomicron	PFDA	62	1	2	E5	17	0.745
NT5004	B. thetaiotaomicron	PFDA	62	1	2	E5	18	0.749
NT5004	B. thetaiotaomicron	PFDA	62	1	2	E5	19	0.751
NT5004	B. thetaiotaomicron	PFDA	62	1	2	E5	20	0.751
NT5004	B. thetaiotaomicron	PFDA	62	1	2	E5	21	0.75
NT5004	B. thetaiotaomicron	PFDA	62	1	2	E5	22	0.748
NT5004	B. thetaiotaomicron	PFDA	62	1	2	E5	23	0.748
NT5004	B. thetaiotaomicron	PFDA	62	2	2	F5	0	0.012
NT5004	B. thetaiotaomicron	PFDA	62	2	2	F5	1	0.004
NT5004	B. thetaiotaomicron	PFDA	62	2	2	F5	2	0.002
NT5004	B. thetaiotaomicron	PFDA	62	2	2	F5	3	0
NT5004	B. thetaiotaomicron	PFDA	62	2	2	F5	4	0.003
NT5004	B. thetaiotaomicron	PFDA	62	2	2	F5	5	0.012
NT5004	B. thetaiotaomicron	PFDA	62	2	2	F5	6	0.037
NT5004	B. thetaiotaomicron	PFDA	62	2	2	F5	7	0.087
NT5004	B. thetaiotaomicron	PFDA	62	2	2	F5	8	0.176
NT5004	B. thetaiotaomicron	PFDA	62	2	2	F5	9	0.3
NT5004	B. thetaiotaomicron	PFDA	62	2	2	F5	10	0.434
NT5004	B. thetaiotaomicron	PFDA	62	2	2	F5	11	0.54
NT5004	B. thetaiotaomicron	PFDA	62	2	2	F5	12	0.622
NT5004	B. thetaiotaomicron	PFDA	62	2	2	F5	13	0.676
NT5004	B. thetaiotaomicron	PFDA	62	2	2	F5	14	0.713
NT5004	B. thetaiotaomicron	PFDA	62	2	2	F5	15	0.737
NT5004	B. thetaiotaomicron	PFDA	62	2	2	F5	16	0.747
NT5004	B. thetaiotaomicron	PFDA	62	2	2	F5	17	0.752
NT5004	B. thetaiotaomicron	PFDA	62	2	2	F5	18	0.755
NT5004	B. thetaiotaomicron	PFDA	62	2	2	F5	19	0.755
NT5004	B. thetaiotaomicron	PFDA	62	2	2	F5	20	0.756
NT5004	B. thetaiotaomicron	PFDA	62	2	2	F5	21	0.755
NT5004	B. thetaiotaomicron	PFDA	62	2	2	F5	22	0.754
NT5004	B. thetaiotaomicron	PFDA	62	2	2	F5	23	0.753
NT5004	B. thetaiotaomicron	PFDA	62	3	2	G5	0	0.011
NT5004	B. thetaiotaomicron	PFDA	62	3	2	G5	1	0.006
NT5004	B. thetaiotaomicron	PFDA	62	3	2	G5	2	0.001
NT5004	B. thetaiotaomicron	PFDA	62	3	2	G5	3	0
NT5004	B. thetaiotaomicron	PFDA	62	3	2	G5	4	0.004
NT5004	B. thetaiotaomicron	PFDA	62	3	2	G5	5	0.015
NT5004	B. thetaiotaomicron	PFDA	62	3	2	G5	6	0.041
NT5004	B. thetaiotaomicron	PFDA	62	3	2	G5	7	0.092
NT5004	B. thetaiotaomicron	PFDA	62	3	2	G5	8	0.183
NT5004	B. thetaiotaomicron	PFDA	62	3	2	G5	9	0.31
NT5004	B. thetaiotaomicron	PFDA	62	3	2	G5	10	0.441
NT5004	B. thetaiotaomicron	PFDA	62	3	2	G5	11	0.543
NT5004	B. thetaiotaomicron	PFDA	62	3	2	G5	12	0.625
NT5004	B. thetaiotaomicron	PFDA	62	3	2	G5	13	0.676
NT5004	B. thetaiotaomicron	PFDA	62	3	2	G5	14	0.713
NT5004	B. thetaiotaomicron	PFDA	62	3	2	G5	15	0.737
NT5004	B. thetaiotaomicron	PFDA	62	3	2	G5	16	0.751
NT5004	B. thetaiotaomicron	PFDA	62	3	2	G5	17	0.759
NT5004	B. thetaiotaomicron	PFDA	62	3	2	G5	18	0.763
NT5004	B. thetaiotaomicron	PFDA	62	3	2	G5	19	0.765
NT5004	B. thetaiotaomicron	PFDA	62	3	2	G5	20	0.766
NT5004	B. thetaiotaomicron	PFDA	62	3	2	G5	21	0.766
NT5004	B. thetaiotaomicron	PFDA	62	3	2	G5	22	0.764
NT5004	B. thetaiotaomicron	PFDA	62	3	2	G5	23	0.763
NT5004	B. thetaiotaomicron	PFDA	7.8	1	2	E9	0	0.019
NT5004	B. thetaiotaomicron	PFDA	7.8	1	2	E9	1	0.007
NT5004	B. thetaiotaomicron	PFDA	7.8	1	2	E9	2	0.001
NT5004	B. thetaiotaomicron	PFDA	7.8	1	2	E9	3	0
NT5004	B. thetaiotaomicron	PFDA	7.8	1	2	E9	4	0.002
NT5004	B. thetaiotaomicron	PFDA	7.8	1	2	E9	5	0.011
NT5004	B. thetaiotaomicron	PFDA	7.8	1	2	E9	6	0.034
NT5004	B. thetaiotaomicron	PFDA	7.8	1	2	E9	7	0.079
NT5004	B. thetaiotaomicron	PFDA	7.8	1	2	E9	8	0.156
NT5004	B. thetaiotaomicron	PFDA	7.8	1	2	E9	9	0.267
NT5004	B. thetaiotaomicron	PFDA	7.8	1	2	E9	10	0.395
NT5004	B. thetaiotaomicron	PFDA	7.8	1	2	E9	11	0.501
NT5004	B. thetaiotaomicron	PFDA	7.8	1	2	E9	12	0.581
NT5004	B. thetaiotaomicron	PFDA	7.8	1	2	E9	13	0.631
NT5004	B. thetaiotaomicron	PFDA	7.8	1	2	E9	14	0.662
NT5004	B. thetaiotaomicron	PFDA	7.8	1	2	E9	15	0.676
NT5004	B. thetaiotaomicron	PFDA	7.8	1	2	E9	16	0.679
NT5004	B. thetaiotaomicron	PFDA	7.8	1	2	E9	17	0.676
NT5004	B. thetaiotaomicron	PFDA	7.8	1	2	E9	18	0.675
NT5004	B. thetaiotaomicron	PFDA	7.8	1	2	E9	19	0.673
NT5004	B. thetaiotaomicron	PFDA	7.8	1	2	E9	20	0.674
NT5004	B. thetaiotaomicron	PFDA	7.8	1	2	E9	21	0.674
NT5004	B. thetaiotaomicron	PFDA	7.8	1	2	E9	22	0.675
NT5004	B. thetaiotaomicron	PFDA	7.8	1	2	E9	23	0.676
NT5004	B. thetaiotaomicron	PFDA	7.8	2	2	F9	0	0.015
NT5004	B. thetaiotaomicron	PFDA	7.8	2	2	F9	1	0.006
NT5004	B. thetaiotaomicron	PFDA	7.8	2	2	F9	2	0.001
NT5004	B. thetaiotaomicron	PFDA	7.8	2	2	F9	3	0
NT5004	B. thetaiotaomicron	PFDA	7.8	2	2	F9	4	0.003
NT5004	B. thetaiotaomicron	PFDA	7.8	2	2	F9	5	0.014
NT5004	B. thetaiotaomicron	PFDA	7.8	2	2	F9	6	0.04
NT5004	B. thetaiotaomicron	PFDA	7.8	2	2	F9	7	0.09
NT5004	B. thetaiotaomicron	PFDA	7.8	2	2	F9	8	0.177
NT5004	B. thetaiotaomicron	PFDA	7.8	2	2	F9	9	0.299
NT5004	B. thetaiotaomicron	PFDA	7.8	2	2	F9	10	0.43
NT5004	B. thetaiotaomicron	PFDA	7.8	2	2	F9	11	0.533
NT5004	B. thetaiotaomicron	PFDA	7.8	2	2	F9	12	0.61
NT5004	B. thetaiotaomicron	PFDA	7.8	2	2	F9	13	0.66
NT5004	B. thetaiotaomicron	PFDA	7.8	2	2	F9	14	0.688
NT5004	B. thetaiotaomicron	PFDA	7.8	2	2	F9	15	0.701
NT5004	B. thetaiotaomicron	PFDA	7.8	2	2	F9	16	0.703
NT5004	B. thetaiotaomicron	PFDA	7.8	2	2	F9	17	0.701
NT5004	B. thetaiotaomicron	PFDA	7.8	2	2	F9	18	0.699
NT5004	B. thetaiotaomicron	PFDA	7.8	2	2	F9	19	0.699
NT5004	B. thetaiotaomicron	PFDA	7.8	2	2	F9	20	0.698
NT5004	B. thetaiotaomicron	PFDA	7.8	2	2	F9	21	0.698
NT5004	B. thetaiotaomicron	PFDA	7.8	2	2	F9	22	0.698
NT5004	B. thetaiotaomicron	PFDA	7.8	2	2	F9	23	0.7
NT5004	B. thetaiotaomicron	PFDA	7.8	3	2	G9	0	0.009
NT5004	B. thetaiotaomicron	PFDA	7.8	3	2	G9	1	0.003
NT5004	B. thetaiotaomicron	PFDA	7.8	3	2	G9	2	0
NT5004	B. thetaiotaomicron	PFDA	7.8	3	2	G9	3	0
NT5004	B. thetaiotaomicron	PFDA	7.8	3	2	G9	4	0.003
NT5004	B. thetaiotaomicron	PFDA	7.8	3	2	G9	5	0.013
NT5004	B. thetaiotaomicron	PFDA	7.8	3	2	G9	6	0.039
NT5004	B. thetaiotaomicron	PFDA	7.8	3	2	G9	7	0.09
NT5004	B. thetaiotaomicron	PFDA	7.8	3	2	G9	8	0.178
NT5004	B. thetaiotaomicron	PFDA	7.8	3	2	G9	9	0.302
NT5004	B. thetaiotaomicron	PFDA	7.8	3	2	G9	10	0.429
NT5004	B. thetaiotaomicron	PFDA	7.8	3	2	G9	11	0.528
NT5004	B. thetaiotaomicron	PFDA	7.8	3	2	G9	12	0.597
NT5004	B. thetaiotaomicron	PFDA	7.8	3	2	G9	13	0.641
NT5004	B. thetaiotaomicron	PFDA	7.8	3	2	G9	14	0.665
NT5004	B. thetaiotaomicron	PFDA	7.8	3	2	G9	15	0.672
NT5004	B. thetaiotaomicron	PFDA	7.8	3	2	G9	16	0.669
NT5004	B. thetaiotaomicron	PFDA	7.8	3	2	G9	17	0.667
NT5004	B. thetaiotaomicron	PFDA	7.8	3	2	G9	18	0.665
NT5004	B. thetaiotaomicron	PFDA	7.8	3	2	G9	19	0.664
NT5004	B. thetaiotaomicron	PFDA	7.8	3	2	G9	20	0.664
NT5004	B. thetaiotaomicron	PFDA	7.8	3	2	G9	21	0.665
NT5004	B. thetaiotaomicron	PFDA	7.8	3	2	G9	22	0.666
NT5004	B. thetaiotaomicron	PFDA	7.8	3	2	G9	23	0.667
NT5004	B. thetaiotaomicron	PFHpA	1	1	1	B12	0	0
NT5004	B. thetaiotaomicron	PFHpA	1	1	1	B12	1	0
NT5004	B. thetaiotaomicron	PFHpA	1	1	1	B12	2	0.002
NT5004	B. thetaiotaomicron	PFHpA	1	1	1	B12	3	0.006
NT5004	B. thetaiotaomicron	PFHpA	1	1	1	B12	4	0.015
NT5004	B. thetaiotaomicron	PFHpA	1	1	1	B12	5	0.036
NT5004	B. thetaiotaomicron	PFHpA	1	1	1	B12	6	0.079
NT5004	B. thetaiotaomicron	PFHpA	1	1	1	B12	7	0.159
NT5004	B. thetaiotaomicron	PFHpA	1	1	1	B12	8	0.279
NT5004	B. thetaiotaomicron	PFHpA	1	1	1	B12	9	0.419
NT5004	B. thetaiotaomicron	PFHpA	1	1	1	B12	10	0.528
NT5004	B. thetaiotaomicron	PFHpA	1	1	1	B12	11	0.607
NT5004	B. thetaiotaomicron	PFHpA	1	1	1	B12	12	0.656
NT5004	B. thetaiotaomicron	PFHpA	1	1	1	B12	13	0.67
NT5004	B. thetaiotaomicron	PFHpA	1	1	1	B12	14	0.663
NT5004	B. thetaiotaomicron	PFHpA	1	1	1	B12	15	0.655
NT5004	B. thetaiotaomicron	PFHpA	1	1	1	B12	16	0.658
NT5004	B. thetaiotaomicron	PFHpA	1	1	1	B12	17	0.663
NT5004	B. thetaiotaomicron	PFHpA	1	1	1	B12	18	0.669
NT5004	B. thetaiotaomicron	PFHpA	1	1	1	B12	19	0.672
NT5004	B. thetaiotaomicron	PFHpA	1	1	1	B12	20	0.675
NT5004	B. thetaiotaomicron	PFHpA	1	1	1	B12	21	0.679
NT5004	B. thetaiotaomicron	PFHpA	1	1	1	B12	22	0.682
NT5004	B. thetaiotaomicron	PFHpA	1	1	1	B12	23	0.687
NT5004	B. thetaiotaomicron	PFHpA	1	2	1	C12	0	0.002
NT5004	B. thetaiotaomicron	PFHpA	1	2	1	C12	1	0
NT5004	B. thetaiotaomicron	PFHpA	1	2	1	C12	2	0.002
NT5004	B. thetaiotaomicron	PFHpA	1	2	1	C12	3	0.006
NT5004	B. thetaiotaomicron	PFHpA	1	2	1	C12	4	0.016
NT5004	B. thetaiotaomicron	PFHpA	1	2	1	C12	5	0.039
NT5004	B. thetaiotaomicron	PFHpA	1	2	1	C12	6	0.088
NT5004	B. thetaiotaomicron	PFHpA	1	2	1	C12	7	0.173
NT5004	B. thetaiotaomicron	PFHpA	1	2	1	C12	8	0.304
NT5004	B. thetaiotaomicron	PFHpA	1	2	1	C12	9	0.454
NT5004	B. thetaiotaomicron	PFHpA	1	2	1	C12	10	0.571
NT5004	B. thetaiotaomicron	PFHpA	1	2	1	C12	11	0.657
NT5004	B. thetaiotaomicron	PFHpA	1	2	1	C12	12	0.707
NT5004	B. thetaiotaomicron	PFHpA	1	2	1	C12	13	0.725
NT5004	B. thetaiotaomicron	PFHpA	1	2	1	C12	14	0.719
NT5004	B. thetaiotaomicron	PFHpA	1	2	1	C12	15	0.709
NT5004	B. thetaiotaomicron	PFHpA	1	2	1	C12	16	0.71
NT5004	B. thetaiotaomicron	PFHpA	1	2	1	C12	17	0.716
NT5004	B. thetaiotaomicron	PFHpA	1	2	1	C12	18	0.72
NT5004	B. thetaiotaomicron	PFHpA	1	2	1	C12	19	0.725
NT5004	B. thetaiotaomicron	PFHpA	1	2	1	C12	20	0.728
NT5004	B. thetaiotaomicron	PFHpA	1	2	1	C12	21	0.73
NT5004	B. thetaiotaomicron	PFHpA	1	2	1	C12	22	0.736
NT5004	B. thetaiotaomicron	PFHpA	1	2	1	C12	23	0.741
NT5004	B. thetaiotaomicron	PFHpA	1	3	1	D12	0	0.004
NT5004	B. thetaiotaomicron	PFHpA	1	3	1	D12	1	0
NT5004	B. thetaiotaomicron	PFHpA	1	3	1	D12	2	0.002
NT5004	B. thetaiotaomicron	PFHpA	1	3	1	D12	3	0.005
NT5004	B. thetaiotaomicron	PFHpA	1	3	1	D12	4	0.013
NT5004	B. thetaiotaomicron	PFHpA	1	3	1	D12	5	0.032
NT5004	B. thetaiotaomicron	PFHpA	1	3	1	D12	6	0.073
NT5004	B. thetaiotaomicron	PFHpA	1	3	1	D12	7	0.146
NT5004	B. thetaiotaomicron	PFHpA	1	3	1	D12	8	0.259
NT5004	B. thetaiotaomicron	PFHpA	1	3	1	D12	9	0.399
NT5004	B. thetaiotaomicron	PFHpA	1	3	1	D12	10	0.516
NT5004	B. thetaiotaomicron	PFHpA	1	3	1	D12	11	0.603
NT5004	B. thetaiotaomicron	PFHpA	1	3	1	D12	12	0.663
NT5004	B. thetaiotaomicron	PFHpA	1	3	1	D12	13	0.688
NT5004	B. thetaiotaomicron	PFHpA	1	3	1	D12	14	0.687
NT5004	B. thetaiotaomicron	PFHpA	1	3	1	D12	15	0.676
NT5004	B. thetaiotaomicron	PFHpA	1	3	1	D12	16	0.675
NT5004	B. thetaiotaomicron	PFHpA	1	3	1	D12	17	0.679
NT5004	B. thetaiotaomicron	PFHpA	1	3	1	D12	18	0.683
NT5004	B. thetaiotaomicron	PFHpA	1	3	1	D12	19	0.688
NT5004	B. thetaiotaomicron	PFHpA	1	3	1	D12	20	0.692
NT5004	B. thetaiotaomicron	PFHpA	1	3	1	D12	21	0.695
NT5004	B. thetaiotaomicron	PFHpA	1	3	1	D12	22	0.7
NT5004	B. thetaiotaomicron	PFHpA	1	3	1	D12	23	0.703
NT5004	B. thetaiotaomicron	PFHpA	125	1	1	B4	0	0.005
NT5004	B. thetaiotaomicron	PFHpA	125	1	1	B4	1	0
NT5004	B. thetaiotaomicron	PFHpA	125	1	1	B4	2	0
NT5004	B. thetaiotaomicron	PFHpA	125	1	1	B4	3	0
NT5004	B. thetaiotaomicron	PFHpA	125	1	1	B4	4	0.004
NT5004	B. thetaiotaomicron	PFHpA	125	1	1	B4	5	0.019
NT5004	B. thetaiotaomicron	PFHpA	125	1	1	B4	6	0.05
NT5004	B. thetaiotaomicron	PFHpA	125	1	1	B4	7	0.107
NT5004	B. thetaiotaomicron	PFHpA	125	1	1	B4	8	0.202
NT5004	B. thetaiotaomicron	PFHpA	125	1	1	B4	9	0.33
NT5004	B. thetaiotaomicron	PFHpA	125	1	1	B4	10	0.456
NT5004	B. thetaiotaomicron	PFHpA	125	1	1	B4	11	0.553
NT5004	B. thetaiotaomicron	PFHpA	125	1	1	B4	12	0.62
NT5004	B. thetaiotaomicron	PFHpA	125	1	1	B4	13	0.661
NT5004	B. thetaiotaomicron	PFHpA	125	1	1	B4	14	0.682
NT5004	B. thetaiotaomicron	PFHpA	125	1	1	B4	15	0.685
NT5004	B. thetaiotaomicron	PFHpA	125	1	1	B4	16	0.681
NT5004	B. thetaiotaomicron	PFHpA	125	1	1	B4	17	0.68
NT5004	B. thetaiotaomicron	PFHpA	125	1	1	B4	18	0.68
NT5004	B. thetaiotaomicron	PFHpA	125	1	1	B4	19	0.68
NT5004	B. thetaiotaomicron	PFHpA	125	1	1	B4	20	0.682
NT5004	B. thetaiotaomicron	PFHpA	125	1	1	B4	21	0.684
NT5004	B. thetaiotaomicron	PFHpA	125	1	1	B4	22	0.686
NT5004	B. thetaiotaomicron	PFHpA	125	1	1	B4	23	0.689
NT5004	B. thetaiotaomicron	PFHpA	125	2	1	C4	0	0.013
NT5004	B. thetaiotaomicron	PFHpA	125	2	1	C4	1	0.005
NT5004	B. thetaiotaomicron	PFHpA	125	2	1	C4	2	0
NT5004	B. thetaiotaomicron	PFHpA	125	2	1	C4	3	0
NT5004	B. thetaiotaomicron	PFHpA	125	2	1	C4	4	0.004
NT5004	B. thetaiotaomicron	PFHpA	125	2	1	C4	5	0.015
NT5004	B. thetaiotaomicron	PFHpA	125	2	1	C4	6	0.041
NT5004	B. thetaiotaomicron	PFHpA	125	2	1	C4	7	0.091
NT5004	B. thetaiotaomicron	PFHpA	125	2	1	C4	8	0.176
NT5004	B. thetaiotaomicron	PFHpA	125	2	1	C4	9	0.295
NT5004	B. thetaiotaomicron	PFHpA	125	2	1	C4	10	0.424
NT5004	B. thetaiotaomicron	PFHpA	125	2	1	C4	11	0.526
NT5004	B. thetaiotaomicron	PFHpA	125	2	1	C4	12	0.602
NT5004	B. thetaiotaomicron	PFHpA	125	2	1	C4	13	0.65
NT5004	B. thetaiotaomicron	PFHpA	125	2	1	C4	14	0.677
NT5004	B. thetaiotaomicron	PFHpA	125	2	1	C4	15	0.685
NT5004	B. thetaiotaomicron	PFHpA	125	2	1	C4	16	0.682
NT5004	B. thetaiotaomicron	PFHpA	125	2	1	C4	17	0.679
NT5004	B. thetaiotaomicron	PFHpA	125	2	1	C4	18	0.677
NT5004	B. thetaiotaomicron	PFHpA	125	2	1	C4	19	0.678
NT5004	B. thetaiotaomicron	PFHpA	125	2	1	C4	20	0.679
NT5004	B. thetaiotaomicron	PFHpA	125	2	1	C4	21	0.68
NT5004	B. thetaiotaomicron	PFHpA	125	2	1	C4	22	0.682
NT5004	B. thetaiotaomicron	PFHpA	125	2	1	C4	23	0.684
NT5004	B. thetaiotaomicron	PFHpA	125	3	1	D4	0	0.016
NT5004	B. thetaiotaomicron	PFHpA	125	3	1	D4	1	0.007
NT5004	B. thetaiotaomicron	PFHpA	125	3	1	D4	2	0.001
NT5004	B. thetaiotaomicron	PFHpA	125	3	1	D4	3	0
NT5004	B. thetaiotaomicron	PFHpA	125	3	1	D4	4	0.003
NT5004	B. thetaiotaomicron	PFHpA	125	3	1	D4	5	0.014
NT5004	B. thetaiotaomicron	PFHpA	125	3	1	D4	6	0.039
NT5004	B. thetaiotaomicron	PFHpA	125	3	1	D4	7	0.088
NT5004	B. thetaiotaomicron	PFHpA	125	3	1	D4	8	0.17
NT5004	B. thetaiotaomicron	PFHpA	125	3	1	D4	9	0.288
NT5004	B. thetaiotaomicron	PFHpA	125	3	1	D4	10	0.42
NT5004	B. thetaiotaomicron	PFHpA	125	3	1	D4	11	0.527
NT5004	B. thetaiotaomicron	PFHpA	125	3	1	D4	12	0.606
NT5004	B. thetaiotaomicron	PFHpA	125	3	1	D4	13	0.658
NT5004	B. thetaiotaomicron	PFHpA	125	3	1	D4	14	0.69
NT5004	B. thetaiotaomicron	PFHpA	125	3	1	D4	15	0.703
NT5004	B. thetaiotaomicron	PFHpA	125	3	1	D4	16	0.704
NT5004	B. thetaiotaomicron	PFHpA	125	3	1	D4	17	0.701
NT5004	B. thetaiotaomicron	PFHpA	125	3	1	D4	18	0.699
NT5004	B. thetaiotaomicron	PFHpA	125	3	1	D4	19	0.699
NT5004	B. thetaiotaomicron	PFHpA	125	3	1	D4	20	0.7
NT5004	B. thetaiotaomicron	PFHpA	125	3	1	D4	21	0.701
NT5004	B. thetaiotaomicron	PFHpA	125	3	1	D4	22	0.703
NT5004	B. thetaiotaomicron	PFHpA	125	3	1	D4	23	0.705
NT5004	B. thetaiotaomicron	PFHpA	15.6	1	1	B8	0	0.005
NT5004	B. thetaiotaomicron	PFHpA	15.6	1	1	B8	1	0
NT5004	B. thetaiotaomicron	PFHpA	15.6	1	1	B8	2	0.002
NT5004	B. thetaiotaomicron	PFHpA	15.6	1	1	B8	3	0.002
NT5004	B. thetaiotaomicron	PFHpA	15.6	1	1	B8	4	0.006
NT5004	B. thetaiotaomicron	PFHpA	15.6	1	1	B8	5	0.019
NT5004	B. thetaiotaomicron	PFHpA	15.6	1	1	B8	6	0.048
NT5004	B. thetaiotaomicron	PFHpA	15.6	1	1	B8	7	0.102
NT5004	B. thetaiotaomicron	PFHpA	15.6	1	1	B8	8	0.193
NT5004	B. thetaiotaomicron	PFHpA	15.6	1	1	B8	9	0.318
NT5004	B. thetaiotaomicron	PFHpA	15.6	1	1	B8	10	0.443
NT5004	B. thetaiotaomicron	PFHpA	15.6	1	1	B8	11	0.54
NT5004	B. thetaiotaomicron	PFHpA	15.6	1	1	B8	12	0.609
NT5004	B. thetaiotaomicron	PFHpA	15.6	1	1	B8	13	0.648
NT5004	B. thetaiotaomicron	PFHpA	15.6	1	1	B8	14	0.661
NT5004	B. thetaiotaomicron	PFHpA	15.6	1	1	B8	15	0.656
NT5004	B. thetaiotaomicron	PFHpA	15.6	1	1	B8	16	0.647
NT5004	B. thetaiotaomicron	PFHpA	15.6	1	1	B8	17	0.645
NT5004	B. thetaiotaomicron	PFHpA	15.6	1	1	B8	18	0.648
NT5004	B. thetaiotaomicron	PFHpA	15.6	1	1	B8	19	0.651
NT5004	B. thetaiotaomicron	PFHpA	15.6	1	1	B8	20	0.655
NT5004	B. thetaiotaomicron	PFHpA	15.6	1	1	B8	21	0.658
NT5004	B. thetaiotaomicron	PFHpA	15.6	1	1	B8	22	0.66
NT5004	B. thetaiotaomicron	PFHpA	15.6	1	1	B8	23	0.664
NT5004	B. thetaiotaomicron	PFHpA	15.6	2	1	C8	0	0.013
NT5004	B. thetaiotaomicron	PFHpA	15.6	2	1	C8	1	0.007
NT5004	B. thetaiotaomicron	PFHpA	15.6	2	1	C8	2	0.001
NT5004	B. thetaiotaomicron	PFHpA	15.6	2	1	C8	3	0
NT5004	B. thetaiotaomicron	PFHpA	15.6	2	1	C8	4	0.003
NT5004	B. thetaiotaomicron	PFHpA	15.6	2	1	C8	5	0.015
NT5004	B. thetaiotaomicron	PFHpA	15.6	2	1	C8	6	0.043
NT5004	B. thetaiotaomicron	PFHpA	15.6	2	1	C8	7	0.096
NT5004	B. thetaiotaomicron	PFHpA	15.6	2	1	C8	8	0.187
NT5004	B. thetaiotaomicron	PFHpA	15.6	2	1	C8	9	0.313
NT5004	B. thetaiotaomicron	PFHpA	15.6	2	1	C8	10	0.448
NT5004	B. thetaiotaomicron	PFHpA	15.6	2	1	C8	11	0.55
NT5004	B. thetaiotaomicron	PFHpA	15.6	2	1	C8	12	0.627
NT5004	B. thetaiotaomicron	PFHpA	15.6	2	1	C8	13	0.675
NT5004	B. thetaiotaomicron	PFHpA	15.6	2	1	C8	14	0.696
NT5004	B. thetaiotaomicron	PFHpA	15.6	2	1	C8	15	0.695
NT5004	B. thetaiotaomicron	PFHpA	15.6	2	1	C8	16	0.685
NT5004	B. thetaiotaomicron	PFHpA	15.6	2	1	C8	17	0.677
NT5004	B. thetaiotaomicron	PFHpA	15.6	2	1	C8	18	0.675
NT5004	B. thetaiotaomicron	PFHpA	15.6	2	1	C8	19	0.677
NT5004	B. thetaiotaomicron	PFHpA	15.6	2	1	C8	20	0.68
NT5004	B. thetaiotaomicron	PFHpA	15.6	2	1	C8	21	0.682
NT5004	B. thetaiotaomicron	PFHpA	15.6	2	1	C8	22	0.685
NT5004	B. thetaiotaomicron	PFHpA	15.6	2	1	C8	23	0.687
NT5004	B. thetaiotaomicron	PFHpA	15.6	3	1	D8	0	0.02
NT5004	B. thetaiotaomicron	PFHpA	15.6	3	1	D8	1	0.008
NT5004	B. thetaiotaomicron	PFHpA	15.6	3	1	D8	2	0.002
NT5004	B. thetaiotaomicron	PFHpA	15.6	3	1	D8	3	0
NT5004	B. thetaiotaomicron	PFHpA	15.6	3	1	D8	4	0.004
NT5004	B. thetaiotaomicron	PFHpA	15.6	3	1	D8	5	0.014
NT5004	B. thetaiotaomicron	PFHpA	15.6	3	1	D8	6	0.038
NT5004	B. thetaiotaomicron	PFHpA	15.6	3	1	D8	7	0.083
NT5004	B. thetaiotaomicron	PFHpA	15.6	3	1	D8	8	0.161
NT5004	B. thetaiotaomicron	PFHpA	15.6	3	1	D8	9	0.275
NT5004	B. thetaiotaomicron	PFHpA	15.6	3	1	D8	10	0.406
NT5004	B. thetaiotaomicron	PFHpA	15.6	3	1	D8	11	0.516
NT5004	B. thetaiotaomicron	PFHpA	15.6	3	1	D8	12	0.598
NT5004	B. thetaiotaomicron	PFHpA	15.6	3	1	D8	13	0.653
NT5004	B. thetaiotaomicron	PFHpA	15.6	3	1	D8	14	0.679
NT5004	B. thetaiotaomicron	PFHpA	15.6	3	1	D8	15	0.683
NT5004	B. thetaiotaomicron	PFHpA	15.6	3	1	D8	16	0.674
NT5004	B. thetaiotaomicron	PFHpA	15.6	3	1	D8	17	0.667
NT5004	B. thetaiotaomicron	PFHpA	15.6	3	1	D8	18	0.665
NT5004	B. thetaiotaomicron	PFHpA	15.6	3	1	D8	19	0.666
NT5004	B. thetaiotaomicron	PFHpA	15.6	3	1	D8	20	0.67
NT5004	B. thetaiotaomicron	PFHpA	15.6	3	1	D8	21	0.673
NT5004	B. thetaiotaomicron	PFHpA	15.6	3	1	D8	22	0.674
NT5004	B. thetaiotaomicron	PFHpA	15.6	3	1	D8	23	0.677
NT5004	B. thetaiotaomicron	PFHpA	2	1	1	B11	0	0.004
NT5004	B. thetaiotaomicron	PFHpA	2	1	1	B11	1	0.001
NT5004	B. thetaiotaomicron	PFHpA	2	1	1	B11	2	0
NT5004	B. thetaiotaomicron	PFHpA	2	1	1	B11	3	0.002
NT5004	B. thetaiotaomicron	PFHpA	2	1	1	B11	4	0.009
NT5004	B. thetaiotaomicron	PFHpA	2	1	1	B11	5	0.027
NT5004	B. thetaiotaomicron	PFHpA	2	1	1	B11	6	0.064
NT5004	B. thetaiotaomicron	PFHpA	2	1	1	B11	7	0.133
NT5004	B. thetaiotaomicron	PFHpA	2	1	1	B11	8	0.241
NT5004	B. thetaiotaomicron	PFHpA	2	1	1	B11	9	0.378
NT5004	B. thetaiotaomicron	PFHpA	2	1	1	B11	10	0.496
NT5004	B. thetaiotaomicron	PFHpA	2	1	1	B11	11	0.583
NT5004	B. thetaiotaomicron	PFHpA	2	1	1	B11	12	0.643
NT5004	B. thetaiotaomicron	PFHpA	2	1	1	B11	13	0.669
NT5004	B. thetaiotaomicron	PFHpA	2	1	1	B11	14	0.671
NT5004	B. thetaiotaomicron	PFHpA	2	1	1	B11	15	0.661
NT5004	B. thetaiotaomicron	PFHpA	2	1	1	B11	16	0.658
NT5004	B. thetaiotaomicron	PFHpA	2	1	1	B11	17	0.663
NT5004	B. thetaiotaomicron	PFHpA	2	1	1	B11	18	0.667
NT5004	B. thetaiotaomicron	PFHpA	2	1	1	B11	19	0.671
NT5004	B. thetaiotaomicron	PFHpA	2	1	1	B11	20	0.675
NT5004	B. thetaiotaomicron	PFHpA	2	1	1	B11	21	0.679
NT5004	B. thetaiotaomicron	PFHpA	2	1	1	B11	22	0.682
NT5004	B. thetaiotaomicron	PFHpA	2	1	1	B11	23	0.686
NT5004	B. thetaiotaomicron	PFHpA	2	2	1	C11	0	0.015
NT5004	B. thetaiotaomicron	PFHpA	2	2	1	C11	1	0.004
NT5004	B. thetaiotaomicron	PFHpA	2	2	1	C11	2	0
NT5004	B. thetaiotaomicron	PFHpA	2	2	1	C11	3	0
NT5004	B. thetaiotaomicron	PFHpA	2	2	1	C11	4	0.006
NT5004	B. thetaiotaomicron	PFHpA	2	2	1	C11	5	0.024
NT5004	B. thetaiotaomicron	PFHpA	2	2	1	C11	6	0.062
NT5004	B. thetaiotaomicron	PFHpA	2	2	1	C11	7	0.133
NT5004	B. thetaiotaomicron	PFHpA	2	2	1	C11	8	0.247
NT5004	B. thetaiotaomicron	PFHpA	2	2	1	C11	9	0.393
NT5004	B. thetaiotaomicron	PFHpA	2	2	1	C11	10	0.521
NT5004	B. thetaiotaomicron	PFHpA	2	2	1	C11	11	0.614
NT5004	B. thetaiotaomicron	PFHpA	2	2	1	C11	12	0.679
NT5004	B. thetaiotaomicron	PFHpA	2	2	1	C11	13	0.708
NT5004	B. thetaiotaomicron	PFHpA	2	2	1	C11	14	0.711
NT5004	B. thetaiotaomicron	PFHpA	2	2	1	C11	15	0.7
NT5004	B. thetaiotaomicron	PFHpA	2	2	1	C11	16	0.693
NT5004	B. thetaiotaomicron	PFHpA	2	2	1	C11	17	0.696
NT5004	B. thetaiotaomicron	PFHpA	2	2	1	C11	18	0.701
NT5004	B. thetaiotaomicron	PFHpA	2	2	1	C11	19	0.706
NT5004	B. thetaiotaomicron	PFHpA	2	2	1	C11	20	0.709
NT5004	B. thetaiotaomicron	PFHpA	2	2	1	C11	21	0.712
NT5004	B. thetaiotaomicron	PFHpA	2	2	1	C11	22	0.714
NT5004	B. thetaiotaomicron	PFHpA	2	2	1	C11	23	0.718
NT5004	B. thetaiotaomicron	PFHpA	2	3	1	D11	0	0.007
NT5004	B. thetaiotaomicron	PFHpA	2	3	1	D11	1	0.002
NT5004	B. thetaiotaomicron	PFHpA	2	3	1	D11	2	0
NT5004	B. thetaiotaomicron	PFHpA	2	3	1	D11	3	0.001
NT5004	B. thetaiotaomicron	PFHpA	2	3	1	D11	4	0.008
NT5004	B. thetaiotaomicron	PFHpA	2	3	1	D11	5	0.022
NT5004	B. thetaiotaomicron	PFHpA	2	3	1	D11	6	0.054
NT5004	B. thetaiotaomicron	PFHpA	2	3	1	D11	7	0.114
NT5004	B. thetaiotaomicron	PFHpA	2	3	1	D11	8	0.214
NT5004	B. thetaiotaomicron	PFHpA	2	3	1	D11	9	0.347
NT5004	B. thetaiotaomicron	PFHpA	2	3	1	D11	10	0.476
NT5004	B. thetaiotaomicron	PFHpA	2	3	1	D11	11	0.573
NT5004	B. thetaiotaomicron	PFHpA	2	3	1	D11	12	0.64
NT5004	B. thetaiotaomicron	PFHpA	2	3	1	D11	13	0.678
NT5004	B. thetaiotaomicron	PFHpA	2	3	1	D11	14	0.688
NT5004	B. thetaiotaomicron	PFHpA	2	3	1	D11	15	0.68
NT5004	B. thetaiotaomicron	PFHpA	2	3	1	D11	16	0.671
NT5004	B. thetaiotaomicron	PFHpA	2	3	1	D11	17	0.672
NT5004	B. thetaiotaomicron	PFHpA	2	3	1	D11	18	0.672
NT5004	B. thetaiotaomicron	PFHpA	2	3	1	D11	19	0.676
NT5004	B. thetaiotaomicron	PFHpA	2	3	1	D11	20	0.679
NT5004	B. thetaiotaomicron	PFHpA	2	3	1	D11	21	0.682
NT5004	B. thetaiotaomicron	PFHpA	2	3	1	D11	22	0.685
NT5004	B. thetaiotaomicron	PFHpA	2	3	1	D11	23	0.688
NT5004	B. thetaiotaomicron	PFHpA	250	1	1	B3	0	0.013
NT5004	B. thetaiotaomicron	PFHpA	250	1	1	B3	1	0.007
NT5004	B. thetaiotaomicron	PFHpA	250	1	1	B3	2	0
NT5004	B. thetaiotaomicron	PFHpA	250	1	1	B3	3	0
NT5004	B. thetaiotaomicron	PFHpA	250	1	1	B3	4	0.004
NT5004	B. thetaiotaomicron	PFHpA	250	1	1	B3	5	0.019
NT5004	B. thetaiotaomicron	PFHpA	250	1	1	B3	6	0.051
NT5004	B. thetaiotaomicron	PFHpA	250	1	1	B3	7	0.112
NT5004	B. thetaiotaomicron	PFHpA	250	1	1	B3	8	0.21
NT5004	B. thetaiotaomicron	PFHpA	250	1	1	B3	9	0.339
NT5004	B. thetaiotaomicron	PFHpA	250	1	1	B3	10	0.457
NT5004	B. thetaiotaomicron	PFHpA	250	1	1	B3	11	0.547
NT5004	B. thetaiotaomicron	PFHpA	250	1	1	B3	12	0.612
NT5004	B. thetaiotaomicron	PFHpA	250	1	1	B3	13	0.654
NT5004	B. thetaiotaomicron	PFHpA	250	1	1	B3	14	0.678
NT5004	B. thetaiotaomicron	PFHpA	250	1	1	B3	15	0.684
NT5004	B. thetaiotaomicron	PFHpA	250	1	1	B3	16	0.684
NT5004	B. thetaiotaomicron	PFHpA	250	1	1	B3	17	0.685
NT5004	B. thetaiotaomicron	PFHpA	250	1	1	B3	18	0.686
NT5004	B. thetaiotaomicron	PFHpA	250	1	1	B3	19	0.688
NT5004	B. thetaiotaomicron	PFHpA	250	1	1	B3	20	0.69
NT5004	B. thetaiotaomicron	PFHpA	250	1	1	B3	21	0.692
NT5004	B. thetaiotaomicron	PFHpA	250	1	1	B3	22	0.694
NT5004	B. thetaiotaomicron	PFHpA	250	1	1	B3	23	0.698
NT5004	B. thetaiotaomicron	PFHpA	250	2	1	C3	0	0.011
NT5004	B. thetaiotaomicron	PFHpA	250	2	1	C3	1	0.004
NT5004	B. thetaiotaomicron	PFHpA	250	2	1	C3	2	0
NT5004	B. thetaiotaomicron	PFHpA	250	2	1	C3	3	0
NT5004	B. thetaiotaomicron	PFHpA	250	2	1	C3	4	0.005
NT5004	B. thetaiotaomicron	PFHpA	250	2	1	C3	5	0.017
NT5004	B. thetaiotaomicron	PFHpA	250	2	1	C3	6	0.046
NT5004	B. thetaiotaomicron	PFHpA	250	2	1	C3	7	0.099
NT5004	B. thetaiotaomicron	PFHpA	250	2	1	C3	8	0.19
NT5004	B. thetaiotaomicron	PFHpA	250	2	1	C3	9	0.313
NT5004	B. thetaiotaomicron	PFHpA	250	2	1	C3	10	0.444
NT5004	B. thetaiotaomicron	PFHpA	250	2	1	C3	11	0.544
NT5004	B. thetaiotaomicron	PFHpA	250	2	1	C3	12	0.617
NT5004	B. thetaiotaomicron	PFHpA	250	2	1	C3	13	0.665
NT5004	B. thetaiotaomicron	PFHpA	250	2	1	C3	14	0.694
NT5004	B. thetaiotaomicron	PFHpA	250	2	1	C3	15	0.705
NT5004	B. thetaiotaomicron	PFHpA	250	2	1	C3	16	0.705
NT5004	B. thetaiotaomicron	PFHpA	250	2	1	C3	17	0.705
NT5004	B. thetaiotaomicron	PFHpA	250	2	1	C3	18	0.705
NT5004	B. thetaiotaomicron	PFHpA	250	2	1	C3	19	0.706
NT5004	B. thetaiotaomicron	PFHpA	250	2	1	C3	20	0.707
NT5004	B. thetaiotaomicron	PFHpA	250	2	1	C3	21	0.709
NT5004	B. thetaiotaomicron	PFHpA	250	2	1	C3	22	0.711
NT5004	B. thetaiotaomicron	PFHpA	250	2	1	C3	23	0.714
NT5004	B. thetaiotaomicron	PFHpA	250	3	1	D3	0	0.014
NT5004	B. thetaiotaomicron	PFHpA	250	3	1	D3	1	0.005
NT5004	B. thetaiotaomicron	PFHpA	250	3	1	D3	2	0
NT5004	B. thetaiotaomicron	PFHpA	250	3	1	D3	3	0
NT5004	B. thetaiotaomicron	PFHpA	250	3	1	D3	4	0.004
NT5004	B. thetaiotaomicron	PFHpA	250	3	1	D3	5	0.016
NT5004	B. thetaiotaomicron	PFHpA	250	3	1	D3	6	0.043
NT5004	B. thetaiotaomicron	PFHpA	250	3	1	D3	7	0.095
NT5004	B. thetaiotaomicron	PFHpA	250	3	1	D3	8	0.182
NT5004	B. thetaiotaomicron	PFHpA	250	3	1	D3	9	0.305
NT5004	B. thetaiotaomicron	PFHpA	250	3	1	D3	10	0.438
NT5004	B. thetaiotaomicron	PFHpA	250	3	1	D3	11	0.541
NT5004	B. thetaiotaomicron	PFHpA	250	3	1	D3	12	0.617
NT5004	B. thetaiotaomicron	PFHpA	250	3	1	D3	13	0.668
NT5004	B. thetaiotaomicron	PFHpA	250	3	1	D3	14	0.699
NT5004	B. thetaiotaomicron	PFHpA	250	3	1	D3	15	0.711
NT5004	B. thetaiotaomicron	PFHpA	250	3	1	D3	16	0.713
NT5004	B. thetaiotaomicron	PFHpA	250	3	1	D3	17	0.711
NT5004	B. thetaiotaomicron	PFHpA	250	3	1	D3	18	0.711
NT5004	B. thetaiotaomicron	PFHpA	250	3	1	D3	19	0.711
NT5004	B. thetaiotaomicron	PFHpA	250	3	1	D3	20	0.712
NT5004	B. thetaiotaomicron	PFHpA	250	3	1	D3	21	0.713
NT5004	B. thetaiotaomicron	PFHpA	250	3	1	D3	22	0.714
NT5004	B. thetaiotaomicron	PFHpA	250	3	1	D3	23	0.717
NT5004	B. thetaiotaomicron	PFHpA	3.9	1	1	B10	0	0.009
NT5004	B. thetaiotaomicron	PFHpA	3.9	1	1	B10	1	0.005
NT5004	B. thetaiotaomicron	PFHpA	3.9	1	1	B10	2	0.001
NT5004	B. thetaiotaomicron	PFHpA	3.9	1	1	B10	3	0
NT5004	B. thetaiotaomicron	PFHpA	3.9	1	1	B10	4	0.005
NT5004	B. thetaiotaomicron	PFHpA	3.9	1	1	B10	5	0.02
NT5004	B. thetaiotaomicron	PFHpA	3.9	1	1	B10	6	0.052
NT5004	B. thetaiotaomicron	PFHpA	3.9	1	1	B10	7	0.114
NT5004	B. thetaiotaomicron	PFHpA	3.9	1	1	B10	8	0.213
NT5004	B. thetaiotaomicron	PFHpA	3.9	1	1	B10	9	0.344
NT5004	B. thetaiotaomicron	PFHpA	3.9	1	1	B10	10	0.464
NT5004	B. thetaiotaomicron	PFHpA	3.9	1	1	B10	11	0.555
NT5004	B. thetaiotaomicron	PFHpA	3.9	1	1	B10	12	0.621
NT5004	B. thetaiotaomicron	PFHpA	3.9	1	1	B10	13	0.654
NT5004	B. thetaiotaomicron	PFHpA	3.9	1	1	B10	14	0.66
NT5004	B. thetaiotaomicron	PFHpA	3.9	1	1	B10	15	0.652
NT5004	B. thetaiotaomicron	PFHpA	3.9	1	1	B10	16	0.646
NT5004	B. thetaiotaomicron	PFHpA	3.9	1	1	B10	17	0.647
NT5004	B. thetaiotaomicron	PFHpA	3.9	1	1	B10	18	0.651
NT5004	B. thetaiotaomicron	PFHpA	3.9	1	1	B10	19	0.656
NT5004	B. thetaiotaomicron	PFHpA	3.9	1	1	B10	20	0.659
NT5004	B. thetaiotaomicron	PFHpA	3.9	1	1	B10	21	0.662
NT5004	B. thetaiotaomicron	PFHpA	3.9	1	1	B10	22	0.666
NT5004	B. thetaiotaomicron	PFHpA	3.9	1	1	B10	23	0.669
NT5004	B. thetaiotaomicron	PFHpA	3.9	2	1	C10	0	0.017
NT5004	B. thetaiotaomicron	PFHpA	3.9	2	1	C10	1	0.007
NT5004	B. thetaiotaomicron	PFHpA	3.9	2	1	C10	2	0.001
NT5004	B. thetaiotaomicron	PFHpA	3.9	2	1	C10	3	0
NT5004	B. thetaiotaomicron	PFHpA	3.9	2	1	C10	4	0.004
NT5004	B. thetaiotaomicron	PFHpA	3.9	2	1	C10	5	0.02
NT5004	B. thetaiotaomicron	PFHpA	3.9	2	1	C10	6	0.054
NT5004	B. thetaiotaomicron	PFHpA	3.9	2	1	C10	7	0.119
NT5004	B. thetaiotaomicron	PFHpA	3.9	2	1	C10	8	0.225
NT5004	B. thetaiotaomicron	PFHpA	3.9	2	1	C10	9	0.368
NT5004	B. thetaiotaomicron	PFHpA	3.9	2	1	C10	10	0.502
NT5004	B. thetaiotaomicron	PFHpA	3.9	2	1	C10	11	0.6
NT5004	B. thetaiotaomicron	PFHpA	3.9	2	1	C10	12	0.669
NT5004	B. thetaiotaomicron	PFHpA	3.9	2	1	C10	13	0.705
NT5004	B. thetaiotaomicron	PFHpA	3.9	2	1	C10	14	0.719
NT5004	B. thetaiotaomicron	PFHpA	3.9	2	1	C10	15	0.711
NT5004	B. thetaiotaomicron	PFHpA	3.9	2	1	C10	16	0.699
NT5004	B. thetaiotaomicron	PFHpA	3.9	2	1	C10	17	0.696
NT5004	B. thetaiotaomicron	PFHpA	3.9	2	1	C10	18	0.698
NT5004	B. thetaiotaomicron	PFHpA	3.9	2	1	C10	19	0.702
NT5004	B. thetaiotaomicron	PFHpA	3.9	2	1	C10	20	0.704
NT5004	B. thetaiotaomicron	PFHpA	3.9	2	1	C10	21	0.707
NT5004	B. thetaiotaomicron	PFHpA	3.9	2	1	C10	22	0.71
NT5004	B. thetaiotaomicron	PFHpA	3.9	2	1	C10	23	0.713
NT5004	B. thetaiotaomicron	PFHpA	3.9	3	1	D10	0	0.019
NT5004	B. thetaiotaomicron	PFHpA	3.9	3	1	D10	1	0.006
NT5004	B. thetaiotaomicron	PFHpA	3.9	3	1	D10	2	0
NT5004	B. thetaiotaomicron	PFHpA	3.9	3	1	D10	3	0
NT5004	B. thetaiotaomicron	PFHpA	3.9	3	1	D10	4	0.004
NT5004	B. thetaiotaomicron	PFHpA	3.9	3	1	D10	5	0.014
NT5004	B. thetaiotaomicron	PFHpA	3.9	3	1	D10	6	0.041
NT5004	B. thetaiotaomicron	PFHpA	3.9	3	1	D10	7	0.093
NT5004	B. thetaiotaomicron	PFHpA	3.9	3	1	D10	8	0.18
NT5004	B. thetaiotaomicron	PFHpA	3.9	3	1	D10	9	0.304
NT5004	B. thetaiotaomicron	PFHpA	3.9	3	1	D10	10	0.437
NT5004	B. thetaiotaomicron	PFHpA	3.9	3	1	D10	11	0.541
NT5004	B. thetaiotaomicron	PFHpA	3.9	3	1	D10	12	0.618
NT5004	B. thetaiotaomicron	PFHpA	3.9	3	1	D10	13	0.662
NT5004	B. thetaiotaomicron	PFHpA	3.9	3	1	D10	14	0.681
NT5004	B. thetaiotaomicron	PFHpA	3.9	3	1	D10	15	0.678
NT5004	B. thetaiotaomicron	PFHpA	3.9	3	1	D10	16	0.667
NT5004	B. thetaiotaomicron	PFHpA	3.9	3	1	D10	17	0.662
NT5004	B. thetaiotaomicron	PFHpA	3.9	3	1	D10	18	0.664
NT5004	B. thetaiotaomicron	PFHpA	3.9	3	1	D10	19	0.668
NT5004	B. thetaiotaomicron	PFHpA	3.9	3	1	D10	20	0.671
NT5004	B. thetaiotaomicron	PFHpA	3.9	3	1	D10	21	0.674
NT5004	B. thetaiotaomicron	PFHpA	3.9	3	1	D10	22	0.677
NT5004	B. thetaiotaomicron	PFHpA	3.9	3	1	D10	23	0.68
NT5004	B. thetaiotaomicron	PFHpA	31	1	1	B6	0	0
NT5004	B. thetaiotaomicron	PFHpA	31	1	1	B6	1	0.001
NT5004	B. thetaiotaomicron	PFHpA	31	1	1	B6	2	0.002
NT5004	B. thetaiotaomicron	PFHpA	31	1	1	B6	3	0.003
NT5004	B. thetaiotaomicron	PFHpA	31	1	1	B6	4	0.007
NT5004	B. thetaiotaomicron	PFHpA	31	1	1	B6	5	0.019
NT5004	B. thetaiotaomicron	PFHpA	31	1	1	B6	6	0.049
NT5004	B. thetaiotaomicron	PFHpA	31	1	1	B6	7	0.103
NT5004	B. thetaiotaomicron	PFHpA	31	1	1	B6	8	0.197
NT5004	B. thetaiotaomicron	PFHpA	31	1	1	B6	9	0.322
NT5004	B. thetaiotaomicron	PFHpA	31	1	1	B6	10	0.447
NT5004	B. thetaiotaomicron	PFHpA	31	1	1	B6	11	0.541
NT5004	B. thetaiotaomicron	PFHpA	31	1	1	B6	12	0.608
NT5004	B. thetaiotaomicron	PFHpA	31	1	1	B6	13	0.65
NT5004	B. thetaiotaomicron	PFHpA	31	1	1	B6	14	0.667
NT5004	B. thetaiotaomicron	PFHpA	31	1	1	B6	15	0.666
NT5004	B. thetaiotaomicron	PFHpA	31	1	1	B6	16	0.658
NT5004	B. thetaiotaomicron	PFHpA	31	1	1	B6	17	0.653
NT5004	B. thetaiotaomicron	PFHpA	31	1	1	B6	18	0.655
NT5004	B. thetaiotaomicron	PFHpA	31	1	1	B6	19	0.658
NT5004	B. thetaiotaomicron	PFHpA	31	1	1	B6	20	0.661
NT5004	B. thetaiotaomicron	PFHpA	31	1	1	B6	21	0.666
NT5004	B. thetaiotaomicron	PFHpA	31	1	1	B6	22	0.668
NT5004	B. thetaiotaomicron	PFHpA	31	1	1	B6	23	0.671
NT5004	B. thetaiotaomicron	PFHpA	31	2	1	C6	0	0.01
NT5004	B. thetaiotaomicron	PFHpA	31	2	1	C6	1	0.009
NT5004	B. thetaiotaomicron	PFHpA	31	2	1	C6	2	0.003
NT5004	B. thetaiotaomicron	PFHpA	31	2	1	C6	3	0
NT5004	B. thetaiotaomicron	PFHpA	31	2	1	C6	4	0.004
NT5004	B. thetaiotaomicron	PFHpA	31	2	1	C6	5	0.013
NT5004	B. thetaiotaomicron	PFHpA	31	2	1	C6	6	0.039
NT5004	B. thetaiotaomicron	PFHpA	31	2	1	C6	7	0.09
NT5004	B. thetaiotaomicron	PFHpA	31	2	1	C6	8	0.176
NT5004	B. thetaiotaomicron	PFHpA	31	2	1	C6	9	0.3
NT5004	B. thetaiotaomicron	PFHpA	31	2	1	C6	10	0.433
NT5004	B. thetaiotaomicron	PFHpA	31	2	1	C6	11	0.538
NT5004	B. thetaiotaomicron	PFHpA	31	2	1	C6	12	0.617
NT5004	B. thetaiotaomicron	PFHpA	31	2	1	C6	13	0.666
NT5004	B. thetaiotaomicron	PFHpA	31	2	1	C6	14	0.691
NT5004	B. thetaiotaomicron	PFHpA	31	2	1	C6	15	0.693
NT5004	B. thetaiotaomicron	PFHpA	31	2	1	C6	16	0.686
NT5004	B. thetaiotaomicron	PFHpA	31	2	1	C6	17	0.678
NT5004	B. thetaiotaomicron	PFHpA	31	2	1	C6	18	0.675
NT5004	B. thetaiotaomicron	PFHpA	31	2	1	C6	19	0.676
NT5004	B. thetaiotaomicron	PFHpA	31	2	1	C6	20	0.678
NT5004	B. thetaiotaomicron	PFHpA	31	2	1	C6	21	0.68
NT5004	B. thetaiotaomicron	PFHpA	31	2	1	C6	22	0.683
NT5004	B. thetaiotaomicron	PFHpA	31	2	1	C6	23	0.685
NT5004	B. thetaiotaomicron	PFHpA	31	3	1	D6	0	0.012
NT5004	B. thetaiotaomicron	PFHpA	31	3	1	D6	1	0.007
NT5004	B. thetaiotaomicron	PFHpA	31	3	1	D6	2	0.001
NT5004	B. thetaiotaomicron	PFHpA	31	3	1	D6	3	0
NT5004	B. thetaiotaomicron	PFHpA	31	3	1	D6	4	0.003
NT5004	B. thetaiotaomicron	PFHpA	31	3	1	D6	5	0.013
NT5004	B. thetaiotaomicron	PFHpA	31	3	1	D6	6	0.036
NT5004	B. thetaiotaomicron	PFHpA	31	3	1	D6	7	0.081
NT5004	B. thetaiotaomicron	PFHpA	31	3	1	D6	8	0.157
NT5004	B. thetaiotaomicron	PFHpA	31	3	1	D6	9	0.269
NT5004	B. thetaiotaomicron	PFHpA	31	3	1	D6	10	0.401
NT5004	B. thetaiotaomicron	PFHpA	31	3	1	D6	11	0.511
NT5004	B. thetaiotaomicron	PFHpA	31	3	1	D6	12	0.595
NT5004	B. thetaiotaomicron	PFHpA	31	3	1	D6	13	0.651
NT5004	B. thetaiotaomicron	PFHpA	31	3	1	D6	14	0.681
NT5004	B. thetaiotaomicron	PFHpA	31	3	1	D6	15	0.689
NT5004	B. thetaiotaomicron	PFHpA	31	3	1	D6	16	0.684
NT5004	B. thetaiotaomicron	PFHpA	31	3	1	D6	17	0.676
NT5004	B. thetaiotaomicron	PFHpA	31	3	1	D6	18	0.672
NT5004	B. thetaiotaomicron	PFHpA	31	3	1	D6	19	0.674
NT5004	B. thetaiotaomicron	PFHpA	31	3	1	D6	20	0.676
NT5004	B. thetaiotaomicron	PFHpA	31	3	1	D6	21	0.678
NT5004	B. thetaiotaomicron	PFHpA	31	3	1	D6	22	0.681
NT5004	B. thetaiotaomicron	PFHpA	31	3	1	D6	23	0.684
NT5004	B. thetaiotaomicron	PFHpA	500	1	1	B2	0	0.008
NT5004	B. thetaiotaomicron	PFHpA	500	1	1	B2	1	0
NT5004	B. thetaiotaomicron	PFHpA	500	1	1	B2	2	0
NT5004	B. thetaiotaomicron	PFHpA	500	1	1	B2	3	0.003
NT5004	B. thetaiotaomicron	PFHpA	500	1	1	B2	4	0.01
NT5004	B. thetaiotaomicron	PFHpA	500	1	1	B2	5	0.027
NT5004	B. thetaiotaomicron	PFHpA	500	1	1	B2	6	0.063
NT5004	B. thetaiotaomicron	PFHpA	500	1	1	B2	7	0.129
NT5004	B. thetaiotaomicron	PFHpA	500	1	1	B2	8	0.235
NT5004	B. thetaiotaomicron	PFHpA	500	1	1	B2	9	0.37
NT5004	B. thetaiotaomicron	PFHpA	500	1	1	B2	10	0.489
NT5004	B. thetaiotaomicron	PFHpA	500	1	1	B2	11	0.58
NT5004	B. thetaiotaomicron	PFHpA	500	1	1	B2	12	0.65
NT5004	B. thetaiotaomicron	PFHpA	500	1	1	B2	13	0.695
NT5004	B. thetaiotaomicron	PFHpA	500	1	1	B2	14	0.72
NT5004	B. thetaiotaomicron	PFHpA	500	1	1	B2	15	0.728
NT5004	B. thetaiotaomicron	PFHpA	500	1	1	B2	16	0.731
NT5004	B. thetaiotaomicron	PFHpA	500	1	1	B2	17	0.733
NT5004	B. thetaiotaomicron	PFHpA	500	1	1	B2	18	0.733
NT5004	B. thetaiotaomicron	PFHpA	500	1	1	B2	19	0.733
NT5004	B. thetaiotaomicron	PFHpA	500	1	1	B2	20	0.733
NT5004	B. thetaiotaomicron	PFHpA	500	1	1	B2	21	0.736
NT5004	B. thetaiotaomicron	PFHpA	500	1	1	B2	22	0.736
NT5004	B. thetaiotaomicron	PFHpA	500	1	1	B2	23	0.74
NT5004	B. thetaiotaomicron	PFHpA	500	2	1	C2	0	0.011
NT5004	B. thetaiotaomicron	PFHpA	500	2	1	C2	1	0.001
NT5004	B. thetaiotaomicron	PFHpA	500	2	1	C2	2	0
NT5004	B. thetaiotaomicron	PFHpA	500	2	1	C2	3	0.001
NT5004	B. thetaiotaomicron	PFHpA	500	2	1	C2	4	0.007
NT5004	B. thetaiotaomicron	PFHpA	500	2	1	C2	5	0.022
NT5004	B. thetaiotaomicron	PFHpA	500	2	1	C2	6	0.054
NT5004	B. thetaiotaomicron	PFHpA	500	2	1	C2	7	0.113
NT5004	B. thetaiotaomicron	PFHpA	500	2	1	C2	8	0.21
NT5004	B. thetaiotaomicron	PFHpA	500	2	1	C2	9	0.339
NT5004	B. thetaiotaomicron	PFHpA	500	2	1	C2	10	0.464
NT5004	B. thetaiotaomicron	PFHpA	500	2	1	C2	11	0.56
NT5004	B. thetaiotaomicron	PFHpA	500	2	1	C2	12	0.634
NT5004	B. thetaiotaomicron	PFHpA	500	2	1	C2	13	0.683
NT5004	B. thetaiotaomicron	PFHpA	500	2	1	C2	14	0.713
NT5004	B. thetaiotaomicron	PFHpA	500	2	1	C2	15	0.726
NT5004	B. thetaiotaomicron	PFHpA	500	2	1	C2	16	0.729
NT5004	B. thetaiotaomicron	PFHpA	500	2	1	C2	17	0.729
NT5004	B. thetaiotaomicron	PFHpA	500	2	1	C2	18	0.728
NT5004	B. thetaiotaomicron	PFHpA	500	2	1	C2	19	0.728
NT5004	B. thetaiotaomicron	PFHpA	500	2	1	C2	20	0.726
NT5004	B. thetaiotaomicron	PFHpA	500	2	1	C2	21	0.726
NT5004	B. thetaiotaomicron	PFHpA	500	2	1	C2	22	0.728
NT5004	B. thetaiotaomicron	PFHpA	500	2	1	C2	23	0.73
NT5004	B. thetaiotaomicron	PFHpA	500	3	1	D2	0	0.012
NT5004	B. thetaiotaomicron	PFHpA	500	3	1	D2	1	0.003
NT5004	B. thetaiotaomicron	PFHpA	500	3	1	D2	2	0.001
NT5004	B. thetaiotaomicron	PFHpA	500	3	1	D2	3	0
NT5004	B. thetaiotaomicron	PFHpA	500	3	1	D2	4	0.005
NT5004	B. thetaiotaomicron	PFHpA	500	3	1	D2	5	0.019
NT5004	B. thetaiotaomicron	PFHpA	500	3	1	D2	6	0.05
NT5004	B. thetaiotaomicron	PFHpA	500	3	1	D2	7	0.109
NT5004	B. thetaiotaomicron	PFHpA	500	3	1	D2	8	0.208
NT5004	B. thetaiotaomicron	PFHpA	500	3	1	D2	9	0.341
NT5004	B. thetaiotaomicron	PFHpA	500	3	1	D2	10	0.47
NT5004	B. thetaiotaomicron	PFHpA	500	3	1	D2	11	0.567
NT5004	B. thetaiotaomicron	PFHpA	500	3	1	D2	12	0.639
NT5004	B. thetaiotaomicron	PFHpA	500	3	1	D2	13	0.691
NT5004	B. thetaiotaomicron	PFHpA	500	3	1	D2	14	0.72
NT5004	B. thetaiotaomicron	PFHpA	500	3	1	D2	15	0.731
NT5004	B. thetaiotaomicron	PFHpA	500	3	1	D2	16	0.733
NT5004	B. thetaiotaomicron	PFHpA	500	3	1	D2	17	0.733
NT5004	B. thetaiotaomicron	PFHpA	500	3	1	D2	18	0.732
NT5004	B. thetaiotaomicron	PFHpA	500	3	1	D2	19	0.731
NT5004	B. thetaiotaomicron	PFHpA	500	3	1	D2	20	0.731
NT5004	B. thetaiotaomicron	PFHpA	500	3	1	D2	21	0.732
NT5004	B. thetaiotaomicron	PFHpA	500	3	1	D2	22	0.733
NT5004	B. thetaiotaomicron	PFHpA	500	3	1	D2	23	0.734
NT5004	B. thetaiotaomicron	PFHpA	62	1	1	B5	0	0.005
NT5004	B. thetaiotaomicron	PFHpA	62	1	1	B5	1	0.004
NT5004	B. thetaiotaomicron	PFHpA	62	1	1	B5	2	0
NT5004	B. thetaiotaomicron	PFHpA	62	1	1	B5	3	0
NT5004	B. thetaiotaomicron	PFHpA	62	1	1	B5	4	0.005
NT5004	B. thetaiotaomicron	PFHpA	62	1	1	B5	5	0.019
NT5004	B. thetaiotaomicron	PFHpA	62	1	1	B5	6	0.05
NT5004	B. thetaiotaomicron	PFHpA	62	1	1	B5	7	0.108
NT5004	B. thetaiotaomicron	PFHpA	62	1	1	B5	8	0.204
NT5004	B. thetaiotaomicron	PFHpA	62	1	1	B5	9	0.332
NT5004	B. thetaiotaomicron	PFHpA	62	1	1	B5	10	0.46
NT5004	B. thetaiotaomicron	PFHpA	62	1	1	B5	11	0.555
NT5004	B. thetaiotaomicron	PFHpA	62	1	1	B5	12	0.623
NT5004	B. thetaiotaomicron	PFHpA	62	1	1	B5	13	0.664
NT5004	B. thetaiotaomicron	PFHpA	62	1	1	B5	14	0.681
NT5004	B. thetaiotaomicron	PFHpA	62	1	1	B5	15	0.681
NT5004	B. thetaiotaomicron	PFHpA	62	1	1	B5	16	0.675
NT5004	B. thetaiotaomicron	PFHpA	62	1	1	B5	17	0.671
NT5004	B. thetaiotaomicron	PFHpA	62	1	1	B5	18	0.671
NT5004	B. thetaiotaomicron	PFHpA	62	1	1	B5	19	0.673
NT5004	B. thetaiotaomicron	PFHpA	62	1	1	B5	20	0.675
NT5004	B. thetaiotaomicron	PFHpA	62	1	1	B5	21	0.678
NT5004	B. thetaiotaomicron	PFHpA	62	1	1	B5	22	0.681
NT5004	B. thetaiotaomicron	PFHpA	62	1	1	B5	23	0.683
NT5004	B. thetaiotaomicron	PFHpA	62	2	1	C5	0	0.009
NT5004	B. thetaiotaomicron	PFHpA	62	2	1	C5	1	0.006
NT5004	B. thetaiotaomicron	PFHpA	62	2	1	C5	2	0
NT5004	B. thetaiotaomicron	PFHpA	62	2	1	C5	3	0
NT5004	B. thetaiotaomicron	PFHpA	62	2	1	C5	4	0.003
NT5004	B. thetaiotaomicron	PFHpA	62	2	1	C5	5	0.015
NT5004	B. thetaiotaomicron	PFHpA	62	2	1	C5	6	0.042
NT5004	B. thetaiotaomicron	PFHpA	62	2	1	C5	7	0.091
NT5004	B. thetaiotaomicron	PFHpA	62	2	1	C5	8	0.176
NT5004	B. thetaiotaomicron	PFHpA	62	2	1	C5	9	0.296
NT5004	B. thetaiotaomicron	PFHpA	62	2	1	C5	10	0.427
NT5004	B. thetaiotaomicron	PFHpA	62	2	1	C5	11	0.53
NT5004	B. thetaiotaomicron	PFHpA	62	2	1	C5	12	0.608
NT5004	B. thetaiotaomicron	PFHpA	62	2	1	C5	13	0.657
NT5004	B. thetaiotaomicron	PFHpA	62	2	1	C5	14	0.684
NT5004	B. thetaiotaomicron	PFHpA	62	2	1	C5	15	0.692
NT5004	B. thetaiotaomicron	PFHpA	62	2	1	C5	16	0.688
NT5004	B. thetaiotaomicron	PFHpA	62	2	1	C5	17	0.682
NT5004	B. thetaiotaomicron	PFHpA	62	2	1	C5	18	0.68
NT5004	B. thetaiotaomicron	PFHpA	62	2	1	C5	19	0.681
NT5004	B. thetaiotaomicron	PFHpA	62	2	1	C5	20	0.682
NT5004	B. thetaiotaomicron	PFHpA	62	2	1	C5	21	0.684
NT5004	B. thetaiotaomicron	PFHpA	62	2	1	C5	22	0.686
NT5004	B. thetaiotaomicron	PFHpA	62	2	1	C5	23	0.688
NT5004	B. thetaiotaomicron	PFHpA	62	3	1	D5	0	0.017
NT5004	B. thetaiotaomicron	PFHpA	62	3	1	D5	1	0.007
NT5004	B. thetaiotaomicron	PFHpA	62	3	1	D5	2	0.001
NT5004	B. thetaiotaomicron	PFHpA	62	3	1	D5	3	0
NT5004	B. thetaiotaomicron	PFHpA	62	3	1	D5	4	0.003
NT5004	B. thetaiotaomicron	PFHpA	62	3	1	D5	5	0.014
NT5004	B. thetaiotaomicron	PFHpA	62	3	1	D5	6	0.037
NT5004	B. thetaiotaomicron	PFHpA	62	3	1	D5	7	0.082
NT5004	B. thetaiotaomicron	PFHpA	62	3	1	D5	8	0.159
NT5004	B. thetaiotaomicron	PFHpA	62	3	1	D5	9	0.271
NT5004	B. thetaiotaomicron	PFHpA	62	3	1	D5	10	0.403
NT5004	B. thetaiotaomicron	PFHpA	62	3	1	D5	11	0.511
NT5004	B. thetaiotaomicron	PFHpA	62	3	1	D5	12	0.593
NT5004	B. thetaiotaomicron	PFHpA	62	3	1	D5	13	0.648
NT5004	B. thetaiotaomicron	PFHpA	62	3	1	D5	14	0.679
NT5004	B. thetaiotaomicron	PFHpA	62	3	1	D5	15	0.69
NT5004	B. thetaiotaomicron	PFHpA	62	3	1	D5	16	0.687
NT5004	B. thetaiotaomicron	PFHpA	62	3	1	D5	17	0.682
NT5004	B. thetaiotaomicron	PFHpA	62	3	1	D5	18	0.679
NT5004	B. thetaiotaomicron	PFHpA	62	3	1	D5	19	0.677
NT5004	B. thetaiotaomicron	PFHpA	62	3	1	D5	20	0.679
NT5004	B. thetaiotaomicron	PFHpA	62	3	1	D5	21	0.68
NT5004	B. thetaiotaomicron	PFHpA	62	3	1	D5	22	0.682
NT5004	B. thetaiotaomicron	PFHpA	62	3	1	D5	23	0.685
NT5004	B. thetaiotaomicron	PFHpA	7.8	1	1	B9	0	0.011
NT5004	B. thetaiotaomicron	PFHpA	7.8	1	1	B9	1	0
NT5004	B. thetaiotaomicron	PFHpA	7.8	1	1	B9	2	0.001
NT5004	B. thetaiotaomicron	PFHpA	7.8	1	1	B9	3	0.001
NT5004	B. thetaiotaomicron	PFHpA	7.8	1	1	B9	4	0.006
NT5004	B. thetaiotaomicron	PFHpA	7.8	1	1	B9	5	0.021
NT5004	B. thetaiotaomicron	PFHpA	7.8	1	1	B9	6	0.054
NT5004	B. thetaiotaomicron	PFHpA	7.8	1	1	B9	7	0.114
NT5004	B. thetaiotaomicron	PFHpA	7.8	1	1	B9	8	0.214
NT5004	B. thetaiotaomicron	PFHpA	7.8	1	1	B9	9	0.347
NT5004	B. thetaiotaomicron	PFHpA	7.8	1	1	B9	10	0.475
NT5004	B. thetaiotaomicron	PFHpA	7.8	1	1	B9	11	0.57
NT5004	B. thetaiotaomicron	PFHpA	7.8	1	1	B9	12	0.638
NT5004	B. thetaiotaomicron	PFHpA	7.8	1	1	B9	13	0.674
NT5004	B. thetaiotaomicron	PFHpA	7.8	1	1	B9	14	0.684
NT5004	B. thetaiotaomicron	PFHpA	7.8	1	1	B9	15	0.677
NT5004	B. thetaiotaomicron	PFHpA	7.8	1	1	B9	16	0.667
NT5004	B. thetaiotaomicron	PFHpA	7.8	1	1	B9	17	0.666
NT5004	B. thetaiotaomicron	PFHpA	7.8	1	1	B9	18	0.668
NT5004	B. thetaiotaomicron	PFHpA	7.8	1	1	B9	19	0.672
NT5004	B. thetaiotaomicron	PFHpA	7.8	1	1	B9	20	0.675
NT5004	B. thetaiotaomicron	PFHpA	7.8	1	1	B9	21	0.678
NT5004	B. thetaiotaomicron	PFHpA	7.8	1	1	B9	22	0.681
NT5004	B. thetaiotaomicron	PFHpA	7.8	1	1	B9	23	0.685
NT5004	B. thetaiotaomicron	PFHpA	7.8	2	1	C9	0	0.015
NT5004	B. thetaiotaomicron	PFHpA	7.8	2	1	C9	1	0.007
NT5004	B. thetaiotaomicron	PFHpA	7.8	2	1	C9	2	0.001
NT5004	B. thetaiotaomicron	PFHpA	7.8	2	1	C9	3	0
NT5004	B. thetaiotaomicron	PFHpA	7.8	2	1	C9	4	0.005
NT5004	B. thetaiotaomicron	PFHpA	7.8	2	1	C9	5	0.017
NT5004	B. thetaiotaomicron	PFHpA	7.8	2	1	C9	6	0.046
NT5004	B. thetaiotaomicron	PFHpA	7.8	2	1	C9	7	0.1
NT5004	B. thetaiotaomicron	PFHpA	7.8	2	1	C9	8	0.193
NT5004	B. thetaiotaomicron	PFHpA	7.8	2	1	C9	9	0.321
NT5004	B. thetaiotaomicron	PFHpA	7.8	2	1	C9	10	0.457
NT5004	B. thetaiotaomicron	PFHpA	7.8	2	1	C9	11	0.563
NT5004	B. thetaiotaomicron	PFHpA	7.8	2	1	C9	12	0.639
NT5004	B. thetaiotaomicron	PFHpA	7.8	2	1	C9	13	0.682
NT5004	B. thetaiotaomicron	PFHpA	7.8	2	1	C9	14	0.7
NT5004	B. thetaiotaomicron	PFHpA	7.8	2	1	C9	15	0.696
NT5004	B. thetaiotaomicron	PFHpA	7.8	2	1	C9	16	0.686
NT5004	B. thetaiotaomicron	PFHpA	7.8	2	1	C9	17	0.679
NT5004	B. thetaiotaomicron	PFHpA	7.8	2	1	C9	18	0.68
NT5004	B. thetaiotaomicron	PFHpA	7.8	2	1	C9	19	0.683
NT5004	B. thetaiotaomicron	PFHpA	7.8	2	1	C9	20	0.687
NT5004	B. thetaiotaomicron	PFHpA	7.8	2	1	C9	21	0.689
NT5004	B. thetaiotaomicron	PFHpA	7.8	2	1	C9	22	0.692
NT5004	B. thetaiotaomicron	PFHpA	7.8	2	1	C9	23	0.695
NT5004	B. thetaiotaomicron	PFHpA	7.8	3	1	D9	0	0.016
NT5004	B. thetaiotaomicron	PFHpA	7.8	3	1	D9	1	0.007
NT5004	B. thetaiotaomicron	PFHpA	7.8	3	1	D9	2	0.001
NT5004	B. thetaiotaomicron	PFHpA	7.8	3	1	D9	3	0
NT5004	B. thetaiotaomicron	PFHpA	7.8	3	1	D9	4	0.003
NT5004	B. thetaiotaomicron	PFHpA	7.8	3	1	D9	5	0.014
NT5004	B. thetaiotaomicron	PFHpA	7.8	3	1	D9	6	0.04
NT5004	B. thetaiotaomicron	PFHpA	7.8	3	1	D9	7	0.089
NT5004	B. thetaiotaomicron	PFHpA	7.8	3	1	D9	8	0.172
NT5004	B. thetaiotaomicron	PFHpA	7.8	3	1	D9	9	0.292
NT5004	B. thetaiotaomicron	PFHpA	7.8	3	1	D9	10	0.426
NT5004	B. thetaiotaomicron	PFHpA	7.8	3	1	D9	11	0.532
NT5004	B. thetaiotaomicron	PFHpA	7.8	3	1	D9	12	0.612
NT5004	B. thetaiotaomicron	PFHpA	7.8	3	1	D9	13	0.662
NT5004	B. thetaiotaomicron	PFHpA	7.8	3	1	D9	14	0.687
NT5004	B. thetaiotaomicron	PFHpA	7.8	3	1	D9	15	0.689
NT5004	B. thetaiotaomicron	PFHpA	7.8	3	1	D9	16	0.679
NT5004	B. thetaiotaomicron	PFHpA	7.8	3	1	D9	17	0.671
NT5004	B. thetaiotaomicron	PFHpA	7.8	3	1	D9	18	0.669
NT5004	B. thetaiotaomicron	PFHpA	7.8	3	1	D9	19	0.671
NT5004	B. thetaiotaomicron	PFHpA	7.8	3	1	D9	20	0.674
NT5004	B. thetaiotaomicron	PFHpA	7.8	3	1	D9	21	0.677
NT5004	B. thetaiotaomicron	PFHpA	7.8	3	1	D9	22	0.679
NT5004	B. thetaiotaomicron	PFHpA	7.8	3	1	D9	23	0.682
NT5004	B. thetaiotaomicron	PFNA	1	1	2	B12	0	0
NT5004	B. thetaiotaomicron	PFNA	1	1	2	B12	1	0.001
NT5004	B. thetaiotaomicron	PFNA	1	1	2	B12	2	0.001
NT5004	B. thetaiotaomicron	PFNA	1	1	2	B12	3	0.004
NT5004	B. thetaiotaomicron	PFNA	1	1	2	B12	4	0.014
NT5004	B. thetaiotaomicron	PFNA	1	1	2	B12	5	0.035
NT5004	B. thetaiotaomicron	PFNA	1	1	2	B12	6	0.08
NT5004	B. thetaiotaomicron	PFNA	1	1	2	B12	7	0.161
NT5004	B. thetaiotaomicron	PFNA	1	1	2	B12	8	0.281
NT5004	B. thetaiotaomicron	PFNA	1	1	2	B12	9	0.417
NT5004	B. thetaiotaomicron	PFNA	1	1	2	B12	10	0.523
NT5004	B. thetaiotaomicron	PFNA	1	1	2	B12	11	0.601
NT5004	B. thetaiotaomicron	PFNA	1	1	2	B12	12	0.646
NT5004	B. thetaiotaomicron	PFNA	1	1	2	B12	13	0.659
NT5004	B. thetaiotaomicron	PFNA	1	1	2	B12	14	0.652
NT5004	B. thetaiotaomicron	PFNA	1	1	2	B12	15	0.647
NT5004	B. thetaiotaomicron	PFNA	1	1	2	B12	16	0.652
NT5004	B. thetaiotaomicron	PFNA	1	1	2	B12	17	0.657
NT5004	B. thetaiotaomicron	PFNA	1	1	2	B12	18	0.662
NT5004	B. thetaiotaomicron	PFNA	1	1	2	B12	19	0.666
NT5004	B. thetaiotaomicron	PFNA	1	1	2	B12	20	0.669
NT5004	B. thetaiotaomicron	PFNA	1	1	2	B12	21	0.672
NT5004	B. thetaiotaomicron	PFNA	1	1	2	B12	22	0.675
NT5004	B. thetaiotaomicron	PFNA	1	1	2	B12	23	0.679
NT5004	B. thetaiotaomicron	PFNA	1	2	2	C12	0	0.002
NT5004	B. thetaiotaomicron	PFNA	1	2	2	C12	1	0
NT5004	B. thetaiotaomicron	PFNA	1	2	2	C12	2	0.001
NT5004	B. thetaiotaomicron	PFNA	1	2	2	C12	3	0.005
NT5004	B. thetaiotaomicron	PFNA	1	2	2	C12	4	0.013
NT5004	B. thetaiotaomicron	PFNA	1	2	2	C12	5	0.032
NT5004	B. thetaiotaomicron	PFNA	1	2	2	C12	6	0.074
NT5004	B. thetaiotaomicron	PFNA	1	2	2	C12	7	0.148
NT5004	B. thetaiotaomicron	PFNA	1	2	2	C12	8	0.261
NT5004	B. thetaiotaomicron	PFNA	1	2	2	C12	9	0.399
NT5004	B. thetaiotaomicron	PFNA	1	2	2	C12	10	0.513
NT5004	B. thetaiotaomicron	PFNA	1	2	2	C12	11	0.598
NT5004	B. thetaiotaomicron	PFNA	1	2	2	C12	12	0.653
NT5004	B. thetaiotaomicron	PFNA	1	2	2	C12	13	0.675
NT5004	B. thetaiotaomicron	PFNA	1	2	2	C12	14	0.672
NT5004	B. thetaiotaomicron	PFNA	1	2	2	C12	15	0.664
NT5004	B. thetaiotaomicron	PFNA	1	2	2	C12	16	0.665
NT5004	B. thetaiotaomicron	PFNA	1	2	2	C12	17	0.669
NT5004	B. thetaiotaomicron	PFNA	1	2	2	C12	18	0.674
NT5004	B. thetaiotaomicron	PFNA	1	2	2	C12	19	0.678
NT5004	B. thetaiotaomicron	PFNA	1	2	2	C12	20	0.681
NT5004	B. thetaiotaomicron	PFNA	1	2	2	C12	21	0.684
NT5004	B. thetaiotaomicron	PFNA	1	2	2	C12	22	0.688
NT5004	B. thetaiotaomicron	PFNA	1	2	2	C12	23	0.691
NT5004	B. thetaiotaomicron	PFNA	1	3	2	D12	0	0.003
NT5004	B. thetaiotaomicron	PFNA	1	3	2	D12	1	0
NT5004	B. thetaiotaomicron	PFNA	1	3	2	D12	2	0.001
NT5004	B. thetaiotaomicron	PFNA	1	3	2	D12	3	0.004
NT5004	B. thetaiotaomicron	PFNA	1	3	2	D12	4	0.012
NT5004	B. thetaiotaomicron	PFNA	1	3	2	D12	5	0.029
NT5004	B. thetaiotaomicron	PFNA	1	3	2	D12	6	0.066
NT5004	B. thetaiotaomicron	PFNA	1	3	2	D12	7	0.133
NT5004	B. thetaiotaomicron	PFNA	1	3	2	D12	8	0.239
NT5004	B. thetaiotaomicron	PFNA	1	3	2	D12	9	0.374
NT5004	B. thetaiotaomicron	PFNA	1	3	2	D12	10	0.491
NT5004	B. thetaiotaomicron	PFNA	1	3	2	D12	11	0.579
NT5004	B. thetaiotaomicron	PFNA	1	3	2	D12	12	0.64
NT5004	B. thetaiotaomicron	PFNA	1	3	2	D12	13	0.668
NT5004	B. thetaiotaomicron	PFNA	1	3	2	D12	14	0.669
NT5004	B. thetaiotaomicron	PFNA	1	3	2	D12	15	0.661
NT5004	B. thetaiotaomicron	PFNA	1	3	2	D12	16	0.659
NT5004	B. thetaiotaomicron	PFNA	1	3	2	D12	17	0.662
NT5004	B. thetaiotaomicron	PFNA	1	3	2	D12	18	0.667
NT5004	B. thetaiotaomicron	PFNA	1	3	2	D12	19	0.671
NT5004	B. thetaiotaomicron	PFNA	1	3	2	D12	20	0.675
NT5004	B. thetaiotaomicron	PFNA	1	3	2	D12	21	0.678
NT5004	B. thetaiotaomicron	PFNA	1	3	2	D12	22	0.682
NT5004	B. thetaiotaomicron	PFNA	1	3	2	D12	23	0.686
NT5004	B. thetaiotaomicron	PFNA	125	1	2	B4	0	0.003
NT5004	B. thetaiotaomicron	PFNA	125	1	2	B4	1	0
NT5004	B. thetaiotaomicron	PFNA	125	1	2	B4	2	0.001
NT5004	B. thetaiotaomicron	PFNA	125	1	2	B4	3	0.002
NT5004	B. thetaiotaomicron	PFNA	125	1	2	B4	4	0.007
NT5004	B. thetaiotaomicron	PFNA	125	1	2	B4	5	0.019
NT5004	B. thetaiotaomicron	PFNA	125	1	2	B4	6	0.049
NT5004	B. thetaiotaomicron	PFNA	125	1	2	B4	7	0.107
NT5004	B. thetaiotaomicron	PFNA	125	1	2	B4	8	0.204
NT5004	B. thetaiotaomicron	PFNA	125	1	2	B4	9	0.333
NT5004	B. thetaiotaomicron	PFNA	125	1	2	B4	10	0.457
NT5004	B. thetaiotaomicron	PFNA	125	1	2	B4	11	0.559
NT5004	B. thetaiotaomicron	PFNA	125	1	2	B4	12	0.629
NT5004	B. thetaiotaomicron	PFNA	125	1	2	B4	13	0.68
NT5004	B. thetaiotaomicron	PFNA	125	1	2	B4	14	0.715
NT5004	B. thetaiotaomicron	PFNA	125	1	2	B4	15	0.736
NT5004	B. thetaiotaomicron	PFNA	125	1	2	B4	16	0.747
NT5004	B. thetaiotaomicron	PFNA	125	1	2	B4	17	0.752
NT5004	B. thetaiotaomicron	PFNA	125	1	2	B4	18	0.754
NT5004	B. thetaiotaomicron	PFNA	125	1	2	B4	19	0.754
NT5004	B. thetaiotaomicron	PFNA	125	1	2	B4	20	0.753
NT5004	B. thetaiotaomicron	PFNA	125	1	2	B4	21	0.752
NT5004	B. thetaiotaomicron	PFNA	125	1	2	B4	22	0.751
NT5004	B. thetaiotaomicron	PFNA	125	1	2	B4	23	0.748
NT5004	B. thetaiotaomicron	PFNA	125	2	2	C4	0	0.022
NT5004	B. thetaiotaomicron	PFNA	125	2	2	C4	1	0.012
NT5004	B. thetaiotaomicron	PFNA	125	2	2	C4	2	0.002
NT5004	B. thetaiotaomicron	PFNA	125	2	2	C4	3	0
NT5004	B. thetaiotaomicron	PFNA	125	2	2	C4	4	0.003
NT5004	B. thetaiotaomicron	PFNA	125	2	2	C4	5	0.013
NT5004	B. thetaiotaomicron	PFNA	125	2	2	C4	6	0.038
NT5004	B. thetaiotaomicron	PFNA	125	2	2	C4	7	0.086
NT5004	B. thetaiotaomicron	PFNA	125	2	2	C4	8	0.17
NT5004	B. thetaiotaomicron	PFNA	125	2	2	C4	9	0.293
NT5004	B. thetaiotaomicron	PFNA	125	2	2	C4	10	0.423
NT5004	B. thetaiotaomicron	PFNA	125	2	2	C4	11	0.528
NT5004	B. thetaiotaomicron	PFNA	125	2	2	C4	12	0.607
NT5004	B. thetaiotaomicron	PFNA	125	2	2	C4	13	0.661
NT5004	B. thetaiotaomicron	PFNA	125	2	2	C4	14	0.702
NT5004	B. thetaiotaomicron	PFNA	125	2	2	C4	15	0.727
NT5004	B. thetaiotaomicron	PFNA	125	2	2	C4	16	0.74
NT5004	B. thetaiotaomicron	PFNA	125	2	2	C4	17	0.747
NT5004	B. thetaiotaomicron	PFNA	125	2	2	C4	18	0.751
NT5004	B. thetaiotaomicron	PFNA	125	2	2	C4	19	0.751
NT5004	B. thetaiotaomicron	PFNA	125	2	2	C4	20	0.752
NT5004	B. thetaiotaomicron	PFNA	125	2	2	C4	21	0.75
NT5004	B. thetaiotaomicron	PFNA	125	2	2	C4	22	0.749
NT5004	B. thetaiotaomicron	PFNA	125	2	2	C4	23	0.747
NT5004	B. thetaiotaomicron	PFNA	125	3	2	D4	0	0.018
NT5004	B. thetaiotaomicron	PFNA	125	3	2	D4	1	0.008
NT5004	B. thetaiotaomicron	PFNA	125	3	2	D4	2	0.002
NT5004	B. thetaiotaomicron	PFNA	125	3	2	D4	3	0
NT5004	B. thetaiotaomicron	PFNA	125	3	2	D4	4	0.003
NT5004	B. thetaiotaomicron	PFNA	125	3	2	D4	5	0.013
NT5004	B. thetaiotaomicron	PFNA	125	3	2	D4	6	0.038
NT5004	B. thetaiotaomicron	PFNA	125	3	2	D4	7	0.086
NT5004	B. thetaiotaomicron	PFNA	125	3	2	D4	8	0.17
NT5004	B. thetaiotaomicron	PFNA	125	3	2	D4	9	0.293
NT5004	B. thetaiotaomicron	PFNA	125	3	2	D4	10	0.427
NT5004	B. thetaiotaomicron	PFNA	125	3	2	D4	11	0.533
NT5004	B. thetaiotaomicron	PFNA	125	3	2	D4	12	0.615
NT5004	B. thetaiotaomicron	PFNA	125	3	2	D4	13	0.669
NT5004	B. thetaiotaomicron	PFNA	125	3	2	D4	14	0.709
NT5004	B. thetaiotaomicron	PFNA	125	3	2	D4	15	0.735
NT5004	B. thetaiotaomicron	PFNA	125	3	2	D4	16	0.747
NT5004	B. thetaiotaomicron	PFNA	125	3	2	D4	17	0.755
NT5004	B. thetaiotaomicron	PFNA	125	3	2	D4	18	0.759
NT5004	B. thetaiotaomicron	PFNA	125	3	2	D4	19	0.761
NT5004	B. thetaiotaomicron	PFNA	125	3	2	D4	20	0.76
NT5004	B. thetaiotaomicron	PFNA	125	3	2	D4	21	0.758
NT5004	B. thetaiotaomicron	PFNA	125	3	2	D4	22	0.756
NT5004	B. thetaiotaomicron	PFNA	125	3	2	D4	23	0.754
NT5004	B. thetaiotaomicron	PFNA	15.6	1	2	B8	0	0.004
NT5004	B. thetaiotaomicron	PFNA	15.6	1	2	B8	1	0
NT5004	B. thetaiotaomicron	PFNA	15.6	1	2	B8	2	0.004
NT5004	B. thetaiotaomicron	PFNA	15.6	1	2	B8	3	0.004
NT5004	B. thetaiotaomicron	PFNA	15.6	1	2	B8	4	0.009
NT5004	B. thetaiotaomicron	PFNA	15.6	1	2	B8	5	0.023
NT5004	B. thetaiotaomicron	PFNA	15.6	1	2	B8	6	0.054
NT5004	B. thetaiotaomicron	PFNA	15.6	1	2	B8	7	0.113
NT5004	B. thetaiotaomicron	PFNA	15.6	1	2	B8	8	0.21
NT5004	B. thetaiotaomicron	PFNA	15.6	1	2	B8	9	0.339
NT5004	B. thetaiotaomicron	PFNA	15.6	1	2	B8	10	0.464
NT5004	B. thetaiotaomicron	PFNA	15.6	1	2	B8	11	0.561
NT5004	B. thetaiotaomicron	PFNA	15.6	1	2	B8	12	0.629
NT5004	B. thetaiotaomicron	PFNA	15.6	1	2	B8	13	0.674
NT5004	B. thetaiotaomicron	PFNA	15.6	1	2	B8	14	0.697
NT5004	B. thetaiotaomicron	PFNA	15.6	1	2	B8	15	0.705
NT5004	B. thetaiotaomicron	PFNA	15.6	1	2	B8	16	0.705
NT5004	B. thetaiotaomicron	PFNA	15.6	1	2	B8	17	0.707
NT5004	B. thetaiotaomicron	PFNA	15.6	1	2	B8	18	0.709
NT5004	B. thetaiotaomicron	PFNA	15.6	1	2	B8	19	0.711
NT5004	B. thetaiotaomicron	PFNA	15.6	1	2	B8	20	0.714
NT5004	B. thetaiotaomicron	PFNA	15.6	1	2	B8	21	0.718
NT5004	B. thetaiotaomicron	PFNA	15.6	1	2	B8	22	0.723
NT5004	B. thetaiotaomicron	PFNA	15.6	1	2	B8	23	0.725
NT5004	B. thetaiotaomicron	PFNA	15.6	2	2	C8	0	0.009
NT5004	B. thetaiotaomicron	PFNA	15.6	2	2	C8	1	0.006
NT5004	B. thetaiotaomicron	PFNA	15.6	2	2	C8	2	0.001
NT5004	B. thetaiotaomicron	PFNA	15.6	2	2	C8	3	0
NT5004	B. thetaiotaomicron	PFNA	15.6	2	2	C8	4	0.004
NT5004	B. thetaiotaomicron	PFNA	15.6	2	2	C8	5	0.015
NT5004	B. thetaiotaomicron	PFNA	15.6	2	2	C8	6	0.041
NT5004	B. thetaiotaomicron	PFNA	15.6	2	2	C8	7	0.089
NT5004	B. thetaiotaomicron	PFNA	15.6	2	2	C8	8	0.172
NT5004	B. thetaiotaomicron	PFNA	15.6	2	2	C8	9	0.289
NT5004	B. thetaiotaomicron	PFNA	15.6	2	2	C8	10	0.416
NT5004	B. thetaiotaomicron	PFNA	15.6	2	2	C8	11	0.518
NT5004	B. thetaiotaomicron	PFNA	15.6	2	2	C8	12	0.596
NT5004	B. thetaiotaomicron	PFNA	15.6	2	2	C8	13	0.647
NT5004	B. thetaiotaomicron	PFNA	15.6	2	2	C8	14	0.679
NT5004	B. thetaiotaomicron	PFNA	15.6	2	2	C8	15	0.695
NT5004	B. thetaiotaomicron	PFNA	15.6	2	2	C8	16	0.7
NT5004	B. thetaiotaomicron	PFNA	15.6	2	2	C8	17	0.702
NT5004	B. thetaiotaomicron	PFNA	15.6	2	2	C8	18	0.704
NT5004	B. thetaiotaomicron	PFNA	15.6	2	2	C8	19	0.706
NT5004	B. thetaiotaomicron	PFNA	15.6	2	2	C8	20	0.707
NT5004	B. thetaiotaomicron	PFNA	15.6	2	2	C8	21	0.709
NT5004	B. thetaiotaomicron	PFNA	15.6	2	2	C8	22	0.71
NT5004	B. thetaiotaomicron	PFNA	15.6	2	2	C8	23	0.711
NT5004	B. thetaiotaomicron	PFNA	15.6	3	2	D8	0	0.017
NT5004	B. thetaiotaomicron	PFNA	15.6	3	2	D8	1	0.006
NT5004	B. thetaiotaomicron	PFNA	15.6	3	2	D8	2	0.001
NT5004	B. thetaiotaomicron	PFNA	15.6	3	2	D8	3	0
NT5004	B. thetaiotaomicron	PFNA	15.6	3	2	D8	4	0.002
NT5004	B. thetaiotaomicron	PFNA	15.6	3	2	D8	5	0.01
NT5004	B. thetaiotaomicron	PFNA	15.6	3	2	D8	6	0.03
NT5004	B. thetaiotaomicron	PFNA	15.6	3	2	D8	7	0.068
NT5004	B. thetaiotaomicron	PFNA	15.6	3	2	D8	8	0.136
NT5004	B. thetaiotaomicron	PFNA	15.6	3	2	D8	9	0.237
NT5004	B. thetaiotaomicron	PFNA	15.6	3	2	D8	10	0.358
NT5004	B. thetaiotaomicron	PFNA	15.6	3	2	D8	11	0.458
NT5004	B. thetaiotaomicron	PFNA	15.6	3	2	D8	12	0.535
NT5004	B. thetaiotaomicron	PFNA	15.6	3	2	D8	13	0.588
NT5004	B. thetaiotaomicron	PFNA	15.6	3	2	D8	14	0.622
NT5004	B. thetaiotaomicron	PFNA	15.6	3	2	D8	15	0.64
NT5004	B. thetaiotaomicron	PFNA	15.6	3	2	D8	16	0.645
NT5004	B. thetaiotaomicron	PFNA	15.6	3	2	D8	17	0.647
NT5004	B. thetaiotaomicron	PFNA	15.6	3	2	D8	18	0.647
NT5004	B. thetaiotaomicron	PFNA	15.6	3	2	D8	19	0.649
NT5004	B. thetaiotaomicron	PFNA	15.6	3	2	D8	20	0.65
NT5004	B. thetaiotaomicron	PFNA	15.6	3	2	D8	21	0.652
NT5004	B. thetaiotaomicron	PFNA	15.6	3	2	D8	22	0.653
NT5004	B. thetaiotaomicron	PFNA	15.6	3	2	D8	23	0.654
NT5004	B. thetaiotaomicron	PFNA	2	1	2	B11	0	0.006
NT5004	B. thetaiotaomicron	PFNA	2	1	2	B11	1	0
NT5004	B. thetaiotaomicron	PFNA	2	1	2	B11	2	0
NT5004	B. thetaiotaomicron	PFNA	2	1	2	B11	3	0.003
NT5004	B. thetaiotaomicron	PFNA	2	1	2	B11	4	0.011
NT5004	B. thetaiotaomicron	PFNA	2	1	2	B11	5	0.029
NT5004	B. thetaiotaomicron	PFNA	2	1	2	B11	6	0.068
NT5004	B. thetaiotaomicron	PFNA	2	1	2	B11	7	0.14
NT5004	B. thetaiotaomicron	PFNA	2	1	2	B11	8	0.252
NT5004	B. thetaiotaomicron	PFNA	2	1	2	B11	9	0.391
NT5004	B. thetaiotaomicron	PFNA	2	1	2	B11	10	0.51
NT5004	B. thetaiotaomicron	PFNA	2	1	2	B11	11	0.596
NT5004	B. thetaiotaomicron	PFNA	2	1	2	B11	12	0.658
NT5004	B. thetaiotaomicron	PFNA	2	1	2	B11	13	0.683
NT5004	B. thetaiotaomicron	PFNA	2	1	2	B11	14	0.685
NT5004	B. thetaiotaomicron	PFNA	2	1	2	B11	15	0.675
NT5004	B. thetaiotaomicron	PFNA	2	1	2	B11	16	0.673
NT5004	B. thetaiotaomicron	PFNA	2	1	2	B11	17	0.677
NT5004	B. thetaiotaomicron	PFNA	2	1	2	B11	18	0.682
NT5004	B. thetaiotaomicron	PFNA	2	1	2	B11	19	0.685
NT5004	B. thetaiotaomicron	PFNA	2	1	2	B11	20	0.69
NT5004	B. thetaiotaomicron	PFNA	2	1	2	B11	21	0.691
NT5004	B. thetaiotaomicron	PFNA	2	1	2	B11	22	0.696
NT5004	B. thetaiotaomicron	PFNA	2	1	2	B11	23	0.7
NT5004	B. thetaiotaomicron	PFNA	2	2	2	C11	0	0.006
NT5004	B. thetaiotaomicron	PFNA	2	2	2	C11	1	0.001
NT5004	B. thetaiotaomicron	PFNA	2	2	2	C11	2	0
NT5004	B. thetaiotaomicron	PFNA	2	2	2	C11	3	0.002
NT5004	B. thetaiotaomicron	PFNA	2	2	2	C11	4	0.008
NT5004	B. thetaiotaomicron	PFNA	2	2	2	C11	5	0.023
NT5004	B. thetaiotaomicron	PFNA	2	2	2	C11	6	0.057
NT5004	B. thetaiotaomicron	PFNA	2	2	2	C11	7	0.119
NT5004	B. thetaiotaomicron	PFNA	2	2	2	C11	8	0.22
NT5004	B. thetaiotaomicron	PFNA	2	2	2	C11	9	0.352
NT5004	B. thetaiotaomicron	PFNA	2	2	2	C11	10	0.475
NT5004	B. thetaiotaomicron	PFNA	2	2	2	C11	11	0.569
NT5004	B. thetaiotaomicron	PFNA	2	2	2	C11	12	0.633
NT5004	B. thetaiotaomicron	PFNA	2	2	2	C11	13	0.669
NT5004	B. thetaiotaomicron	PFNA	2	2	2	C11	14	0.679
NT5004	B. thetaiotaomicron	PFNA	2	2	2	C11	15	0.672
NT5004	B. thetaiotaomicron	PFNA	2	2	2	C11	16	0.666
NT5004	B. thetaiotaomicron	PFNA	2	2	2	C11	17	0.666
NT5004	B. thetaiotaomicron	PFNA	2	2	2	C11	18	0.668
NT5004	B. thetaiotaomicron	PFNA	2	2	2	C11	19	0.671
NT5004	B. thetaiotaomicron	PFNA	2	2	2	C11	20	0.674
NT5004	B. thetaiotaomicron	PFNA	2	2	2	C11	21	0.677
NT5004	B. thetaiotaomicron	PFNA	2	2	2	C11	22	0.68
NT5004	B. thetaiotaomicron	PFNA	2	2	2	C11	23	0.683
NT5004	B. thetaiotaomicron	PFNA	2	3	2	D11	0	0.007
NT5004	B. thetaiotaomicron	PFNA	2	3	2	D11	1	0.002
NT5004	B. thetaiotaomicron	PFNA	2	3	2	D11	2	0
NT5004	B. thetaiotaomicron	PFNA	2	3	2	D11	3	0.002
NT5004	B. thetaiotaomicron	PFNA	2	3	2	D11	4	0.007
NT5004	B. thetaiotaomicron	PFNA	2	3	2	D11	5	0.02
NT5004	B. thetaiotaomicron	PFNA	2	3	2	D11	6	0.05
NT5004	B. thetaiotaomicron	PFNA	2	3	2	D11	7	0.106
NT5004	B. thetaiotaomicron	PFNA	2	3	2	D11	8	0.199
NT5004	B. thetaiotaomicron	PFNA	2	3	2	D11	9	0.323
NT5004	B. thetaiotaomicron	PFNA	2	3	2	D11	10	0.448
NT5004	B. thetaiotaomicron	PFNA	2	3	2	D11	11	0.545
NT5004	B. thetaiotaomicron	PFNA	2	3	2	D11	12	0.613
NT5004	B. thetaiotaomicron	PFNA	2	3	2	D11	13	0.653
NT5004	B. thetaiotaomicron	PFNA	2	3	2	D11	14	0.668
NT5004	B. thetaiotaomicron	PFNA	2	3	2	D11	15	0.664
NT5004	B. thetaiotaomicron	PFNA	2	3	2	D11	16	0.655
NT5004	B. thetaiotaomicron	PFNA	2	3	2	D11	17	0.653
NT5004	B. thetaiotaomicron	PFNA	2	3	2	D11	18	0.656
NT5004	B. thetaiotaomicron	PFNA	2	3	2	D11	19	0.658
NT5004	B. thetaiotaomicron	PFNA	2	3	2	D11	20	0.661
NT5004	B. thetaiotaomicron	PFNA	2	3	2	D11	21	0.664
NT5004	B. thetaiotaomicron	PFNA	2	3	2	D11	22	0.667
NT5004	B. thetaiotaomicron	PFNA	2	3	2	D11	23	0.669
NT5004	B. thetaiotaomicron	PFNA	250	1	2	B3	0	0.008
NT5004	B. thetaiotaomicron	PFNA	250	1	2	B3	1	0
NT5004	B. thetaiotaomicron	PFNA	250	1	2	B3	2	0.001
NT5004	B. thetaiotaomicron	PFNA	250	1	2	B3	3	0.001
NT5004	B. thetaiotaomicron	PFNA	250	1	2	B3	4	0.004
NT5004	B. thetaiotaomicron	PFNA	250	1	2	B3	5	0.017
NT5004	B. thetaiotaomicron	PFNA	250	1	2	B3	6	0.047
NT5004	B. thetaiotaomicron	PFNA	250	1	2	B3	7	0.108
NT5004	B. thetaiotaomicron	PFNA	250	1	2	B3	8	0.212
NT5004	B. thetaiotaomicron	PFNA	250	1	2	B3	9	0.341
NT5004	B. thetaiotaomicron	PFNA	250	1	2	B3	10	0.464
NT5004	B. thetaiotaomicron	PFNA	250	1	2	B3	11	0.567
NT5004	B. thetaiotaomicron	PFNA	250	1	2	B3	12	0.638
NT5004	B. thetaiotaomicron	PFNA	250	1	2	B3	13	0.682
NT5004	B. thetaiotaomicron	PFNA	250	1	2	B3	14	0.701
NT5004	B. thetaiotaomicron	PFNA	250	1	2	B3	15	0.706
NT5004	B. thetaiotaomicron	PFNA	250	1	2	B3	16	0.703
NT5004	B. thetaiotaomicron	PFNA	250	1	2	B3	17	0.698
NT5004	B. thetaiotaomicron	PFNA	250	1	2	B3	18	0.695
NT5004	B. thetaiotaomicron	PFNA	250	1	2	B3	19	0.687
NT5004	B. thetaiotaomicron	PFNA	250	1	2	B3	20	0.682
NT5004	B. thetaiotaomicron	PFNA	250	1	2	B3	21	0.678
NT5004	B. thetaiotaomicron	PFNA	250	1	2	B3	22	0.675
NT5004	B. thetaiotaomicron	PFNA	250	1	2	B3	23	0.674
NT5004	B. thetaiotaomicron	PFNA	250	2	2	C3	0	0.008
NT5004	B. thetaiotaomicron	PFNA	250	2	2	C3	1	0.003
NT5004	B. thetaiotaomicron	PFNA	250	2	2	C3	2	0
NT5004	B. thetaiotaomicron	PFNA	250	2	2	C3	3	0
NT5004	B. thetaiotaomicron	PFNA	250	2	2	C3	4	0.005
NT5004	B. thetaiotaomicron	PFNA	250	2	2	C3	5	0.017
NT5004	B. thetaiotaomicron	PFNA	250	2	2	C3	6	0.046
NT5004	B. thetaiotaomicron	PFNA	250	2	2	C3	7	0.101
NT5004	B. thetaiotaomicron	PFNA	250	2	2	C3	8	0.197
NT5004	B. thetaiotaomicron	PFNA	250	2	2	C3	9	0.325
NT5004	B. thetaiotaomicron	PFNA	250	2	2	C3	10	0.448
NT5004	B. thetaiotaomicron	PFNA	250	2	2	C3	11	0.555
NT5004	B. thetaiotaomicron	PFNA	250	2	2	C3	12	0.631
NT5004	B. thetaiotaomicron	PFNA	250	2	2	C3	13	0.686
NT5004	B. thetaiotaomicron	PFNA	250	2	2	C3	14	0.713
NT5004	B. thetaiotaomicron	PFNA	250	2	2	C3	15	0.723
NT5004	B. thetaiotaomicron	PFNA	250	2	2	C3	16	0.723
NT5004	B. thetaiotaomicron	PFNA	250	2	2	C3	17	0.72
NT5004	B. thetaiotaomicron	PFNA	250	2	2	C3	18	0.715
NT5004	B. thetaiotaomicron	PFNA	250	2	2	C3	19	0.709
NT5004	B. thetaiotaomicron	PFNA	250	2	2	C3	20	0.704
NT5004	B. thetaiotaomicron	PFNA	250	2	2	C3	21	0.698
NT5004	B. thetaiotaomicron	PFNA	250	2	2	C3	22	0.694
NT5004	B. thetaiotaomicron	PFNA	250	2	2	C3	23	0.69
NT5004	B. thetaiotaomicron	PFNA	250	3	2	D3	0	0.009
NT5004	B. thetaiotaomicron	PFNA	250	3	2	D3	1	0.004
NT5004	B. thetaiotaomicron	PFNA	250	3	2	D3	2	0
NT5004	B. thetaiotaomicron	PFNA	250	3	2	D3	3	0
NT5004	B. thetaiotaomicron	PFNA	250	3	2	D3	4	0.004
NT5004	B. thetaiotaomicron	PFNA	250	3	2	D3	5	0.015
NT5004	B. thetaiotaomicron	PFNA	250	3	2	D3	6	0.041
NT5004	B. thetaiotaomicron	PFNA	250	3	2	D3	7	0.094
NT5004	B. thetaiotaomicron	PFNA	250	3	2	D3	8	0.187
NT5004	B. thetaiotaomicron	PFNA	250	3	2	D3	9	0.316
NT5004	B. thetaiotaomicron	PFNA	250	3	2	D3	10	0.447
NT5004	B. thetaiotaomicron	PFNA	250	3	2	D3	11	0.555
NT5004	B. thetaiotaomicron	PFNA	250	3	2	D3	12	0.633
NT5004	B. thetaiotaomicron	PFNA	250	3	2	D3	13	0.688
NT5004	B. thetaiotaomicron	PFNA	250	3	2	D3	14	0.723
NT5004	B. thetaiotaomicron	PFNA	250	3	2	D3	15	0.739
NT5004	B. thetaiotaomicron	PFNA	250	3	2	D3	16	0.744
NT5004	B. thetaiotaomicron	PFNA	250	3	2	D3	17	0.745
NT5004	B. thetaiotaomicron	PFNA	250	3	2	D3	18	0.742
NT5004	B. thetaiotaomicron	PFNA	250	3	2	D3	19	0.738
NT5004	B. thetaiotaomicron	PFNA	250	3	2	D3	20	0.733
NT5004	B. thetaiotaomicron	PFNA	250	3	2	D3	21	0.729
NT5004	B. thetaiotaomicron	PFNA	250	3	2	D3	22	0.723
NT5004	B. thetaiotaomicron	PFNA	250	3	2	D3	23	0.718
NT5004	B. thetaiotaomicron	PFNA	3.9	1	2	B10	0	0.005
NT5004	B. thetaiotaomicron	PFNA	3.9	1	2	B10	1	0
NT5004	B. thetaiotaomicron	PFNA	3.9	1	2	B10	2	0.001
NT5004	B. thetaiotaomicron	PFNA	3.9	1	2	B10	3	0.002
NT5004	B. thetaiotaomicron	PFNA	3.9	1	2	B10	4	0.007
NT5004	B. thetaiotaomicron	PFNA	3.9	1	2	B10	5	0.023
NT5004	B. thetaiotaomicron	PFNA	3.9	1	2	B10	6	0.058
NT5004	B. thetaiotaomicron	PFNA	3.9	1	2	B10	7	0.122
NT5004	B. thetaiotaomicron	PFNA	3.9	1	2	B10	8	0.224
NT5004	B. thetaiotaomicron	PFNA	3.9	1	2	B10	9	0.357
NT5004	B. thetaiotaomicron	PFNA	3.9	1	2	B10	10	0.478
NT5004	B. thetaiotaomicron	PFNA	3.9	1	2	B10	11	0.572
NT5004	B. thetaiotaomicron	PFNA	3.9	1	2	B10	12	0.634
NT5004	B. thetaiotaomicron	PFNA	3.9	1	2	B10	13	0.669
NT5004	B. thetaiotaomicron	PFNA	3.9	1	2	B10	14	0.681
NT5004	B. thetaiotaomicron	PFNA	3.9	1	2	B10	15	0.676
NT5004	B. thetaiotaomicron	PFNA	3.9	1	2	B10	16	0.672
NT5004	B. thetaiotaomicron	PFNA	3.9	1	2	B10	17	0.673
NT5004	B. thetaiotaomicron	PFNA	3.9	1	2	B10	18	0.674
NT5004	B. thetaiotaomicron	PFNA	3.9	1	2	B10	19	0.677
NT5004	B. thetaiotaomicron	PFNA	3.9	1	2	B10	20	0.681
NT5004	B. thetaiotaomicron	PFNA	3.9	1	2	B10	21	0.684
NT5004	B. thetaiotaomicron	PFNA	3.9	1	2	B10	22	0.688
NT5004	B. thetaiotaomicron	PFNA	3.9	1	2	B10	23	0.692
NT5004	B. thetaiotaomicron	PFNA	3.9	2	2	C10	0	0.015
NT5004	B. thetaiotaomicron	PFNA	3.9	2	2	C10	1	0.004
NT5004	B. thetaiotaomicron	PFNA	3.9	2	2	C10	2	0
NT5004	B. thetaiotaomicron	PFNA	3.9	2	2	C10	3	0
NT5004	B. thetaiotaomicron	PFNA	3.9	2	2	C10	4	0.005
NT5004	B. thetaiotaomicron	PFNA	3.9	2	2	C10	5	0.017
NT5004	B. thetaiotaomicron	PFNA	3.9	2	2	C10	6	0.047
NT5004	B. thetaiotaomicron	PFNA	3.9	2	2	C10	7	0.101
NT5004	B. thetaiotaomicron	PFNA	3.9	2	2	C10	8	0.193
NT5004	B. thetaiotaomicron	PFNA	3.9	2	2	C10	9	0.319
NT5004	B. thetaiotaomicron	PFNA	3.9	2	2	C10	10	0.447
NT5004	B. thetaiotaomicron	PFNA	3.9	2	2	C10	11	0.547
NT5004	B. thetaiotaomicron	PFNA	3.9	2	2	C10	12	0.619
NT5004	B. thetaiotaomicron	PFNA	3.9	2	2	C10	13	0.66
NT5004	B. thetaiotaomicron	PFNA	3.9	2	2	C10	14	0.679
NT5004	B. thetaiotaomicron	PFNA	3.9	2	2	C10	15	0.679
NT5004	B. thetaiotaomicron	PFNA	3.9	2	2	C10	16	0.672
NT5004	B. thetaiotaomicron	PFNA	3.9	2	2	C10	17	0.668
NT5004	B. thetaiotaomicron	PFNA	3.9	2	2	C10	18	0.669
NT5004	B. thetaiotaomicron	PFNA	3.9	2	2	C10	19	0.671
NT5004	B. thetaiotaomicron	PFNA	3.9	2	2	C10	20	0.673
NT5004	B. thetaiotaomicron	PFNA	3.9	2	2	C10	21	0.676
NT5004	B. thetaiotaomicron	PFNA	3.9	2	2	C10	22	0.678
NT5004	B. thetaiotaomicron	PFNA	3.9	2	2	C10	23	0.68
NT5004	B. thetaiotaomicron	PFNA	3.9	3	2	D10	0	0.017
NT5004	B. thetaiotaomicron	PFNA	3.9	3	2	D10	1	0.007
NT5004	B. thetaiotaomicron	PFNA	3.9	3	2	D10	2	0.001
NT5004	B. thetaiotaomicron	PFNA	3.9	3	2	D10	3	0
NT5004	B. thetaiotaomicron	PFNA	3.9	3	2	D10	4	0.004
NT5004	B. thetaiotaomicron	PFNA	3.9	3	2	D10	5	0.012
NT5004	B. thetaiotaomicron	PFNA	3.9	3	2	D10	6	0.037
NT5004	B. thetaiotaomicron	PFNA	3.9	3	2	D10	7	0.085
NT5004	B. thetaiotaomicron	PFNA	3.9	3	2	D10	8	0.168
NT5004	B. thetaiotaomicron	PFNA	3.9	3	2	D10	9	0.285
NT5004	B. thetaiotaomicron	PFNA	3.9	3	2	D10	10	0.412
NT5004	B. thetaiotaomicron	PFNA	3.9	3	2	D10	11	0.513
NT5004	B. thetaiotaomicron	PFNA	3.9	3	2	D10	12	0.588
NT5004	B. thetaiotaomicron	PFNA	3.9	3	2	D10	13	0.635
NT5004	B. thetaiotaomicron	PFNA	3.9	3	2	D10	14	0.66
NT5004	B. thetaiotaomicron	PFNA	3.9	3	2	D10	15	0.665
NT5004	B. thetaiotaomicron	PFNA	3.9	3	2	D10	16	0.659
NT5004	B. thetaiotaomicron	PFNA	3.9	3	2	D10	17	0.656
NT5004	B. thetaiotaomicron	PFNA	3.9	3	2	D10	18	0.656
NT5004	B. thetaiotaomicron	PFNA	3.9	3	2	D10	19	0.656
NT5004	B. thetaiotaomicron	PFNA	3.9	3	2	D10	20	0.658
NT5004	B. thetaiotaomicron	PFNA	3.9	3	2	D10	21	0.66
NT5004	B. thetaiotaomicron	PFNA	3.9	3	2	D10	22	0.662
NT5004	B. thetaiotaomicron	PFNA	3.9	3	2	D10	23	0.664
NT5004	B. thetaiotaomicron	PFNA	31	1	2	B6	0	0.005
NT5004	B. thetaiotaomicron	PFNA	31	1	2	B6	1	0
NT5004	B. thetaiotaomicron	PFNA	31	1	2	B6	2	0.006
NT5004	B. thetaiotaomicron	PFNA	31	1	2	B6	3	0.007
NT5004	B. thetaiotaomicron	PFNA	31	1	2	B6	4	0.011
NT5004	B. thetaiotaomicron	PFNA	31	1	2	B6	5	0.024
NT5004	B. thetaiotaomicron	PFNA	31	1	2	B6	6	0.054
NT5004	B. thetaiotaomicron	PFNA	31	1	2	B6	7	0.109
NT5004	B. thetaiotaomicron	PFNA	31	1	2	B6	8	0.201
NT5004	B. thetaiotaomicron	PFNA	31	1	2	B6	9	0.325
NT5004	B. thetaiotaomicron	PFNA	31	1	2	B6	10	0.446
NT5004	B. thetaiotaomicron	PFNA	31	1	2	B6	11	0.542
NT5004	B. thetaiotaomicron	PFNA	31	1	2	B6	12	0.614
NT5004	B. thetaiotaomicron	PFNA	31	1	2	B6	13	0.665
NT5004	B. thetaiotaomicron	PFNA	31	1	2	B6	14	0.698
NT5004	B. thetaiotaomicron	PFNA	31	1	2	B6	15	0.716
NT5004	B. thetaiotaomicron	PFNA	31	1	2	B6	16	0.726
NT5004	B. thetaiotaomicron	PFNA	31	1	2	B6	17	0.733
NT5004	B. thetaiotaomicron	PFNA	31	1	2	B6	18	0.737
NT5004	B. thetaiotaomicron	PFNA	31	1	2	B6	19	0.739
NT5004	B. thetaiotaomicron	PFNA	31	1	2	B6	20	0.741
NT5004	B. thetaiotaomicron	PFNA	31	1	2	B6	21	0.742
NT5004	B. thetaiotaomicron	PFNA	31	1	2	B6	22	0.743
NT5004	B. thetaiotaomicron	PFNA	31	1	2	B6	23	0.745
NT5004	B. thetaiotaomicron	PFNA	31	2	2	C6	0	0.008
NT5004	B. thetaiotaomicron	PFNA	31	2	2	C6	1	0.006
NT5004	B. thetaiotaomicron	PFNA	31	2	2	C6	2	0.001
NT5004	B. thetaiotaomicron	PFNA	31	2	2	C6	3	0
NT5004	B. thetaiotaomicron	PFNA	31	2	2	C6	4	0.004
NT5004	B. thetaiotaomicron	PFNA	31	2	2	C6	5	0.015
NT5004	B. thetaiotaomicron	PFNA	31	2	2	C6	6	0.041
NT5004	B. thetaiotaomicron	PFNA	31	2	2	C6	7	0.092
NT5004	B. thetaiotaomicron	PFNA	31	2	2	C6	8	0.176
NT5004	B. thetaiotaomicron	PFNA	31	2	2	C6	9	0.298
NT5004	B. thetaiotaomicron	PFNA	31	2	2	C6	10	0.43
NT5004	B. thetaiotaomicron	PFNA	31	2	2	C6	11	0.532
NT5004	B. thetaiotaomicron	PFNA	31	2	2	C6	12	0.613
NT5004	B. thetaiotaomicron	PFNA	31	2	2	C6	13	0.667
NT5004	B. thetaiotaomicron	PFNA	31	2	2	C6	14	0.704
NT5004	B. thetaiotaomicron	PFNA	31	2	2	C6	15	0.725
NT5004	B. thetaiotaomicron	PFNA	31	2	2	C6	16	0.734
NT5004	B. thetaiotaomicron	PFNA	31	2	2	C6	17	0.741
NT5004	B. thetaiotaomicron	PFNA	31	2	2	C6	18	0.745
NT5004	B. thetaiotaomicron	PFNA	31	2	2	C6	19	0.747
NT5004	B. thetaiotaomicron	PFNA	31	2	2	C6	20	0.748
NT5004	B. thetaiotaomicron	PFNA	31	2	2	C6	21	0.748
NT5004	B. thetaiotaomicron	PFNA	31	2	2	C6	22	0.749
NT5004	B. thetaiotaomicron	PFNA	31	2	2	C6	23	0.75
NT5004	B. thetaiotaomicron	PFNA	31	3	2	D6	0	0.01
NT5004	B. thetaiotaomicron	PFNA	31	3	2	D6	1	0.004
NT5004	B. thetaiotaomicron	PFNA	31	3	2	D6	2	0
NT5004	B. thetaiotaomicron	PFNA	31	3	2	D6	3	0
NT5004	B. thetaiotaomicron	PFNA	31	3	2	D6	4	0.003
NT5004	B. thetaiotaomicron	PFNA	31	3	2	D6	5	0.012
NT5004	B. thetaiotaomicron	PFNA	31	3	2	D6	6	0.034
NT5004	B. thetaiotaomicron	PFNA	31	3	2	D6	7	0.076
NT5004	B. thetaiotaomicron	PFNA	31	3	2	D6	8	0.148
NT5004	B. thetaiotaomicron	PFNA	31	3	2	D6	9	0.255
NT5004	B. thetaiotaomicron	PFNA	31	3	2	D6	10	0.382
NT5004	B. thetaiotaomicron	PFNA	31	3	2	D6	11	0.489
NT5004	B. thetaiotaomicron	PFNA	31	3	2	D6	12	0.572
NT5004	B. thetaiotaomicron	PFNA	31	3	2	D6	13	0.632
NT5004	B. thetaiotaomicron	PFNA	31	3	2	D6	14	0.672
NT5004	B. thetaiotaomicron	PFNA	31	3	2	D6	15	0.701
NT5004	B. thetaiotaomicron	PFNA	31	3	2	D6	16	0.715
NT5004	B. thetaiotaomicron	PFNA	31	3	2	D6	17	0.723
NT5004	B. thetaiotaomicron	PFNA	31	3	2	D6	18	0.728
NT5004	B. thetaiotaomicron	PFNA	31	3	2	D6	19	0.731
NT5004	B. thetaiotaomicron	PFNA	31	3	2	D6	20	0.733
NT5004	B. thetaiotaomicron	PFNA	31	3	2	D6	21	0.734
NT5004	B. thetaiotaomicron	PFNA	31	3	2	D6	22	0.733
NT5004	B. thetaiotaomicron	PFNA	31	3	2	D6	23	0.733
NT5004	B. thetaiotaomicron	PFNA	500	1	2	B2	0	0
NT5004	B. thetaiotaomicron	PFNA	500	1	2	B2	1	0.003
NT5004	B. thetaiotaomicron	PFNA	500	1	2	B2	2	0.004
NT5004	B. thetaiotaomicron	PFNA	500	1	2	B2	3	0.005
NT5004	B. thetaiotaomicron	PFNA	500	1	2	B2	4	0.011
NT5004	B. thetaiotaomicron	PFNA	500	1	2	B2	5	0.027
NT5004	B. thetaiotaomicron	PFNA	500	1	2	B2	6	0.063
NT5004	B. thetaiotaomicron	PFNA	500	1	2	B2	7	0.131
NT5004	B. thetaiotaomicron	PFNA	500	1	2	B2	8	0.243
NT5004	B. thetaiotaomicron	PFNA	500	1	2	B2	9	0.375
NT5004	B. thetaiotaomicron	PFNA	500	1	2	B2	10	0.501
NT5004	B. thetaiotaomicron	PFNA	500	1	2	B2	11	0.608
NT5004	B. thetaiotaomicron	PFNA	500	1	2	B2	12	0.668
NT5004	B. thetaiotaomicron	PFNA	500	1	2	B2	13	0.692
NT5004	B. thetaiotaomicron	PFNA	500	1	2	B2	14	0.694
NT5004	B. thetaiotaomicron	PFNA	500	1	2	B2	15	0.689
NT5004	B. thetaiotaomicron	PFNA	500	1	2	B2	16	0.681
NT5004	B. thetaiotaomicron	PFNA	500	1	2	B2	17	0.667
NT5004	B. thetaiotaomicron	PFNA	500	1	2	B2	18	0.656
NT5004	B. thetaiotaomicron	PFNA	500	1	2	B2	19	0.642
NT5004	B. thetaiotaomicron	PFNA	500	1	2	B2	20	0.634
NT5004	B. thetaiotaomicron	PFNA	500	1	2	B2	21	0.625
NT5004	B. thetaiotaomicron	PFNA	500	1	2	B2	22	0.624
NT5004	B. thetaiotaomicron	PFNA	500	1	2	B2	23	0.621
NT5004	B. thetaiotaomicron	PFNA	500	2	2	C2	0	0.002
NT5004	B. thetaiotaomicron	PFNA	500	2	2	C2	1	0.002
NT5004	B. thetaiotaomicron	PFNA	500	2	2	C2	2	0
NT5004	B. thetaiotaomicron	PFNA	500	2	2	C2	3	0
NT5004	B. thetaiotaomicron	PFNA	500	2	2	C2	4	0.005
NT5004	B. thetaiotaomicron	PFNA	500	2	2	C2	5	0.02
NT5004	B. thetaiotaomicron	PFNA	500	2	2	C2	6	0.052
NT5004	B. thetaiotaomicron	PFNA	500	2	2	C2	7	0.113
NT5004	B. thetaiotaomicron	PFNA	500	2	2	C2	8	0.218
NT5004	B. thetaiotaomicron	PFNA	500	2	2	C2	9	0.348
NT5004	B. thetaiotaomicron	PFNA	500	2	2	C2	10	0.474
NT5004	B. thetaiotaomicron	PFNA	500	2	2	C2	11	0.592
NT5004	B. thetaiotaomicron	PFNA	500	2	2	C2	12	0.661
NT5004	B. thetaiotaomicron	PFNA	500	2	2	C2	13	0.692
NT5004	B. thetaiotaomicron	PFNA	500	2	2	C2	14	0.697
NT5004	B. thetaiotaomicron	PFNA	500	2	2	C2	15	0.691
NT5004	B. thetaiotaomicron	PFNA	500	2	2	C2	16	0.679
NT5004	B. thetaiotaomicron	PFNA	500	2	2	C2	17	0.664
NT5004	B. thetaiotaomicron	PFNA	500	2	2	C2	18	0.648
NT5004	B. thetaiotaomicron	PFNA	500	2	2	C2	19	0.632
NT5004	B. thetaiotaomicron	PFNA	500	2	2	C2	20	0.618
NT5004	B. thetaiotaomicron	PFNA	500	2	2	C2	21	0.606
NT5004	B. thetaiotaomicron	PFNA	500	2	2	C2	22	0.599
NT5004	B. thetaiotaomicron	PFNA	500	2	2	C2	23	0.596
NT5004	B. thetaiotaomicron	PFNA	500	3	2	D2	0	0.007
NT5004	B. thetaiotaomicron	PFNA	500	3	2	D2	1	0.003
NT5004	B. thetaiotaomicron	PFNA	500	3	2	D2	2	0.001
NT5004	B. thetaiotaomicron	PFNA	500	3	2	D2	3	0
NT5004	B. thetaiotaomicron	PFNA	500	3	2	D2	4	0.004
NT5004	B. thetaiotaomicron	PFNA	500	3	2	D2	5	0.016
NT5004	B. thetaiotaomicron	PFNA	500	3	2	D2	6	0.046
NT5004	B. thetaiotaomicron	PFNA	500	3	2	D2	7	0.104
NT5004	B. thetaiotaomicron	PFNA	500	3	2	D2	8	0.201
NT5004	B. thetaiotaomicron	PFNA	500	3	2	D2	9	0.326
NT5004	B. thetaiotaomicron	PFNA	500	3	2	D2	10	0.451
NT5004	B. thetaiotaomicron	PFNA	500	3	2	D2	11	0.575
NT5004	B. thetaiotaomicron	PFNA	500	3	2	D2	12	0.642
NT5004	B. thetaiotaomicron	PFNA	500	3	2	D2	13	0.667
NT5004	B. thetaiotaomicron	PFNA	500	3	2	D2	14	0.669
NT5004	B. thetaiotaomicron	PFNA	500	3	2	D2	15	0.659
NT5004	B. thetaiotaomicron	PFNA	500	3	2	D2	16	0.646
NT5004	B. thetaiotaomicron	PFNA	500	3	2	D2	17	0.63
NT5004	B. thetaiotaomicron	PFNA	500	3	2	D2	18	0.612
NT5004	B. thetaiotaomicron	PFNA	500	3	2	D2	19	0.595
NT5004	B. thetaiotaomicron	PFNA	500	3	2	D2	20	0.577
NT5004	B. thetaiotaomicron	PFNA	500	3	2	D2	21	0.562
NT5004	B. thetaiotaomicron	PFNA	500	3	2	D2	22	0.549
NT5004	B. thetaiotaomicron	PFNA	500	3	2	D2	23	0.541
NT5004	B. thetaiotaomicron	PFNA	62	1	2	B5	0	0.001
NT5004	B. thetaiotaomicron	PFNA	62	1	2	B5	1	0
NT5004	B. thetaiotaomicron	PFNA	62	1	2	B5	2	0.003
NT5004	B. thetaiotaomicron	PFNA	62	1	2	B5	3	0.003
NT5004	B. thetaiotaomicron	PFNA	62	1	2	B5	4	0.008
NT5004	B. thetaiotaomicron	PFNA	62	1	2	B5	5	0.021
NT5004	B. thetaiotaomicron	PFNA	62	1	2	B5	6	0.05
NT5004	B. thetaiotaomicron	PFNA	62	1	2	B5	7	0.106
NT5004	B. thetaiotaomicron	PFNA	62	1	2	B5	8	0.2
NT5004	B. thetaiotaomicron	PFNA	62	1	2	B5	9	0.328
NT5004	B. thetaiotaomicron	PFNA	62	1	2	B5	10	0.451
NT5004	B. thetaiotaomicron	PFNA	62	1	2	B5	11	0.552
NT5004	B. thetaiotaomicron	PFNA	62	1	2	B5	12	0.622
NT5004	B. thetaiotaomicron	PFNA	62	1	2	B5	13	0.673
NT5004	B. thetaiotaomicron	PFNA	62	1	2	B5	14	0.709
NT5004	B. thetaiotaomicron	PFNA	62	1	2	B5	15	0.73
NT5004	B. thetaiotaomicron	PFNA	62	1	2	B5	16	0.742
NT5004	B. thetaiotaomicron	PFNA	62	1	2	B5	17	0.748
NT5004	B. thetaiotaomicron	PFNA	62	1	2	B5	18	0.751
NT5004	B. thetaiotaomicron	PFNA	62	1	2	B5	19	0.751
NT5004	B. thetaiotaomicron	PFNA	62	1	2	B5	20	0.752
NT5004	B. thetaiotaomicron	PFNA	62	1	2	B5	21	0.75
NT5004	B. thetaiotaomicron	PFNA	62	1	2	B5	22	0.749
NT5004	B. thetaiotaomicron	PFNA	62	1	2	B5	23	0.746
NT5004	B. thetaiotaomicron	PFNA	62	2	2	C5	0	0.006
NT5004	B. thetaiotaomicron	PFNA	62	2	2	C5	1	0.004
NT5004	B. thetaiotaomicron	PFNA	62	2	2	C5	2	0
NT5004	B. thetaiotaomicron	PFNA	62	2	2	C5	3	0
NT5004	B. thetaiotaomicron	PFNA	62	2	2	C5	4	0.003
NT5004	B. thetaiotaomicron	PFNA	62	2	2	C5	5	0.013
NT5004	B. thetaiotaomicron	PFNA	62	2	2	C5	6	0.039
NT5004	B. thetaiotaomicron	PFNA	62	2	2	C5	7	0.088
NT5004	B. thetaiotaomicron	PFNA	62	2	2	C5	8	0.171
NT5004	B. thetaiotaomicron	PFNA	62	2	2	C5	9	0.29
NT5004	B. thetaiotaomicron	PFNA	62	2	2	C5	10	0.42
NT5004	B. thetaiotaomicron	PFNA	62	2	2	C5	11	0.525
NT5004	B. thetaiotaomicron	PFNA	62	2	2	C5	12	0.605
NT5004	B. thetaiotaomicron	PFNA	62	2	2	C5	13	0.661
NT5004	B. thetaiotaomicron	PFNA	62	2	2	C5	14	0.703
NT5004	B. thetaiotaomicron	PFNA	62	2	2	C5	15	0.732
NT5004	B. thetaiotaomicron	PFNA	62	2	2	C5	16	0.747
NT5004	B. thetaiotaomicron	PFNA	62	2	2	C5	17	0.755
NT5004	B. thetaiotaomicron	PFNA	62	2	2	C5	18	0.759
NT5004	B. thetaiotaomicron	PFNA	62	2	2	C5	19	0.76
NT5004	B. thetaiotaomicron	PFNA	62	2	2	C5	20	0.76
NT5004	B. thetaiotaomicron	PFNA	62	2	2	C5	21	0.758
NT5004	B. thetaiotaomicron	PFNA	62	2	2	C5	22	0.757
NT5004	B. thetaiotaomicron	PFNA	62	2	2	C5	23	0.756
NT5004	B. thetaiotaomicron	PFNA	62	3	2	D5	0	0.014
NT5004	B. thetaiotaomicron	PFNA	62	3	2	D5	1	0.008
NT5004	B. thetaiotaomicron	PFNA	62	3	2	D5	2	0.003
NT5004	B. thetaiotaomicron	PFNA	62	3	2	D5	3	0
NT5004	B. thetaiotaomicron	PFNA	62	3	2	D5	4	0.003
NT5004	B. thetaiotaomicron	PFNA	62	3	2	D5	5	0.013
NT5004	B. thetaiotaomicron	PFNA	62	3	2	D5	6	0.036
NT5004	B. thetaiotaomicron	PFNA	62	3	2	D5	7	0.08
NT5004	B. thetaiotaomicron	PFNA	62	3	2	D5	8	0.156
NT5004	B. thetaiotaomicron	PFNA	62	3	2	D5	9	0.27
NT5004	B. thetaiotaomicron	PFNA	62	3	2	D5	10	0.401
NT5004	B. thetaiotaomicron	PFNA	62	3	2	D5	11	0.509
NT5004	B. thetaiotaomicron	PFNA	62	3	2	D5	12	0.594
NT5004	B. thetaiotaomicron	PFNA	62	3	2	D5	13	0.651
NT5004	B. thetaiotaomicron	PFNA	62	3	2	D5	14	0.691
NT5004	B. thetaiotaomicron	PFNA	62	3	2	D5	15	0.719
NT5004	B. thetaiotaomicron	PFNA	62	3	2	D5	16	0.733
NT5004	B. thetaiotaomicron	PFNA	62	3	2	D5	17	0.741
NT5004	B. thetaiotaomicron	PFNA	62	3	2	D5	18	0.747
NT5004	B. thetaiotaomicron	PFNA	62	3	2	D5	19	0.749
NT5004	B. thetaiotaomicron	PFNA	62	3	2	D5	20	0.75
NT5004	B. thetaiotaomicron	PFNA	62	3	2	D5	21	0.75
NT5004	B. thetaiotaomicron	PFNA	62	3	2	D5	22	0.749
NT5004	B. thetaiotaomicron	PFNA	62	3	2	D5	23	0.749
NT5004	B. thetaiotaomicron	PFNA	7.8	1	2	B9	0	0.009
NT5004	B. thetaiotaomicron	PFNA	7.8	1	2	B9	1	0.003
NT5004	B. thetaiotaomicron	PFNA	7.8	1	2	B9	2	0
NT5004	B. thetaiotaomicron	PFNA	7.8	1	2	B9	3	0
NT5004	B. thetaiotaomicron	PFNA	7.8	1	2	B9	4	0.006
NT5004	B. thetaiotaomicron	PFNA	7.8	1	2	B9	5	0.021
NT5004	B. thetaiotaomicron	PFNA	7.8	1	2	B9	6	0.054
NT5004	B. thetaiotaomicron	PFNA	7.8	1	2	B9	7	0.116
NT5004	B. thetaiotaomicron	PFNA	7.8	1	2	B9	8	0.217
NT5004	B. thetaiotaomicron	PFNA	7.8	1	2	B9	9	0.351
NT5004	B. thetaiotaomicron	PFNA	7.8	1	2	B9	10	0.475
NT5004	B. thetaiotaomicron	PFNA	7.8	1	2	B9	11	0.572
NT5004	B. thetaiotaomicron	PFNA	7.8	1	2	B9	12	0.637
NT5004	B. thetaiotaomicron	PFNA	7.8	1	2	B9	13	0.674
NT5004	B. thetaiotaomicron	PFNA	7.8	1	2	B9	14	0.689
NT5004	B. thetaiotaomicron	PFNA	7.8	1	2	B9	15	0.687
NT5004	B. thetaiotaomicron	PFNA	7.8	1	2	B9	16	0.682
NT5004	B. thetaiotaomicron	PFNA	7.8	1	2	B9	17	0.681
NT5004	B. thetaiotaomicron	PFNA	7.8	1	2	B9	18	0.683
NT5004	B. thetaiotaomicron	PFNA	7.8	1	2	B9	19	0.685
NT5004	B. thetaiotaomicron	PFNA	7.8	1	2	B9	20	0.687
NT5004	B. thetaiotaomicron	PFNA	7.8	1	2	B9	21	0.689
NT5004	B. thetaiotaomicron	PFNA	7.8	1	2	B9	22	0.693
NT5004	B. thetaiotaomicron	PFNA	7.8	1	2	B9	23	0.695
NT5004	B. thetaiotaomicron	PFNA	7.8	2	2	C9	0	0.014
NT5004	B. thetaiotaomicron	PFNA	7.8	2	2	C9	1	0.005
NT5004	B. thetaiotaomicron	PFNA	7.8	2	2	C9	2	0
NT5004	B. thetaiotaomicron	PFNA	7.8	2	2	C9	3	0
NT5004	B. thetaiotaomicron	PFNA	7.8	2	2	C9	4	0.004
NT5004	B. thetaiotaomicron	PFNA	7.8	2	2	C9	5	0.016
NT5004	B. thetaiotaomicron	PFNA	7.8	2	2	C9	6	0.043
NT5004	B. thetaiotaomicron	PFNA	7.8	2	2	C9	7	0.095
NT5004	B. thetaiotaomicron	PFNA	7.8	2	2	C9	8	0.181
NT5004	B. thetaiotaomicron	PFNA	7.8	2	2	C9	9	0.303
NT5004	B. thetaiotaomicron	PFNA	7.8	2	2	C9	10	0.433
NT5004	B. thetaiotaomicron	PFNA	7.8	2	2	C9	11	0.535
NT5004	B. thetaiotaomicron	PFNA	7.8	2	2	C9	12	0.611
NT5004	B. thetaiotaomicron	PFNA	7.8	2	2	C9	13	0.658
NT5004	B. thetaiotaomicron	PFNA	7.8	2	2	C9	14	0.683
NT5004	B. thetaiotaomicron	PFNA	7.8	2	2	C9	15	0.689
NT5004	B. thetaiotaomicron	PFNA	7.8	2	2	C9	16	0.686
NT5004	B. thetaiotaomicron	PFNA	7.8	2	2	C9	17	0.683
NT5004	B. thetaiotaomicron	PFNA	7.8	2	2	C9	18	0.682
NT5004	B. thetaiotaomicron	PFNA	7.8	2	2	C9	19	0.683
NT5004	B. thetaiotaomicron	PFNA	7.8	2	2	C9	20	0.685
NT5004	B. thetaiotaomicron	PFNA	7.8	2	2	C9	21	0.687
NT5004	B. thetaiotaomicron	PFNA	7.8	2	2	C9	22	0.689
NT5004	B. thetaiotaomicron	PFNA	7.8	2	2	C9	23	0.691
NT5004	B. thetaiotaomicron	PFNA	7.8	3	2	D9	0	0.016
NT5004	B. thetaiotaomicron	PFNA	7.8	3	2	D9	1	0.005
NT5004	B. thetaiotaomicron	PFNA	7.8	3	2	D9	2	0
NT5004	B. thetaiotaomicron	PFNA	7.8	3	2	D9	3	0
NT5004	B. thetaiotaomicron	PFNA	7.8	3	2	D9	4	0.002
NT5004	B. thetaiotaomicron	PFNA	7.8	3	2	D9	5	0.011
NT5004	B. thetaiotaomicron	PFNA	7.8	3	2	D9	6	0.034
NT5004	B. thetaiotaomicron	PFNA	7.8	3	2	D9	7	0.078
NT5004	B. thetaiotaomicron	PFNA	7.8	3	2	D9	8	0.153
NT5004	B. thetaiotaomicron	PFNA	7.8	3	2	D9	9	0.265
NT5004	B. thetaiotaomicron	PFNA	7.8	3	2	D9	10	0.393
NT5004	B. thetaiotaomicron	PFNA	7.8	3	2	D9	11	0.498
NT5004	B. thetaiotaomicron	PFNA	7.8	3	2	D9	12	0.577
NT5004	B. thetaiotaomicron	PFNA	7.8	3	2	D9	13	0.631
NT5004	B. thetaiotaomicron	PFNA	7.8	3	2	D9	14	0.662
NT5004	B. thetaiotaomicron	PFNA	7.8	3	2	D9	15	0.675
NT5004	B. thetaiotaomicron	PFNA	7.8	3	2	D9	16	0.673
NT5004	B. thetaiotaomicron	PFNA	7.8	3	2	D9	17	0.671
NT5004	B. thetaiotaomicron	PFNA	7.8	3	2	D9	18	0.67
NT5004	B. thetaiotaomicron	PFNA	7.8	3	2	D9	19	0.671
NT5004	B. thetaiotaomicron	PFNA	7.8	3	2	D9	20	0.672
NT5004	B. thetaiotaomicron	PFNA	7.8	3	2	D9	21	0.674
NT5004	B. thetaiotaomicron	PFNA	7.8	3	2	D9	22	0.676
NT5004	B. thetaiotaomicron	PFNA	7.8	3	2	D9	23	0.678
NT5004	B. thetaiotaomicron	PFOA	1	1	1	E12	0	0.004
NT5004	B. thetaiotaomicron	PFOA	1	1	1	E12	1	0
NT5004	B. thetaiotaomicron	PFOA	1	1	1	E12	2	0.001
NT5004	B. thetaiotaomicron	PFOA	1	1	1	E12	3	0.005
NT5004	B. thetaiotaomicron	PFOA	1	1	1	E12	4	0.013
NT5004	B. thetaiotaomicron	PFOA	1	1	1	E12	5	0.032
NT5004	B. thetaiotaomicron	PFOA	1	1	1	E12	6	0.072
NT5004	B. thetaiotaomicron	PFOA	1	1	1	E12	7	0.145
NT5004	B. thetaiotaomicron	PFOA	1	1	1	E12	8	0.26
NT5004	B. thetaiotaomicron	PFOA	1	1	1	E12	9	0.402
NT5004	B. thetaiotaomicron	PFOA	1	1	1	E12	10	0.521
NT5004	B. thetaiotaomicron	PFOA	1	1	1	E12	11	0.608
NT5004	B. thetaiotaomicron	PFOA	1	1	1	E12	12	0.665
NT5004	B. thetaiotaomicron	PFOA	1	1	1	E12	13	0.688
NT5004	B. thetaiotaomicron	PFOA	1	1	1	E12	14	0.686
NT5004	B. thetaiotaomicron	PFOA	1	1	1	E12	15	0.676
NT5004	B. thetaiotaomicron	PFOA	1	1	1	E12	16	0.673
NT5004	B. thetaiotaomicron	PFOA	1	1	1	E12	17	0.676
NT5004	B. thetaiotaomicron	PFOA	1	1	1	E12	18	0.68
NT5004	B. thetaiotaomicron	PFOA	1	1	1	E12	19	0.683
NT5004	B. thetaiotaomicron	PFOA	1	1	1	E12	20	0.686
NT5004	B. thetaiotaomicron	PFOA	1	1	1	E12	21	0.689
NT5004	B. thetaiotaomicron	PFOA	1	1	1	E12	22	0.693
NT5004	B. thetaiotaomicron	PFOA	1	1	1	E12	23	0.698
NT5004	B. thetaiotaomicron	PFOA	1	2	1	F12	0	0.006
NT5004	B. thetaiotaomicron	PFOA	1	2	1	F12	1	0
NT5004	B. thetaiotaomicron	PFOA	1	2	1	F12	2	0
NT5004	B. thetaiotaomicron	PFOA	1	2	1	F12	3	0.003
NT5004	B. thetaiotaomicron	PFOA	1	2	1	F12	4	0.009
NT5004	B. thetaiotaomicron	PFOA	1	2	1	F12	5	0.028
NT5004	B. thetaiotaomicron	PFOA	1	2	1	F12	6	0.067
NT5004	B. thetaiotaomicron	PFOA	1	2	1	F12	7	0.141
NT5004	B. thetaiotaomicron	PFOA	1	2	1	F12	8	0.254
NT5004	B. thetaiotaomicron	PFOA	1	2	1	F12	9	0.394
NT5004	B. thetaiotaomicron	PFOA	1	2	1	F12	10	0.512
NT5004	B. thetaiotaomicron	PFOA	1	2	1	F12	11	0.6
NT5004	B. thetaiotaomicron	PFOA	1	2	1	F12	12	0.656
NT5004	B. thetaiotaomicron	PFOA	1	2	1	F12	13	0.678
NT5004	B. thetaiotaomicron	PFOA	1	2	1	F12	14	0.677
NT5004	B. thetaiotaomicron	PFOA	1	2	1	F12	15	0.668
NT5004	B. thetaiotaomicron	PFOA	1	2	1	F12	16	0.664
NT5004	B. thetaiotaomicron	PFOA	1	2	1	F12	17	0.668
NT5004	B. thetaiotaomicron	PFOA	1	2	1	F12	18	0.672
NT5004	B. thetaiotaomicron	PFOA	1	2	1	F12	19	0.676
NT5004	B. thetaiotaomicron	PFOA	1	2	1	F12	20	0.678
NT5004	B. thetaiotaomicron	PFOA	1	2	1	F12	21	0.682
NT5004	B. thetaiotaomicron	PFOA	1	2	1	F12	22	0.685
NT5004	B. thetaiotaomicron	PFOA	1	2	1	F12	23	0.689
NT5004	B. thetaiotaomicron	PFOA	1	3	1	G12	0	0.003
NT5004	B. thetaiotaomicron	PFOA	1	3	1	G12	1	0
NT5004	B. thetaiotaomicron	PFOA	1	3	1	G12	2	0
NT5004	B. thetaiotaomicron	PFOA	1	3	1	G12	3	0.003
NT5004	B. thetaiotaomicron	PFOA	1	3	1	G12	4	0.01
NT5004	B. thetaiotaomicron	PFOA	1	3	1	G12	5	0.029
NT5004	B. thetaiotaomicron	PFOA	1	3	1	G12	6	0.071
NT5004	B. thetaiotaomicron	PFOA	1	3	1	G12	7	0.148
NT5004	B. thetaiotaomicron	PFOA	1	3	1	G12	8	0.266
NT5004	B. thetaiotaomicron	PFOA	1	3	1	G12	9	0.407
NT5004	B. thetaiotaomicron	PFOA	1	3	1	G12	10	0.524
NT5004	B. thetaiotaomicron	PFOA	1	3	1	G12	11	0.608
NT5004	B. thetaiotaomicron	PFOA	1	3	1	G12	12	0.663
NT5004	B. thetaiotaomicron	PFOA	1	3	1	G12	13	0.683
NT5004	B. thetaiotaomicron	PFOA	1	3	1	G12	14	0.677
NT5004	B. thetaiotaomicron	PFOA	1	3	1	G12	15	0.669
NT5004	B. thetaiotaomicron	PFOA	1	3	1	G12	16	0.669
NT5004	B. thetaiotaomicron	PFOA	1	3	1	G12	17	0.674
NT5004	B. thetaiotaomicron	PFOA	1	3	1	G12	18	0.678
NT5004	B. thetaiotaomicron	PFOA	1	3	1	G12	19	0.682
NT5004	B. thetaiotaomicron	PFOA	1	3	1	G12	20	0.686
NT5004	B. thetaiotaomicron	PFOA	1	3	1	G12	21	0.691
NT5004	B. thetaiotaomicron	PFOA	1	3	1	G12	22	0.694
NT5004	B. thetaiotaomicron	PFOA	1	3	1	G12	23	0.697
NT5004	B. thetaiotaomicron	PFOA	125	1	1	E4	0	0.022
NT5004	B. thetaiotaomicron	PFOA	125	1	1	E4	1	0.008
NT5004	B. thetaiotaomicron	PFOA	125	1	1	E4	2	0.002
NT5004	B. thetaiotaomicron	PFOA	125	1	1	E4	3	0
NT5004	B. thetaiotaomicron	PFOA	125	1	1	E4	4	0.002
NT5004	B. thetaiotaomicron	PFOA	125	1	1	E4	5	0.012
NT5004	B. thetaiotaomicron	PFOA	125	1	1	E4	6	0.036
NT5004	B. thetaiotaomicron	PFOA	125	1	1	E4	7	0.084
NT5004	B. thetaiotaomicron	PFOA	125	1	1	E4	8	0.164
NT5004	B. thetaiotaomicron	PFOA	125	1	1	E4	9	0.283
NT5004	B. thetaiotaomicron	PFOA	125	1	1	E4	10	0.416
NT5004	B. thetaiotaomicron	PFOA	125	1	1	E4	11	0.522
NT5004	B. thetaiotaomicron	PFOA	125	1	1	E4	12	0.604
NT5004	B. thetaiotaomicron	PFOA	125	1	1	E4	13	0.661
NT5004	B. thetaiotaomicron	PFOA	125	1	1	E4	14	0.699
NT5004	B. thetaiotaomicron	PFOA	125	1	1	E4	15	0.72
NT5004	B. thetaiotaomicron	PFOA	125	1	1	E4	16	0.728
NT5004	B. thetaiotaomicron	PFOA	125	1	1	E4	17	0.732
NT5004	B. thetaiotaomicron	PFOA	125	1	1	E4	18	0.734
NT5004	B. thetaiotaomicron	PFOA	125	1	1	E4	19	0.735
NT5004	B. thetaiotaomicron	PFOA	125	1	1	E4	20	0.737
NT5004	B. thetaiotaomicron	PFOA	125	1	1	E4	21	0.736
NT5004	B. thetaiotaomicron	PFOA	125	1	1	E4	22	0.737
NT5004	B. thetaiotaomicron	PFOA	125	1	1	E4	23	0.737
NT5004	B. thetaiotaomicron	PFOA	125	2	1	F4	0	0.017
NT5004	B. thetaiotaomicron	PFOA	125	2	1	F4	1	0.007
NT5004	B. thetaiotaomicron	PFOA	125	2	1	F4	2	0.001
NT5004	B. thetaiotaomicron	PFOA	125	2	1	F4	3	0
NT5004	B. thetaiotaomicron	PFOA	125	2	1	F4	4	0.003
NT5004	B. thetaiotaomicron	PFOA	125	2	1	F4	5	0.015
NT5004	B. thetaiotaomicron	PFOA	125	2	1	F4	6	0.042
NT5004	B. thetaiotaomicron	PFOA	125	2	1	F4	7	0.093
NT5004	B. thetaiotaomicron	PFOA	125	2	1	F4	8	0.181
NT5004	B. thetaiotaomicron	PFOA	125	2	1	F4	9	0.306
NT5004	B. thetaiotaomicron	PFOA	125	2	1	F4	10	0.44
NT5004	B. thetaiotaomicron	PFOA	125	2	1	F4	11	0.544
NT5004	B. thetaiotaomicron	PFOA	125	2	1	F4	12	0.625
NT5004	B. thetaiotaomicron	PFOA	125	2	1	F4	13	0.68
NT5004	B. thetaiotaomicron	PFOA	125	2	1	F4	14	0.716
NT5004	B. thetaiotaomicron	PFOA	125	2	1	F4	15	0.735
NT5004	B. thetaiotaomicron	PFOA	125	2	1	F4	16	0.741
NT5004	B. thetaiotaomicron	PFOA	125	2	1	F4	17	0.746
NT5004	B. thetaiotaomicron	PFOA	125	2	1	F4	18	0.748
NT5004	B. thetaiotaomicron	PFOA	125	2	1	F4	19	0.749
NT5004	B. thetaiotaomicron	PFOA	125	2	1	F4	20	0.749
NT5004	B. thetaiotaomicron	PFOA	125	2	1	F4	21	0.75
NT5004	B. thetaiotaomicron	PFOA	125	2	1	F4	22	0.749
NT5004	B. thetaiotaomicron	PFOA	125	2	1	F4	23	0.75
NT5004	B. thetaiotaomicron	PFOA	125	3	1	G4	0	0.012
NT5004	B. thetaiotaomicron	PFOA	125	3	1	G4	1	0.004
NT5004	B. thetaiotaomicron	PFOA	125	3	1	G4	2	0
NT5004	B. thetaiotaomicron	PFOA	125	3	1	G4	3	0
NT5004	B. thetaiotaomicron	PFOA	125	3	1	G4	4	0.003
NT5004	B. thetaiotaomicron	PFOA	125	3	1	G4	5	0.015
NT5004	B. thetaiotaomicron	PFOA	125	3	1	G4	6	0.041
NT5004	B. thetaiotaomicron	PFOA	125	3	1	G4	7	0.091
NT5004	B. thetaiotaomicron	PFOA	125	3	1	G4	8	0.176
NT5004	B. thetaiotaomicron	PFOA	125	3	1	G4	9	0.296
NT5004	B. thetaiotaomicron	PFOA	125	3	1	G4	10	0.422
NT5004	B. thetaiotaomicron	PFOA	125	3	1	G4	11	0.521
NT5004	B. thetaiotaomicron	PFOA	125	3	1	G4	12	0.597
NT5004	B. thetaiotaomicron	PFOA	125	3	1	G4	13	0.648
NT5004	B. thetaiotaomicron	PFOA	125	3	1	G4	14	0.685
NT5004	B. thetaiotaomicron	PFOA	125	3	1	G4	15	0.703
NT5004	B. thetaiotaomicron	PFOA	125	3	1	G4	16	0.711
NT5004	B. thetaiotaomicron	PFOA	125	3	1	G4	17	0.717
NT5004	B. thetaiotaomicron	PFOA	125	3	1	G4	18	0.719
NT5004	B. thetaiotaomicron	PFOA	125	3	1	G4	19	0.719
NT5004	B. thetaiotaomicron	PFOA	125	3	1	G4	20	0.719
NT5004	B. thetaiotaomicron	PFOA	125	3	1	G4	21	0.718
NT5004	B. thetaiotaomicron	PFOA	125	3	1	G4	22	0.717
NT5004	B. thetaiotaomicron	PFOA	125	3	1	G4	23	0.716
NT5004	B. thetaiotaomicron	PFOA	15.6	1	1	E8	0	0.019
NT5004	B. thetaiotaomicron	PFOA	15.6	1	1	E8	1	0.008
NT5004	B. thetaiotaomicron	PFOA	15.6	1	1	E8	2	0.002
NT5004	B. thetaiotaomicron	PFOA	15.6	1	1	E8	3	0
NT5004	B. thetaiotaomicron	PFOA	15.6	1	1	E8	4	0.003
NT5004	B. thetaiotaomicron	PFOA	15.6	1	1	E8	5	0.012
NT5004	B. thetaiotaomicron	PFOA	15.6	1	1	E8	6	0.035
NT5004	B. thetaiotaomicron	PFOA	15.6	1	1	E8	7	0.081
NT5004	B. thetaiotaomicron	PFOA	15.6	1	1	E8	8	0.16
NT5004	B. thetaiotaomicron	PFOA	15.6	1	1	E8	9	0.276
NT5004	B. thetaiotaomicron	PFOA	15.6	1	1	E8	10	0.411
NT5004	B. thetaiotaomicron	PFOA	15.6	1	1	E8	11	0.52
NT5004	B. thetaiotaomicron	PFOA	15.6	1	1	E8	12	0.602
NT5004	B. thetaiotaomicron	PFOA	15.6	1	1	E8	13	0.656
NT5004	B. thetaiotaomicron	PFOA	15.6	1	1	E8	14	0.683
NT5004	B. thetaiotaomicron	PFOA	15.6	1	1	E8	15	0.693
NT5004	B. thetaiotaomicron	PFOA	15.6	1	1	E8	16	0.687
NT5004	B. thetaiotaomicron	PFOA	15.6	1	1	E8	17	0.68
NT5004	B. thetaiotaomicron	PFOA	15.6	1	1	E8	18	0.677
NT5004	B. thetaiotaomicron	PFOA	15.6	1	1	E8	19	0.676
NT5004	B. thetaiotaomicron	PFOA	15.6	1	1	E8	20	0.677
NT5004	B. thetaiotaomicron	PFOA	15.6	1	1	E8	21	0.679
NT5004	B. thetaiotaomicron	PFOA	15.6	1	1	E8	22	0.681
NT5004	B. thetaiotaomicron	PFOA	15.6	1	1	E8	23	0.683
NT5004	B. thetaiotaomicron	PFOA	15.6	2	1	F8	0	0.015
NT5004	B. thetaiotaomicron	PFOA	15.6	2	1	F8	1	0.005
NT5004	B. thetaiotaomicron	PFOA	15.6	2	1	F8	2	0
NT5004	B. thetaiotaomicron	PFOA	15.6	2	1	F8	3	0
NT5004	B. thetaiotaomicron	PFOA	15.6	2	1	F8	4	0.003
NT5004	B. thetaiotaomicron	PFOA	15.6	2	1	F8	5	0.014
NT5004	B. thetaiotaomicron	PFOA	15.6	2	1	F8	6	0.038
NT5004	B. thetaiotaomicron	PFOA	15.6	2	1	F8	7	0.086
NT5004	B. thetaiotaomicron	PFOA	15.6	2	1	F8	8	0.166
NT5004	B. thetaiotaomicron	PFOA	15.6	2	1	F8	9	0.283
NT5004	B. thetaiotaomicron	PFOA	15.6	2	1	F8	10	0.418
NT5004	B. thetaiotaomicron	PFOA	15.6	2	1	F8	11	0.523
NT5004	B. thetaiotaomicron	PFOA	15.6	2	1	F8	12	0.604
NT5004	B. thetaiotaomicron	PFOA	15.6	2	1	F8	13	0.655
NT5004	B. thetaiotaomicron	PFOA	15.6	2	1	F8	14	0.682
NT5004	B. thetaiotaomicron	PFOA	15.6	2	1	F8	15	0.691
NT5004	B. thetaiotaomicron	PFOA	15.6	2	1	F8	16	0.686
NT5004	B. thetaiotaomicron	PFOA	15.6	2	1	F8	17	0.68
NT5004	B. thetaiotaomicron	PFOA	15.6	2	1	F8	18	0.678
NT5004	B. thetaiotaomicron	PFOA	15.6	2	1	F8	19	0.678
NT5004	B. thetaiotaomicron	PFOA	15.6	2	1	F8	20	0.678
NT5004	B. thetaiotaomicron	PFOA	15.6	2	1	F8	21	0.68
NT5004	B. thetaiotaomicron	PFOA	15.6	2	1	F8	22	0.682
NT5004	B. thetaiotaomicron	PFOA	15.6	2	1	F8	23	0.685
NT5004	B. thetaiotaomicron	PFOA	15.6	3	1	G8	0	0.016
NT5004	B. thetaiotaomicron	PFOA	15.6	3	1	G8	1	0.006
NT5004	B. thetaiotaomicron	PFOA	15.6	3	1	G8	2	0.001
NT5004	B. thetaiotaomicron	PFOA	15.6	3	1	G8	3	0
NT5004	B. thetaiotaomicron	PFOA	15.6	3	1	G8	4	0.003
NT5004	B. thetaiotaomicron	PFOA	15.6	3	1	G8	5	0.014
NT5004	B. thetaiotaomicron	PFOA	15.6	3	1	G8	6	0.038
NT5004	B. thetaiotaomicron	PFOA	15.6	3	1	G8	7	0.088
NT5004	B. thetaiotaomicron	PFOA	15.6	3	1	G8	8	0.171
NT5004	B. thetaiotaomicron	PFOA	15.6	3	1	G8	9	0.289
NT5004	B. thetaiotaomicron	PFOA	15.6	3	1	G8	10	0.417
NT5004	B. thetaiotaomicron	PFOA	15.6	3	1	G8	11	0.518
NT5004	B. thetaiotaomicron	PFOA	15.6	3	1	G8	12	0.591
NT5004	B. thetaiotaomicron	PFOA	15.6	3	1	G8	13	0.635
NT5004	B. thetaiotaomicron	PFOA	15.6	3	1	G8	14	0.658
NT5004	B. thetaiotaomicron	PFOA	15.6	3	1	G8	15	0.663
NT5004	B. thetaiotaomicron	PFOA	15.6	3	1	G8	16	0.657
NT5004	B. thetaiotaomicron	PFOA	15.6	3	1	G8	17	0.653
NT5004	B. thetaiotaomicron	PFOA	15.6	3	1	G8	18	0.653
NT5004	B. thetaiotaomicron	PFOA	15.6	3	1	G8	19	0.654
NT5004	B. thetaiotaomicron	PFOA	15.6	3	1	G8	20	0.654
NT5004	B. thetaiotaomicron	PFOA	15.6	3	1	G8	21	0.657
NT5004	B. thetaiotaomicron	PFOA	15.6	3	1	G8	22	0.658
NT5004	B. thetaiotaomicron	PFOA	15.6	3	1	G8	23	0.66
NT5004	B. thetaiotaomicron	PFOA	2	1	1	E11	0	0.005
NT5004	B. thetaiotaomicron	PFOA	2	1	1	E11	1	0.002
NT5004	B. thetaiotaomicron	PFOA	2	1	1	E11	2	0
NT5004	B. thetaiotaomicron	PFOA	2	1	1	E11	3	0
NT5004	B. thetaiotaomicron	PFOA	2	1	1	E11	4	0.005
NT5004	B. thetaiotaomicron	PFOA	2	1	1	E11	5	0.02
NT5004	B. thetaiotaomicron	PFOA	2	1	1	E11	6	0.05
NT5004	B. thetaiotaomicron	PFOA	2	1	1	E11	7	0.108
NT5004	B. thetaiotaomicron	PFOA	2	1	1	E11	8	0.207
NT5004	B. thetaiotaomicron	PFOA	2	1	1	E11	9	0.341
NT5004	B. thetaiotaomicron	PFOA	2	1	1	E11	10	0.47
NT5004	B. thetaiotaomicron	PFOA	2	1	1	E11	11	0.568
NT5004	B. thetaiotaomicron	PFOA	2	1	1	E11	12	0.638
NT5004	B. thetaiotaomicron	PFOA	2	1	1	E11	13	0.675
NT5004	B. thetaiotaomicron	PFOA	2	1	1	E11	14	0.686
NT5004	B. thetaiotaomicron	PFOA	2	1	1	E11	15	0.676
NT5004	B. thetaiotaomicron	PFOA	2	1	1	E11	16	0.668
NT5004	B. thetaiotaomicron	PFOA	2	1	1	E11	17	0.666
NT5004	B. thetaiotaomicron	PFOA	2	1	1	E11	18	0.669
NT5004	B. thetaiotaomicron	PFOA	2	1	1	E11	19	0.672
NT5004	B. thetaiotaomicron	PFOA	2	1	1	E11	20	0.675
NT5004	B. thetaiotaomicron	PFOA	2	1	1	E11	21	0.678
NT5004	B. thetaiotaomicron	PFOA	2	1	1	E11	22	0.681
NT5004	B. thetaiotaomicron	PFOA	2	1	1	E11	23	0.684
NT5004	B. thetaiotaomicron	PFOA	2	2	1	F11	0	0.014
NT5004	B. thetaiotaomicron	PFOA	2	2	1	F11	1	0.006
NT5004	B. thetaiotaomicron	PFOA	2	2	1	F11	2	0.002
NT5004	B. thetaiotaomicron	PFOA	2	2	1	F11	3	0
NT5004	B. thetaiotaomicron	PFOA	2	2	1	F11	4	0.004
NT5004	B. thetaiotaomicron	PFOA	2	2	1	F11	5	0.016
NT5004	B. thetaiotaomicron	PFOA	2	2	1	F11	6	0.046
NT5004	B. thetaiotaomicron	PFOA	2	2	1	F11	7	0.103
NT5004	B. thetaiotaomicron	PFOA	2	2	1	F11	8	0.198
NT5004	B. thetaiotaomicron	PFOA	2	2	1	F11	9	0.326
NT5004	B. thetaiotaomicron	PFOA	2	2	1	F11	10	0.449
NT5004	B. thetaiotaomicron	PFOA	2	2	1	F11	11	0.539
NT5004	B. thetaiotaomicron	PFOA	2	2	1	F11	12	0.603
NT5004	B. thetaiotaomicron	PFOA	2	2	1	F11	13	0.637
NT5004	B. thetaiotaomicron	PFOA	2	2	1	F11	14	0.646
NT5004	B. thetaiotaomicron	PFOA	2	2	1	F11	15	0.64
NT5004	B. thetaiotaomicron	PFOA	2	2	1	F11	16	0.632
NT5004	B. thetaiotaomicron	PFOA	2	2	1	F11	17	0.63
NT5004	B. thetaiotaomicron	PFOA	2	2	1	F11	18	0.632
NT5004	B. thetaiotaomicron	PFOA	2	2	1	F11	19	0.635
NT5004	B. thetaiotaomicron	PFOA	2	2	1	F11	20	0.637
NT5004	B. thetaiotaomicron	PFOA	2	2	1	F11	21	0.639
NT5004	B. thetaiotaomicron	PFOA	2	2	1	F11	22	0.644
