## Supplementary tables for "Extensive PFAS accumulation by human gut bacteria" (part 2 of 3)

### Sheet: SI Table 17 (continued)
Supplementary Table 17. Bacterial growth inhibition by PFHpA, PFOA, PFNA and PFDA.
NT5004	B. thetaiotaomicron	PFOA	2	2	1	F11	23	0.646
NT5004	B. thetaiotaomicron	PFOA	2	3	1	G11	0	0.005
NT5004	B. thetaiotaomicron	PFOA	2	3	1	G11	1	0.001
NT5004	B. thetaiotaomicron	PFOA	2	3	1	G11	2	0
NT5004	B. thetaiotaomicron	PFOA	2	3	1	G11	3	0.002
NT5004	B. thetaiotaomicron	PFOA	2	3	1	G11	4	0.008
NT5004	B. thetaiotaomicron	PFOA	2	3	1	G11	5	0.023
NT5004	B. thetaiotaomicron	PFOA	2	3	1	G11	6	0.056
NT5004	B. thetaiotaomicron	PFOA	2	3	1	G11	7	0.12
NT5004	B. thetaiotaomicron	PFOA	2	3	1	G11	8	0.224
NT5004	B. thetaiotaomicron	PFOA	2	3	1	G11	9	0.36
NT5004	B. thetaiotaomicron	PFOA	2	3	1	G11	10	0.484
NT5004	B. thetaiotaomicron	PFOA	2	3	1	G11	11	0.577
NT5004	B. thetaiotaomicron	PFOA	2	3	1	G11	12	0.641
NT5004	B. thetaiotaomicron	PFOA	2	3	1	G11	13	0.671
NT5004	B. thetaiotaomicron	PFOA	2	3	1	G11	14	0.677
NT5004	B. thetaiotaomicron	PFOA	2	3	1	G11	15	0.667
NT5004	B. thetaiotaomicron	PFOA	2	3	1	G11	16	0.66
NT5004	B. thetaiotaomicron	PFOA	2	3	1	G11	17	0.662
NT5004	B. thetaiotaomicron	PFOA	2	3	1	G11	18	0.666
NT5004	B. thetaiotaomicron	PFOA	2	3	1	G11	19	0.669
NT5004	B. thetaiotaomicron	PFOA	2	3	1	G11	20	0.672
NT5004	B. thetaiotaomicron	PFOA	2	3	1	G11	21	0.675
NT5004	B. thetaiotaomicron	PFOA	2	3	1	G11	22	0.678
NT5004	B. thetaiotaomicron	PFOA	2	3	1	G11	23	0.682
NT5004	B. thetaiotaomicron	PFOA	250	1	1	E3	0	0.014
NT5004	B. thetaiotaomicron	PFOA	250	1	1	E3	1	0.006
NT5004	B. thetaiotaomicron	PFOA	250	1	1	E3	2	0.001
NT5004	B. thetaiotaomicron	PFOA	250	1	1	E3	3	0
NT5004	B. thetaiotaomicron	PFOA	250	1	1	E3	4	0.004
NT5004	B. thetaiotaomicron	PFOA	250	1	1	E3	5	0.016
NT5004	B. thetaiotaomicron	PFOA	250	1	1	E3	6	0.043
NT5004	B. thetaiotaomicron	PFOA	250	1	1	E3	7	0.096
NT5004	B. thetaiotaomicron	PFOA	250	1	1	E3	8	0.186
NT5004	B. thetaiotaomicron	PFOA	250	1	1	E3	9	0.313
NT5004	B. thetaiotaomicron	PFOA	250	1	1	E3	10	0.449
NT5004	B. thetaiotaomicron	PFOA	250	1	1	E3	11	0.554
NT5004	B. thetaiotaomicron	PFOA	250	1	1	E3	12	0.634
NT5004	B. thetaiotaomicron	PFOA	250	1	1	E3	13	0.687
NT5004	B. thetaiotaomicron	PFOA	250	1	1	E3	14	0.722
NT5004	B. thetaiotaomicron	PFOA	250	1	1	E3	15	0.738
NT5004	B. thetaiotaomicron	PFOA	250	1	1	E3	16	0.743
NT5004	B. thetaiotaomicron	PFOA	250	1	1	E3	17	0.745
NT5004	B. thetaiotaomicron	PFOA	250	1	1	E3	18	0.747
NT5004	B. thetaiotaomicron	PFOA	250	1	1	E3	19	0.749
NT5004	B. thetaiotaomicron	PFOA	250	1	1	E3	20	0.75
NT5004	B. thetaiotaomicron	PFOA	250	1	1	E3	21	0.75
NT5004	B. thetaiotaomicron	PFOA	250	1	1	E3	22	0.75
NT5004	B. thetaiotaomicron	PFOA	250	1	1	E3	23	0.749
NT5004	B. thetaiotaomicron	PFOA	250	2	1	F3	0	0.015
NT5004	B. thetaiotaomicron	PFOA	250	2	1	F3	1	0.006
NT5004	B. thetaiotaomicron	PFOA	250	2	1	F3	2	0.001
NT5004	B. thetaiotaomicron	PFOA	250	2	1	F3	3	0
NT5004	B. thetaiotaomicron	PFOA	250	2	1	F3	4	0.004
NT5004	B. thetaiotaomicron	PFOA	250	2	1	F3	5	0.016
NT5004	B. thetaiotaomicron	PFOA	250	2	1	F3	6	0.044
NT5004	B. thetaiotaomicron	PFOA	250	2	1	F3	7	0.098
NT5004	B. thetaiotaomicron	PFOA	250	2	1	F3	8	0.189
NT5004	B. thetaiotaomicron	PFOA	250	2	1	F3	9	0.315
NT5004	B. thetaiotaomicron	PFOA	250	2	1	F3	10	0.448
NT5004	B. thetaiotaomicron	PFOA	250	2	1	F3	11	0.552
NT5004	B. thetaiotaomicron	PFOA	250	2	1	F3	12	0.632
NT5004	B. thetaiotaomicron	PFOA	250	2	1	F3	13	0.684
NT5004	B. thetaiotaomicron	PFOA	250	2	1	F3	14	0.72
NT5004	B. thetaiotaomicron	PFOA	250	2	1	F3	15	0.74
NT5004	B. thetaiotaomicron	PFOA	250	2	1	F3	16	0.748
NT5004	B. thetaiotaomicron	PFOA	250	2	1	F3	17	0.751
NT5004	B. thetaiotaomicron	PFOA	250	2	1	F3	18	0.754
NT5004	B. thetaiotaomicron	PFOA	250	2	1	F3	19	0.753
NT5004	B. thetaiotaomicron	PFOA	250	2	1	F3	20	0.751
NT5004	B. thetaiotaomicron	PFOA	250	2	1	F3	21	0.75
NT5004	B. thetaiotaomicron	PFOA	250	2	1	F3	22	0.748
NT5004	B. thetaiotaomicron	PFOA	250	2	1	F3	23	0.749
NT5004	B. thetaiotaomicron	PFOA	250	3	1	G3	0	0.017
NT5004	B. thetaiotaomicron	PFOA	250	3	1	G3	1	0.006
NT5004	B. thetaiotaomicron	PFOA	250	3	1	G3	2	0.001
NT5004	B. thetaiotaomicron	PFOA	250	3	1	G3	3	0
NT5004	B. thetaiotaomicron	PFOA	250	3	1	G3	4	0.005
NT5004	B. thetaiotaomicron	PFOA	250	3	1	G3	5	0.018
NT5004	B. thetaiotaomicron	PFOA	250	3	1	G3	6	0.049
NT5004	B. thetaiotaomicron	PFOA	250	3	1	G3	7	0.108
NT5004	B. thetaiotaomicron	PFOA	250	3	1	G3	8	0.206
NT5004	B. thetaiotaomicron	PFOA	250	3	1	G3	9	0.337
NT5004	B. thetaiotaomicron	PFOA	250	3	1	G3	10	0.463
NT5004	B. thetaiotaomicron	PFOA	250	3	1	G3	11	0.566
NT5004	B. thetaiotaomicron	PFOA	250	3	1	G3	12	0.638
NT5004	B. thetaiotaomicron	PFOA	250	3	1	G3	13	0.69
NT5004	B. thetaiotaomicron	PFOA	250	3	1	G3	14	0.72
NT5004	B. thetaiotaomicron	PFOA	250	3	1	G3	15	0.733
NT5004	B. thetaiotaomicron	PFOA	250	3	1	G3	16	0.739
NT5004	B. thetaiotaomicron	PFOA	250	3	1	G3	17	0.74
NT5004	B. thetaiotaomicron	PFOA	250	3	1	G3	18	0.739
NT5004	B. thetaiotaomicron	PFOA	250	3	1	G3	19	0.736
NT5004	B. thetaiotaomicron	PFOA	250	3	1	G3	20	0.732
NT5004	B. thetaiotaomicron	PFOA	250	3	1	G3	21	0.729
NT5004	B. thetaiotaomicron	PFOA	250	3	1	G3	22	0.725
NT5004	B. thetaiotaomicron	PFOA	250	3	1	G3	23	0.722
NT5004	B. thetaiotaomicron	PFOA	3.9	1	1	E10	0	0.024
NT5004	B. thetaiotaomicron	PFOA	3.9	1	1	E10	1	0.009
NT5004	B. thetaiotaomicron	PFOA	3.9	1	1	E10	2	0
NT5004	B. thetaiotaomicron	PFOA	3.9	1	1	E10	3	0.001
NT5004	B. thetaiotaomicron	PFOA	3.9	1	1	E10	4	0.005
NT5004	B. thetaiotaomicron	PFOA	3.9	1	1	E10	5	0.017
NT5004	B. thetaiotaomicron	PFOA	3.9	1	1	E10	6	0.044
NT5004	B. thetaiotaomicron	PFOA	3.9	1	1	E10	7	0.096
NT5004	B. thetaiotaomicron	PFOA	3.9	1	1	E10	8	0.184
NT5004	B. thetaiotaomicron	PFOA	3.9	1	1	E10	9	0.307
NT5004	B. thetaiotaomicron	PFOA	3.9	1	1	E10	10	0.44
NT5004	B. thetaiotaomicron	PFOA	3.9	1	1	E10	11	0.543
NT5004	B. thetaiotaomicron	PFOA	3.9	1	1	E10	12	0.62
NT5004	B. thetaiotaomicron	PFOA	3.9	1	1	E10	13	0.668
NT5004	B. thetaiotaomicron	PFOA	3.9	1	1	E10	14	0.688
NT5004	B. thetaiotaomicron	PFOA	3.9	1	1	E10	15	0.688
NT5004	B. thetaiotaomicron	PFOA	3.9	1	1	E10	16	0.678
NT5004	B. thetaiotaomicron	PFOA	3.9	1	1	E10	17	0.672
NT5004	B. thetaiotaomicron	PFOA	3.9	1	1	E10	18	0.673
NT5004	B. thetaiotaomicron	PFOA	3.9	1	1	E10	19	0.675
NT5004	B. thetaiotaomicron	PFOA	3.9	1	1	E10	20	0.678
NT5004	B. thetaiotaomicron	PFOA	3.9	1	1	E10	21	0.681
NT5004	B. thetaiotaomicron	PFOA	3.9	1	1	E10	22	0.683
NT5004	B. thetaiotaomicron	PFOA	3.9	1	1	E10	23	0.686
NT5004	B. thetaiotaomicron	PFOA	3.9	2	1	F10	0	0.016
NT5004	B. thetaiotaomicron	PFOA	3.9	2	1	F10	1	0.005
NT5004	B. thetaiotaomicron	PFOA	3.9	2	1	F10	2	0.001
NT5004	B. thetaiotaomicron	PFOA	3.9	2	1	F10	3	0
NT5004	B. thetaiotaomicron	PFOA	3.9	2	1	F10	4	0.004
NT5004	B. thetaiotaomicron	PFOA	3.9	2	1	F10	5	0.016
NT5004	B. thetaiotaomicron	PFOA	3.9	2	1	F10	6	0.042
NT5004	B. thetaiotaomicron	PFOA	3.9	2	1	F10	7	0.097
NT5004	B. thetaiotaomicron	PFOA	3.9	2	1	F10	8	0.188
NT5004	B. thetaiotaomicron	PFOA	3.9	2	1	F10	9	0.315
NT5004	B. thetaiotaomicron	PFOA	3.9	2	1	F10	10	0.448
NT5004	B. thetaiotaomicron	PFOA	3.9	2	1	F10	11	0.55
NT5004	B. thetaiotaomicron	PFOA	3.9	2	1	F10	12	0.625
NT5004	B. thetaiotaomicron	PFOA	3.9	2	1	F10	13	0.667
NT5004	B. thetaiotaomicron	PFOA	3.9	2	1	F10	14	0.683
NT5004	B. thetaiotaomicron	PFOA	3.9	2	1	F10	15	0.68
NT5004	B. thetaiotaomicron	PFOA	3.9	2	1	F10	16	0.67
NT5004	B. thetaiotaomicron	PFOA	3.9	2	1	F10	17	0.664
NT5004	B. thetaiotaomicron	PFOA	3.9	2	1	F10	18	0.665
NT5004	B. thetaiotaomicron	PFOA	3.9	2	1	F10	19	0.667
NT5004	B. thetaiotaomicron	PFOA	3.9	2	1	F10	20	0.669
NT5004	B. thetaiotaomicron	PFOA	3.9	2	1	F10	21	0.672
NT5004	B. thetaiotaomicron	PFOA	3.9	2	1	F10	22	0.674
NT5004	B. thetaiotaomicron	PFOA	3.9	2	1	F10	23	0.677
NT5004	B. thetaiotaomicron	PFOA	3.9	3	1	G10	0	0.012
NT5004	B. thetaiotaomicron	PFOA	3.9	3	1	G10	1	0.003
NT5004	B. thetaiotaomicron	PFOA	3.9	3	1	G10	2	0
NT5004	B. thetaiotaomicron	PFOA	3.9	3	1	G10	3	0.002
NT5004	B. thetaiotaomicron	PFOA	3.9	3	1	G10	4	0.007
NT5004	B. thetaiotaomicron	PFOA	3.9	3	1	G10	5	0.021
NT5004	B. thetaiotaomicron	PFOA	3.9	3	1	G10	6	0.052
NT5004	B. thetaiotaomicron	PFOA	3.9	3	1	G10	7	0.111
NT5004	B. thetaiotaomicron	PFOA	3.9	3	1	G10	8	0.21
NT5004	B. thetaiotaomicron	PFOA	3.9	3	1	G10	9	0.343
NT5004	B. thetaiotaomicron	PFOA	3.9	3	1	G10	10	0.472
NT5004	B. thetaiotaomicron	PFOA	3.9	3	1	G10	11	0.569
NT5004	B. thetaiotaomicron	PFOA	3.9	3	1	G10	12	0.637
NT5004	B. thetaiotaomicron	PFOA	3.9	3	1	G10	13	0.673
NT5004	B. thetaiotaomicron	PFOA	3.9	3	1	G10	14	0.683
NT5004	B. thetaiotaomicron	PFOA	3.9	3	1	G10	15	0.676
NT5004	B. thetaiotaomicron	PFOA	3.9	3	1	G10	16	0.665
NT5004	B. thetaiotaomicron	PFOA	3.9	3	1	G10	17	0.664
NT5004	B. thetaiotaomicron	PFOA	3.9	3	1	G10	18	0.666
NT5004	B. thetaiotaomicron	PFOA	3.9	3	1	G10	19	0.669
NT5004	B. thetaiotaomicron	PFOA	3.9	3	1	G10	20	0.67
NT5004	B. thetaiotaomicron	PFOA	3.9	3	1	G10	21	0.673
NT5004	B. thetaiotaomicron	PFOA	3.9	3	1	G10	22	0.676
NT5004	B. thetaiotaomicron	PFOA	3.9	3	1	G10	23	0.679
NT5004	B. thetaiotaomicron	PFOA	31	1	1	E6	0	0.02
NT5004	B. thetaiotaomicron	PFOA	31	1	1	E6	1	0.009
NT5004	B. thetaiotaomicron	PFOA	31	1	1	E6	2	0.003
NT5004	B. thetaiotaomicron	PFOA	31	1	1	E6	3	0
NT5004	B. thetaiotaomicron	PFOA	31	1	1	E6	4	0.002
NT5004	B. thetaiotaomicron	PFOA	31	1	1	E6	5	0.012
NT5004	B. thetaiotaomicron	PFOA	31	1	1	E6	6	0.035
NT5004	B. thetaiotaomicron	PFOA	31	1	1	E6	7	0.079
NT5004	B. thetaiotaomicron	PFOA	31	1	1	E6	8	0.155
NT5004	B. thetaiotaomicron	PFOA	31	1	1	E6	9	0.268
NT5004	B. thetaiotaomicron	PFOA	31	1	1	E6	10	0.4
NT5004	B. thetaiotaomicron	PFOA	31	1	1	E6	11	0.51
NT5004	B. thetaiotaomicron	PFOA	31	1	1	E6	12	0.594
NT5004	B. thetaiotaomicron	PFOA	31	1	1	E6	13	0.651
NT5004	B. thetaiotaomicron	PFOA	31	1	1	E6	14	0.685
NT5004	B. thetaiotaomicron	PFOA	31	1	1	E6	15	0.701
NT5004	B. thetaiotaomicron	PFOA	31	1	1	E6	16	0.702
NT5004	B. thetaiotaomicron	PFOA	31	1	1	E6	17	0.7
NT5004	B. thetaiotaomicron	PFOA	31	1	1	E6	18	0.699
NT5004	B. thetaiotaomicron	PFOA	31	1	1	E6	19	0.7
NT5004	B. thetaiotaomicron	PFOA	31	1	1	E6	20	0.7
NT5004	B. thetaiotaomicron	PFOA	31	1	1	E6	21	0.702
NT5004	B. thetaiotaomicron	PFOA	31	1	1	E6	22	0.703
NT5004	B. thetaiotaomicron	PFOA	31	1	1	E6	23	0.706
NT5004	B. thetaiotaomicron	PFOA	31	2	1	F6	0	0.015
NT5004	B. thetaiotaomicron	PFOA	31	2	1	F6	1	0.007
NT5004	B. thetaiotaomicron	PFOA	31	2	1	F6	2	0.001
NT5004	B. thetaiotaomicron	PFOA	31	2	1	F6	3	0
NT5004	B. thetaiotaomicron	PFOA	31	2	1	F6	4	0.002
NT5004	B. thetaiotaomicron	PFOA	31	2	1	F6	5	0.012
NT5004	B. thetaiotaomicron	PFOA	31	2	1	F6	6	0.035
NT5004	B. thetaiotaomicron	PFOA	31	2	1	F6	7	0.081
NT5004	B. thetaiotaomicron	PFOA	31	2	1	F6	8	0.159
NT5004	B. thetaiotaomicron	PFOA	31	2	1	F6	9	0.272
NT5004	B. thetaiotaomicron	PFOA	31	2	1	F6	10	0.404
NT5004	B. thetaiotaomicron	PFOA	31	2	1	F6	11	0.511
NT5004	B. thetaiotaomicron	PFOA	31	2	1	F6	12	0.593
NT5004	B. thetaiotaomicron	PFOA	31	2	1	F6	13	0.647
NT5004	B. thetaiotaomicron	PFOA	31	2	1	F6	14	0.68
NT5004	B. thetaiotaomicron	PFOA	31	2	1	F6	15	0.696
NT5004	B. thetaiotaomicron	PFOA	31	2	1	F6	16	0.699
NT5004	B. thetaiotaomicron	PFOA	31	2	1	F6	17	0.698
NT5004	B. thetaiotaomicron	PFOA	31	2	1	F6	18	0.699
NT5004	B. thetaiotaomicron	PFOA	31	2	1	F6	19	0.699
NT5004	B. thetaiotaomicron	PFOA	31	2	1	F6	20	0.7
NT5004	B. thetaiotaomicron	PFOA	31	2	1	F6	21	0.701
NT5004	B. thetaiotaomicron	PFOA	31	2	1	F6	22	0.703
NT5004	B. thetaiotaomicron	PFOA	31	2	1	F6	23	0.705
NT5004	B. thetaiotaomicron	PFOA	31	3	1	G6	0	0.013
NT5004	B. thetaiotaomicron	PFOA	31	3	1	G6	1	0.004
NT5004	B. thetaiotaomicron	PFOA	31	3	1	G6	2	0
NT5004	B. thetaiotaomicron	PFOA	31	3	1	G6	3	0
NT5004	B. thetaiotaomicron	PFOA	31	3	1	G6	4	0.004
NT5004	B. thetaiotaomicron	PFOA	31	3	1	G6	5	0.015
NT5004	B. thetaiotaomicron	PFOA	31	3	1	G6	6	0.039
NT5004	B. thetaiotaomicron	PFOA	31	3	1	G6	7	0.088
NT5004	B. thetaiotaomicron	PFOA	31	3	1	G6	8	0.169
NT5004	B. thetaiotaomicron	PFOA	31	3	1	G6	9	0.286
NT5004	B. thetaiotaomicron	PFOA	31	3	1	G6	10	0.415
NT5004	B. thetaiotaomicron	PFOA	31	3	1	G6	11	0.517
NT5004	B. thetaiotaomicron	PFOA	31	3	1	G6	12	0.593
NT5004	B. thetaiotaomicron	PFOA	31	3	1	G6	13	0.641
NT5004	B. thetaiotaomicron	PFOA	31	3	1	G6	14	0.67
NT5004	B. thetaiotaomicron	PFOA	31	3	1	G6	15	0.682
NT5004	B. thetaiotaomicron	PFOA	31	3	1	G6	16	0.683
NT5004	B. thetaiotaomicron	PFOA	31	3	1	G6	17	0.681
NT5004	B. thetaiotaomicron	PFOA	31	3	1	G6	18	0.681
NT5004	B. thetaiotaomicron	PFOA	31	3	1	G6	19	0.682
NT5004	B. thetaiotaomicron	PFOA	31	3	1	G6	20	0.682
NT5004	B. thetaiotaomicron	PFOA	31	3	1	G6	21	0.684
NT5004	B. thetaiotaomicron	PFOA	31	3	1	G6	22	0.685
NT5004	B. thetaiotaomicron	PFOA	31	3	1	G6	23	0.688
NT5004	B. thetaiotaomicron	PFOA	500	1	1	E2	0	0.012
NT5004	B. thetaiotaomicron	PFOA	500	1	1	E2	1	0.004
NT5004	B. thetaiotaomicron	PFOA	500	1	1	E2	2	0.001
NT5004	B. thetaiotaomicron	PFOA	500	1	1	E2	3	0
NT5004	B. thetaiotaomicron	PFOA	500	1	1	E2	4	0.005
NT5004	B. thetaiotaomicron	PFOA	500	1	1	E2	5	0.018
NT5004	B. thetaiotaomicron	PFOA	500	1	1	E2	6	0.048
NT5004	B. thetaiotaomicron	PFOA	500	1	1	E2	7	0.106
NT5004	B. thetaiotaomicron	PFOA	500	1	1	E2	8	0.204
NT5004	B. thetaiotaomicron	PFOA	500	1	1	E2	9	0.338
NT5004	B. thetaiotaomicron	PFOA	500	1	1	E2	10	0.467
NT5004	B. thetaiotaomicron	PFOA	500	1	1	E2	11	0.569
NT5004	B. thetaiotaomicron	PFOA	500	1	1	E2	12	0.64
NT5004	B. thetaiotaomicron	PFOA	500	1	1	E2	13	0.693
NT5004	B. thetaiotaomicron	PFOA	500	1	1	E2	14	0.725
NT5004	B. thetaiotaomicron	PFOA	500	1	1	E2	15	0.738
NT5004	B. thetaiotaomicron	PFOA	500	1	1	E2	16	0.745
NT5004	B. thetaiotaomicron	PFOA	500	1	1	E2	17	0.747
NT5004	B. thetaiotaomicron	PFOA	500	1	1	E2	18	0.745
NT5004	B. thetaiotaomicron	PFOA	500	1	1	E2	19	0.743
NT5004	B. thetaiotaomicron	PFOA	500	1	1	E2	20	0.739
NT5004	B. thetaiotaomicron	PFOA	500	1	1	E2	21	0.735
NT5004	B. thetaiotaomicron	PFOA	500	1	1	E2	22	0.732
NT5004	B. thetaiotaomicron	PFOA	500	1	1	E2	23	0.729
NT5004	B. thetaiotaomicron	PFOA	500	2	1	F2	0	0.017
NT5004	B. thetaiotaomicron	PFOA	500	2	1	F2	1	0.006
NT5004	B. thetaiotaomicron	PFOA	500	2	1	F2	2	0
NT5004	B. thetaiotaomicron	PFOA	500	2	1	F2	3	0.001
NT5004	B. thetaiotaomicron	PFOA	500	2	1	F2	4	0.006
NT5004	B. thetaiotaomicron	PFOA	500	2	1	F2	5	0.021
NT5004	B. thetaiotaomicron	PFOA	500	2	1	F2	6	0.051
NT5004	B. thetaiotaomicron	PFOA	500	2	1	F2	7	0.11
NT5004	B. thetaiotaomicron	PFOA	500	2	1	F2	8	0.21
NT5004	B. thetaiotaomicron	PFOA	500	2	1	F2	9	0.343
NT5004	B. thetaiotaomicron	PFOA	500	2	1	F2	10	0.468
NT5004	B. thetaiotaomicron	PFOA	500	2	1	F2	11	0.57
NT5004	B. thetaiotaomicron	PFOA	500	2	1	F2	12	0.641
NT5004	B. thetaiotaomicron	PFOA	500	2	1	F2	13	0.69
NT5004	B. thetaiotaomicron	PFOA	500	2	1	F2	14	0.718
NT5004	B. thetaiotaomicron	PFOA	500	2	1	F2	15	0.726
NT5004	B. thetaiotaomicron	PFOA	500	2	1	F2	16	0.729
NT5004	B. thetaiotaomicron	PFOA	500	2	1	F2	17	0.727
NT5004	B. thetaiotaomicron	PFOA	500	2	1	F2	18	0.723
NT5004	B. thetaiotaomicron	PFOA	500	2	1	F2	19	0.719
NT5004	B. thetaiotaomicron	PFOA	500	2	1	F2	20	0.715
NT5004	B. thetaiotaomicron	PFOA	500	2	1	F2	21	0.709
NT5004	B. thetaiotaomicron	PFOA	500	2	1	F2	22	0.704
NT5004	B. thetaiotaomicron	PFOA	500	2	1	F2	23	0.701
NT5004	B. thetaiotaomicron	PFOA	500	3	1	G2	0	0.016
NT5004	B. thetaiotaomicron	PFOA	500	3	1	G2	1	0.004
NT5004	B. thetaiotaomicron	PFOA	500	3	1	G2	2	0
NT5004	B. thetaiotaomicron	PFOA	500	3	1	G2	3	0.001
NT5004	B. thetaiotaomicron	PFOA	500	3	1	G2	4	0.007
NT5004	B. thetaiotaomicron	PFOA	500	3	1	G2	5	0.022
NT5004	B. thetaiotaomicron	PFOA	500	3	1	G2	6	0.056
NT5004	B. thetaiotaomicron	PFOA	500	3	1	G2	7	0.119
NT5004	B. thetaiotaomicron	PFOA	500	3	1	G2	8	0.224
NT5004	B. thetaiotaomicron	PFOA	500	3	1	G2	9	0.362
NT5004	B. thetaiotaomicron	PFOA	500	3	1	G2	10	0.485
NT5004	B. thetaiotaomicron	PFOA	500	3	1	G2	11	0.586
NT5004	B. thetaiotaomicron	PFOA	500	3	1	G2	12	0.656
NT5004	B. thetaiotaomicron	PFOA	500	3	1	G2	13	0.701
NT5004	B. thetaiotaomicron	PFOA	500	3	1	G2	14	0.72
NT5004	B. thetaiotaomicron	PFOA	500	3	1	G2	15	0.723
NT5004	B. thetaiotaomicron	PFOA	500	3	1	G2	16	0.719
NT5004	B. thetaiotaomicron	PFOA	500	3	1	G2	17	0.714
NT5004	B. thetaiotaomicron	PFOA	500	3	1	G2	18	0.707
NT5004	B. thetaiotaomicron	PFOA	500	3	1	G2	19	0.701
NT5004	B. thetaiotaomicron	PFOA	500	3	1	G2	20	0.695
NT5004	B. thetaiotaomicron	PFOA	500	3	1	G2	21	0.692
NT5004	B. thetaiotaomicron	PFOA	500	3	1	G2	22	0.688
NT5004	B. thetaiotaomicron	PFOA	500	3	1	G2	23	0.686
NT5004	B. thetaiotaomicron	PFOA	62	1	1	E5	0	0.02
NT5004	B. thetaiotaomicron	PFOA	62	1	1	E5	1	0.008
NT5004	B. thetaiotaomicron	PFOA	62	1	1	E5	2	0.002
NT5004	B. thetaiotaomicron	PFOA	62	1	1	E5	3	0
NT5004	B. thetaiotaomicron	PFOA	62	1	1	E5	4	0.003
NT5004	B. thetaiotaomicron	PFOA	62	1	1	E5	5	0.013
NT5004	B. thetaiotaomicron	PFOA	62	1	1	E5	6	0.037
NT5004	B. thetaiotaomicron	PFOA	62	1	1	E5	7	0.082
NT5004	B. thetaiotaomicron	PFOA	62	1	1	E5	8	0.161
NT5004	B. thetaiotaomicron	PFOA	62	1	1	E5	9	0.277
NT5004	B. thetaiotaomicron	PFOA	62	1	1	E5	10	0.412
NT5004	B. thetaiotaomicron	PFOA	62	1	1	E5	11	0.521
NT5004	B. thetaiotaomicron	PFOA	62	1	1	E5	12	0.604
NT5004	B. thetaiotaomicron	PFOA	62	1	1	E5	13	0.661
NT5004	B. thetaiotaomicron	PFOA	62	1	1	E5	14	0.696
NT5004	B. thetaiotaomicron	PFOA	62	1	1	E5	15	0.714
NT5004	B. thetaiotaomicron	PFOA	62	1	1	E5	16	0.718
NT5004	B. thetaiotaomicron	PFOA	62	1	1	E5	17	0.718
NT5004	B. thetaiotaomicron	PFOA	62	1	1	E5	18	0.719
NT5004	B. thetaiotaomicron	PFOA	62	1	1	E5	19	0.719
NT5004	B. thetaiotaomicron	PFOA	62	1	1	E5	20	0.72
NT5004	B. thetaiotaomicron	PFOA	62	1	1	E5	21	0.722
NT5004	B. thetaiotaomicron	PFOA	62	1	1	E5	22	0.723
NT5004	B. thetaiotaomicron	PFOA	62	1	1	E5	23	0.724
NT5004	B. thetaiotaomicron	PFOA	62	2	1	F5	0	0.015
NT5004	B. thetaiotaomicron	PFOA	62	2	1	F5	1	0.007
NT5004	B. thetaiotaomicron	PFOA	62	2	1	F5	2	0.002
NT5004	B. thetaiotaomicron	PFOA	62	2	1	F5	3	0
NT5004	B. thetaiotaomicron	PFOA	62	2	1	F5	4	0.003
NT5004	B. thetaiotaomicron	PFOA	62	2	1	F5	5	0.014
NT5004	B. thetaiotaomicron	PFOA	62	2	1	F5	6	0.04
NT5004	B. thetaiotaomicron	PFOA	62	2	1	F5	7	0.089
NT5004	B. thetaiotaomicron	PFOA	62	2	1	F5	8	0.174
NT5004	B. thetaiotaomicron	PFOA	62	2	1	F5	9	0.296
NT5004	B. thetaiotaomicron	PFOA	62	2	1	F5	10	0.431
NT5004	B. thetaiotaomicron	PFOA	62	2	1	F5	11	0.536
NT5004	B. thetaiotaomicron	PFOA	62	2	1	F5	12	0.616
NT5004	B. thetaiotaomicron	PFOA	62	2	1	F5	13	0.67
NT5004	B. thetaiotaomicron	PFOA	62	2	1	F5	14	0.704
NT5004	B. thetaiotaomicron	PFOA	62	2	1	F5	15	0.718
NT5004	B. thetaiotaomicron	PFOA	62	2	1	F5	16	0.722
NT5004	B. thetaiotaomicron	PFOA	62	2	1	F5	17	0.722
NT5004	B. thetaiotaomicron	PFOA	62	2	1	F5	18	0.723
NT5004	B. thetaiotaomicron	PFOA	62	2	1	F5	19	0.723
NT5004	B. thetaiotaomicron	PFOA	62	2	1	F5	20	0.724
NT5004	B. thetaiotaomicron	PFOA	62	2	1	F5	21	0.725
NT5004	B. thetaiotaomicron	PFOA	62	2	1	F5	22	0.725
NT5004	B. thetaiotaomicron	PFOA	62	2	1	F5	23	0.726
NT5004	B. thetaiotaomicron	PFOA	62	3	1	G5	0	0.015
NT5004	B. thetaiotaomicron	PFOA	62	3	1	G5	1	0.007
NT5004	B. thetaiotaomicron	PFOA	62	3	1	G5	2	0.001
NT5004	B. thetaiotaomicron	PFOA	62	3	1	G5	3	0
NT5004	B. thetaiotaomicron	PFOA	62	3	1	G5	4	0.003
NT5004	B. thetaiotaomicron	PFOA	62	3	1	G5	5	0.014
NT5004	B. thetaiotaomicron	PFOA	62	3	1	G5	6	0.039
NT5004	B. thetaiotaomicron	PFOA	62	3	1	G5	7	0.087
NT5004	B. thetaiotaomicron	PFOA	62	3	1	G5	8	0.17
NT5004	B. thetaiotaomicron	PFOA	62	3	1	G5	9	0.288
NT5004	B. thetaiotaomicron	PFOA	62	3	1	G5	10	0.416
NT5004	B. thetaiotaomicron	PFOA	62	3	1	G5	11	0.517
NT5004	B. thetaiotaomicron	PFOA	62	3	1	G5	12	0.592
NT5004	B. thetaiotaomicron	PFOA	62	3	1	G5	13	0.641
NT5004	B. thetaiotaomicron	PFOA	62	3	1	G5	14	0.673
NT5004	B. thetaiotaomicron	PFOA	62	3	1	G5	15	0.688
NT5004	B. thetaiotaomicron	PFOA	62	3	1	G5	16	0.691
NT5004	B. thetaiotaomicron	PFOA	62	3	1	G5	17	0.693
NT5004	B. thetaiotaomicron	PFOA	62	3	1	G5	18	0.695
NT5004	B. thetaiotaomicron	PFOA	62	3	1	G5	19	0.695
NT5004	B. thetaiotaomicron	PFOA	62	3	1	G5	20	0.696
NT5004	B. thetaiotaomicron	PFOA	62	3	1	G5	21	0.697
NT5004	B. thetaiotaomicron	PFOA	62	3	1	G5	22	0.698
NT5004	B. thetaiotaomicron	PFOA	62	3	1	G5	23	0.698
NT5004	B. thetaiotaomicron	PFOA	7.8	1	1	E9	0	0.017
NT5004	B. thetaiotaomicron	PFOA	7.8	1	1	E9	1	0.008
NT5004	B. thetaiotaomicron	PFOA	7.8	1	1	E9	2	0.002
NT5004	B. thetaiotaomicron	PFOA	7.8	1	1	E9	3	0
NT5004	B. thetaiotaomicron	PFOA	7.8	1	1	E9	4	0.004
NT5004	B. thetaiotaomicron	PFOA	7.8	1	1	E9	5	0.015
NT5004	B. thetaiotaomicron	PFOA	7.8	1	1	E9	6	0.04
NT5004	B. thetaiotaomicron	PFOA	7.8	1	1	E9	7	0.088
NT5004	B. thetaiotaomicron	PFOA	7.8	1	1	E9	8	0.172
NT5004	B. thetaiotaomicron	PFOA	7.8	1	1	E9	9	0.293
NT5004	B. thetaiotaomicron	PFOA	7.8	1	1	E9	10	0.428
NT5004	B. thetaiotaomicron	PFOA	7.8	1	1	E9	11	0.535
NT5004	B. thetaiotaomicron	PFOA	7.8	1	1	E9	12	0.616
NT5004	B. thetaiotaomicron	PFOA	7.8	1	1	E9	13	0.666
NT5004	B. thetaiotaomicron	PFOA	7.8	1	1	E9	14	0.692
NT5004	B. thetaiotaomicron	PFOA	7.8	1	1	E9	15	0.694
NT5004	B. thetaiotaomicron	PFOA	7.8	1	1	E9	16	0.686
NT5004	B. thetaiotaomicron	PFOA	7.8	1	1	E9	17	0.677
NT5004	B. thetaiotaomicron	PFOA	7.8	1	1	E9	18	0.674
NT5004	B. thetaiotaomicron	PFOA	7.8	1	1	E9	19	0.675
NT5004	B. thetaiotaomicron	PFOA	7.8	1	1	E9	20	0.677
NT5004	B. thetaiotaomicron	PFOA	7.8	1	1	E9	21	0.679
NT5004	B. thetaiotaomicron	PFOA	7.8	1	1	E9	22	0.68
NT5004	B. thetaiotaomicron	PFOA	7.8	1	1	E9	23	0.683
NT5004	B. thetaiotaomicron	PFOA	7.8	2	1	F9	0	0.018
NT5004	B. thetaiotaomicron	PFOA	7.8	2	1	F9	1	0.007
NT5004	B. thetaiotaomicron	PFOA	7.8	2	1	F9	2	0.001
NT5004	B. thetaiotaomicron	PFOA	7.8	2	1	F9	3	0
NT5004	B. thetaiotaomicron	PFOA	7.8	2	1	F9	4	0.004
NT5004	B. thetaiotaomicron	PFOA	7.8	2	1	F9	5	0.015
NT5004	B. thetaiotaomicron	PFOA	7.8	2	1	F9	6	0.04
NT5004	B. thetaiotaomicron	PFOA	7.8	2	1	F9	7	0.09
NT5004	B. thetaiotaomicron	PFOA	7.8	2	1	F9	8	0.174
NT5004	B. thetaiotaomicron	PFOA	7.8	2	1	F9	9	0.294
NT5004	B. thetaiotaomicron	PFOA	7.8	2	1	F9	10	0.427
NT5004	B. thetaiotaomicron	PFOA	7.8	2	1	F9	11	0.532
NT5004	B. thetaiotaomicron	PFOA	7.8	2	1	F9	12	0.609
NT5004	B. thetaiotaomicron	PFOA	7.8	2	1	F9	13	0.657
NT5004	B. thetaiotaomicron	PFOA	7.8	2	1	F9	14	0.68
NT5004	B. thetaiotaomicron	PFOA	7.8	2	1	F9	15	0.684
NT5004	B. thetaiotaomicron	PFOA	7.8	2	1	F9	16	0.677
NT5004	B. thetaiotaomicron	PFOA	7.8	2	1	F9	17	0.67
NT5004	B. thetaiotaomicron	PFOA	7.8	2	1	F9	18	0.669
NT5004	B. thetaiotaomicron	PFOA	7.8	2	1	F9	19	0.669
NT5004	B. thetaiotaomicron	PFOA	7.8	2	1	F9	20	0.671
NT5004	B. thetaiotaomicron	PFOA	7.8	2	1	F9	21	0.673
NT5004	B. thetaiotaomicron	PFOA	7.8	2	1	F9	22	0.675
NT5004	B. thetaiotaomicron	PFOA	7.8	2	1	F9	23	0.678
NT5004	B. thetaiotaomicron	PFOA	7.8	3	1	G9	0	0.02
NT5004	B. thetaiotaomicron	PFOA	7.8	3	1	G9	1	0.003
NT5004	B. thetaiotaomicron	PFOA	7.8	3	1	G9	2	0
NT5004	B. thetaiotaomicron	PFOA	7.8	3	1	G9	3	0
NT5004	B. thetaiotaomicron	PFOA	7.8	3	1	G9	4	0.005
NT5004	B. thetaiotaomicron	PFOA	7.8	3	1	G9	5	0.022
NT5004	B. thetaiotaomicron	PFOA	7.8	3	1	G9	6	0.044
NT5004	B. thetaiotaomicron	PFOA	7.8	3	1	G9	7	0.097
NT5004	B. thetaiotaomicron	PFOA	7.8	3	1	G9	8	0.189
NT5004	B. thetaiotaomicron	PFOA	7.8	3	1	G9	9	0.318
NT5004	B. thetaiotaomicron	PFOA	7.8	3	1	G9	10	0.445
NT5004	B. thetaiotaomicron	PFOA	7.8	3	1	G9	11	0.542
NT5004	B. thetaiotaomicron	PFOA	7.8	3	1	G9	12	0.613
NT5004	B. thetaiotaomicron	PFOA	7.8	3	1	G9	13	0.659
NT5004	B. thetaiotaomicron	PFOA	7.8	3	1	G9	14	0.675
NT5004	B. thetaiotaomicron	PFOA	7.8	3	1	G9	15	0.675
NT5004	B. thetaiotaomicron	PFOA	7.8	3	1	G9	16	0.658
NT5004	B. thetaiotaomicron	PFOA	7.8	3	1	G9	17	0.654
NT5004	B. thetaiotaomicron	PFOA	7.8	3	1	G9	18	0.654
NT5004	B. thetaiotaomicron	PFOA	7.8	3	1	G9	19	0.656
NT5004	B. thetaiotaomicron	PFOA	7.8	3	1	G9	20	0.657
NT5004	B. thetaiotaomicron	PFOA	7.8	3	1	G9	21	0.665
NT5004	B. thetaiotaomicron	PFOA	7.8	3	1	G9	22	0.665
NT5004	B. thetaiotaomicron	PFOA	7.8	3	1	G9	23	0.666
NT5002	B. uniformis	DMSO	Control	Control	1	A1	0	0.014
NT5002	B. uniformis	DMSO	Control	Control	1	A10	0	0.006
NT5002	B. uniformis	DMSO	Control	Control	1	A11	0	0.004
NT5002	B. uniformis	DMSO	Control	Control	1	A12	0	0.009
NT5002	B. uniformis	DMSO	Control	Control	1	A2	0	0.014
NT5002	B. uniformis	DMSO	Control	Control	1	A3	0	0.016
NT5002	B. uniformis	DMSO	Control	Control	1	A4	0	0.029
NT5002	B. uniformis	DMSO	Control	Control	1	A5	0	0.002
NT5002	B. uniformis	DMSO	Control	Control	1	A6	0	0.004
NT5002	B. uniformis	DMSO	Control	Control	1	A7	0	0.036
NT5002	B. uniformis	DMSO	Control	Control	1	A8	0	0.012
NT5002	B. uniformis	DMSO	Control	Control	1	A9	0	0.008
NT5002	B. uniformis	DMSO	Control	Control	1	B11	0	0.003
NT5002	B. uniformis	DMSO	Control	Control	1	B12	0	0.012
NT5002	B. uniformis	DMSO	Control	Control	1	C1	0	0.046
NT5002	B. uniformis	DMSO	Control	Control	1	C12	0	0.017
NT5002	B. uniformis	DMSO	Control	Control	1	D1	0	0.012
NT5002	B. uniformis	DMSO	Control	Control	1	D2	0	0.014
NT5002	B. uniformis	DMSO	Control	Control	1	E11	0	0.014
NT5002	B. uniformis	DMSO	Control	Control	1	E12	0	0.009
NT5002	B. uniformis	DMSO	Control	Control	1	F1	0	0.005
NT5002	B. uniformis	DMSO	Control	Control	1	F12	0	0.006
NT5002	B. uniformis	DMSO	Control	Control	1	G1	0	0.016
NT5002	B. uniformis	DMSO	Control	Control	1	G2	0	0.015
NT5002	B. uniformis	DMSO	Control	Control	1	H1	0	0.034
NT5002	B. uniformis	DMSO	Control	Control	1	H10	0	0.008
NT5002	B. uniformis	DMSO	Control	Control	1	H11	0	0.012
NT5002	B. uniformis	DMSO	Control	Control	1	H12	0	0.011
NT5002	B. uniformis	DMSO	Control	Control	1	H2	0	0.051
NT5002	B. uniformis	DMSO	Control	Control	1	H3	0	0.012
NT5002	B. uniformis	DMSO	Control	Control	1	H4	0	0.026
NT5002	B. uniformis	DMSO	Control	Control	1	H5	0	0.012
NT5002	B. uniformis	DMSO	Control	Control	1	H6	0	0.012
NT5002	B. uniformis	DMSO	Control	Control	1	H7	0	0.006
NT5002	B. uniformis	DMSO	Control	Control	1	H8	0	0.004
NT5002	B. uniformis	DMSO	Control	Control	1	H9	0	0.01
NT5002	B. uniformis	DMSO	Control	Control	2	A1	0	0.007
NT5002	B. uniformis	DMSO	Control	Control	2	A10	0	0.014
NT5002	B. uniformis	DMSO	Control	Control	2	A11	0	0
NT5002	B. uniformis	DMSO	Control	Control	2	A12	0	0
NT5002	B. uniformis	DMSO	Control	Control	2	A2	0	0.005
NT5002	B. uniformis	DMSO	Control	Control	2	A3	0	0.005
NT5002	B. uniformis	DMSO	Control	Control	2	A4	0	0.019
NT5002	B. uniformis	DMSO	Control	Control	2	A5	0	0.004
NT5002	B. uniformis	DMSO	Control	Control	2	A6	0	0.004
NT5002	B. uniformis	DMSO	Control	Control	2	A7	0	0.004
NT5002	B. uniformis	DMSO	Control	Control	2	A8	0	0.003
NT5002	B. uniformis	DMSO	Control	Control	2	A9	0	0.006
NT5002	B. uniformis	DMSO	Control	Control	2	B11	0	0.017
NT5002	B. uniformis	DMSO	Control	Control	2	B12	0	0.044
NT5002	B. uniformis	DMSO	Control	Control	2	C1	0	0.013
NT5002	B. uniformis	DMSO	Control	Control	2	C12	0	0.009
NT5002	B. uniformis	DMSO	Control	Control	2	D1	0	0.006
NT5002	B. uniformis	DMSO	Control	Control	2	D2	0	0.014
NT5002	B. uniformis	DMSO	Control	Control	2	E11	0	0.002
NT5002	B. uniformis	DMSO	Control	Control	2	E12	0	0.004
NT5002	B. uniformis	DMSO	Control	Control	2	F1	0	0.005
NT5002	B. uniformis	DMSO	Control	Control	2	F12	0	0.011
NT5002	B. uniformis	DMSO	Control	Control	2	G1	0	0.02
NT5002	B. uniformis	DMSO	Control	Control	2	G2	0	0.013
NT5002	B. uniformis	DMSO	Control	Control	2	H1	0	0.019
NT5002	B. uniformis	DMSO	Control	Control	2	H10	0	0.022
NT5002	B. uniformis	DMSO	Control	Control	2	H11	0	0.007
NT5002	B. uniformis	DMSO	Control	Control	2	H12	0	0.055
NT5002	B. uniformis	DMSO	Control	Control	2	H2	0	0.028
NT5002	B. uniformis	DMSO	Control	Control	2	H3	0	0.017
NT5002	B. uniformis	DMSO	Control	Control	2	H4	0	0.018
NT5002	B. uniformis	DMSO	Control	Control	2	H5	0	0.02
NT5002	B. uniformis	DMSO	Control	Control	2	H6	0	0.009
NT5002	B. uniformis	DMSO	Control	Control	2	H7	0	0.012
NT5002	B. uniformis	DMSO	Control	Control	2	H8	0	0.016
NT5002	B. uniformis	DMSO	Control	Control	2	H9	0	0.007
NT5002	B. uniformis	DMSO	Control	Control	1	A1	1	0.024
NT5002	B. uniformis	DMSO	Control	Control	1	A10	1	0.015
NT5002	B. uniformis	DMSO	Control	Control	1	A11	1	0.015
NT5002	B. uniformis	DMSO	Control	Control	1	A12	1	0.017
NT5002	B. uniformis	DMSO	Control	Control	1	A2	1	0.026
NT5002	B. uniformis	DMSO	Control	Control	1	A3	1	0.027
NT5002	B. uniformis	DMSO	Control	Control	1	A4	1	0.038
NT5002	B. uniformis	DMSO	Control	Control	1	A5	1	0.013
NT5002	B. uniformis	DMSO	Control	Control	1	A6	1	0.013
NT5002	B. uniformis	DMSO	Control	Control	1	A7	1	0.046
NT5002	B. uniformis	DMSO	Control	Control	1	A8	1	0.021
NT5002	B. uniformis	DMSO	Control	Control	1	A9	1	0.015
NT5002	B. uniformis	DMSO	Control	Control	1	B11	1	0.012
NT5002	B. uniformis	DMSO	Control	Control	1	B12	1	0.023
NT5002	B. uniformis	DMSO	Control	Control	1	C1	1	0.055
NT5002	B. uniformis	DMSO	Control	Control	1	C12	1	0.027
NT5002	B. uniformis	DMSO	Control	Control	1	D1	1	0.022
NT5002	B. uniformis	DMSO	Control	Control	1	D2	1	0.025
NT5002	B. uniformis	DMSO	Control	Control	1	E11	1	0.022
NT5002	B. uniformis	DMSO	Control	Control	1	E12	1	0.02
NT5002	B. uniformis	DMSO	Control	Control	1	F1	1	0.017
NT5002	B. uniformis	DMSO	Control	Control	1	F12	1	0.017
NT5002	B. uniformis	DMSO	Control	Control	1	G1	1	0.03
NT5002	B. uniformis	DMSO	Control	Control	1	G2	1	0.028
NT5002	B. uniformis	DMSO	Control	Control	1	H1	1	0.046
NT5002	B. uniformis	DMSO	Control	Control	1	H10	1	0.017
NT5002	B. uniformis	DMSO	Control	Control	1	H11	1	0.022
NT5002	B. uniformis	DMSO	Control	Control	1	H12	1	0.023
NT5002	B. uniformis	DMSO	Control	Control	1	H2	1	0.055
NT5002	B. uniformis	DMSO	Control	Control	1	H3	1	0.024
NT5002	B. uniformis	DMSO	Control	Control	1	H4	1	0.032
NT5002	B. uniformis	DMSO	Control	Control	1	H5	1	0.02
NT5002	B. uniformis	DMSO	Control	Control	1	H6	1	0.018
NT5002	B. uniformis	DMSO	Control	Control	1	H7	1	0.016
NT5002	B. uniformis	DMSO	Control	Control	1	H8	1	0.012
NT5002	B. uniformis	DMSO	Control	Control	1	H9	1	0.02
NT5002	B. uniformis	DMSO	Control	Control	2	A1	1	0.019
NT5002	B. uniformis	DMSO	Control	Control	2	A10	1	0.025
NT5002	B. uniformis	DMSO	Control	Control	2	A11	1	0.011
NT5002	B. uniformis	DMSO	Control	Control	2	A12	1	0.009
NT5002	B. uniformis	DMSO	Control	Control	2	A2	1	0.021
NT5002	B. uniformis	DMSO	Control	Control	2	A3	1	0.019
NT5002	B. uniformis	DMSO	Control	Control	2	A4	1	0.031
NT5002	B. uniformis	DMSO	Control	Control	2	A5	1	0.018
NT5002	B. uniformis	DMSO	Control	Control	2	A6	1	0.016
NT5002	B. uniformis	DMSO	Control	Control	2	A7	1	0.015
NT5002	B. uniformis	DMSO	Control	Control	2	A8	1	0.012
NT5002	B. uniformis	DMSO	Control	Control	2	A9	1	0.019
NT5002	B. uniformis	DMSO	Control	Control	2	B11	1	0.028
NT5002	B. uniformis	DMSO	Control	Control	2	B12	1	0.046
NT5002	B. uniformis	DMSO	Control	Control	2	C1	1	0.026
NT5002	B. uniformis	DMSO	Control	Control	2	C12	1	0.018
NT5002	B. uniformis	DMSO	Control	Control	2	D1	1	0.014
NT5002	B. uniformis	DMSO	Control	Control	2	D2	1	0.029
NT5002	B. uniformis	DMSO	Control	Control	2	E11	1	0.014
NT5002	B. uniformis	DMSO	Control	Control	2	E12	1	0.015
NT5002	B. uniformis	DMSO	Control	Control	2	F1	1	0.014
NT5002	B. uniformis	DMSO	Control	Control	2	F12	1	0.022
NT5002	B. uniformis	DMSO	Control	Control	2	G1	1	0.039
NT5002	B. uniformis	DMSO	Control	Control	2	G2	1	0.024
NT5002	B. uniformis	DMSO	Control	Control	2	H1	1	0.032
NT5002	B. uniformis	DMSO	Control	Control	2	H10	1	0.03
NT5002	B. uniformis	DMSO	Control	Control	2	H11	1	0.019
NT5002	B. uniformis	DMSO	Control	Control	2	H12	1	0.065
NT5002	B. uniformis	DMSO	Control	Control	2	H2	1	0.043
NT5002	B. uniformis	DMSO	Control	Control	2	H3	1	0.028
NT5002	B. uniformis	DMSO	Control	Control	2	H4	1	0.027
NT5002	B. uniformis	DMSO	Control	Control	2	H5	1	0.028
NT5002	B. uniformis	DMSO	Control	Control	2	H6	1	0.017
NT5002	B. uniformis	DMSO	Control	Control	2	H7	1	0.021
NT5002	B. uniformis	DMSO	Control	Control	2	H8	1	0.025
NT5002	B. uniformis	DMSO	Control	Control	2	H9	1	0.019
NT5002	B. uniformis	DMSO	Control	Control	1	A1	2	0.04
NT5002	B. uniformis	DMSO	Control	Control	1	A10	2	0.029
NT5002	B. uniformis	DMSO	Control	Control	1	A11	2	0.029
NT5002	B. uniformis	DMSO	Control	Control	1	A12	2	0.03
NT5002	B. uniformis	DMSO	Control	Control	1	A2	2	0.041
NT5002	B. uniformis	DMSO	Control	Control	1	A3	2	0.042
NT5002	B. uniformis	DMSO	Control	Control	1	A4	2	0.051
NT5002	B. uniformis	DMSO	Control	Control	1	A5	2	0.027
NT5002	B. uniformis	DMSO	Control	Control	1	A6	2	0.027
NT5002	B. uniformis	DMSO	Control	Control	1	A7	2	0.059
NT5002	B. uniformis	DMSO	Control	Control	1	A8	2	0.035
NT5002	B. uniformis	DMSO	Control	Control	1	A9	2	0.028
NT5002	B. uniformis	DMSO	Control	Control	1	B11	2	0.026
NT5002	B. uniformis	DMSO	Control	Control	1	B12	2	0.038
NT5002	B. uniformis	DMSO	Control	Control	1	C1	2	0.069
NT5002	B. uniformis	DMSO	Control	Control	1	C12	2	0.041
NT5002	B. uniformis	DMSO	Control	Control	1	D1	2	0.038
NT5002	B. uniformis	DMSO	Control	Control	1	D2	2	0.04
NT5002	B. uniformis	DMSO	Control	Control	1	E11	2	0.035
NT5002	B. uniformis	DMSO	Control	Control	1	E12	2	0.034
NT5002	B. uniformis	DMSO	Control	Control	1	F1	2	0.033
NT5002	B. uniformis	DMSO	Control	Control	1	F12	2	0.031
NT5002	B. uniformis	DMSO	Control	Control	1	G1	2	0.048
NT5002	B. uniformis	DMSO	Control	Control	1	G2	2	0.043
NT5002	B. uniformis	DMSO	Control	Control	1	H1	2	0.06
NT5002	B. uniformis	DMSO	Control	Control	1	H10	2	0.032
NT5002	B. uniformis	DMSO	Control	Control	1	H11	2	0.038
NT5002	B. uniformis	DMSO	Control	Control	1	H12	2	0.04
NT5002	B. uniformis	DMSO	Control	Control	1	H2	2	0.067
NT5002	B. uniformis	DMSO	Control	Control	1	H3	2	0.036
NT5002	B. uniformis	DMSO	Control	Control	1	H4	2	0.045
NT5002	B. uniformis	DMSO	Control	Control	1	H5	2	0.032
NT5002	B. uniformis	DMSO	Control	Control	1	H6	2	0.031
NT5002	B. uniformis	DMSO	Control	Control	1	H7	2	0.03
NT5002	B. uniformis	DMSO	Control	Control	1	H8	2	0.026
NT5002	B. uniformis	DMSO	Control	Control	1	H9	2	0.035
NT5002	B. uniformis	DMSO	Control	Control	2	A1	2	0.033
NT5002	B. uniformis	DMSO	Control	Control	2	A10	2	0.038
NT5002	B. uniformis	DMSO	Control	Control	2	A11	2	0.024
NT5002	B. uniformis	DMSO	Control	Control	2	A12	2	0.023
NT5002	B. uniformis	DMSO	Control	Control	2	A2	2	0.035
NT5002	B. uniformis	DMSO	Control	Control	2	A3	2	0.038
NT5002	B. uniformis	DMSO	Control	Control	2	A4	2	0.048
NT5002	B. uniformis	DMSO	Control	Control	2	A5	2	0.034
NT5002	B. uniformis	DMSO	Control	Control	2	A6	2	0.032
NT5002	B. uniformis	DMSO	Control	Control	2	A7	2	0.028
NT5002	B. uniformis	DMSO	Control	Control	2	A8	2	0.025
NT5002	B. uniformis	DMSO	Control	Control	2	A9	2	0.033
NT5002	B. uniformis	DMSO	Control	Control	2	B11	2	0.042
NT5002	B. uniformis	DMSO	Control	Control	2	B12	2	0.063
NT5002	B. uniformis	DMSO	Control	Control	2	C1	2	0.046
NT5002	B. uniformis	DMSO	Control	Control	2	C12	2	0.03
NT5002	B. uniformis	DMSO	Control	Control	2	D1	2	0.026
NT5002	B. uniformis	DMSO	Control	Control	2	D2	2	0.059
NT5002	B. uniformis	DMSO	Control	Control	2	E11	2	0.027
NT5002	B. uniformis	DMSO	Control	Control	2	E12	2	0.03
NT5002	B. uniformis	DMSO	Control	Control	2	F1	2	0.028
NT5002	B. uniformis	DMSO	Control	Control	2	F12	2	0.037
NT5002	B. uniformis	DMSO	Control	Control	2	G1	2	0.065
NT5002	B. uniformis	DMSO	Control	Control	2	G2	2	0.045
NT5002	B. uniformis	DMSO	Control	Control	2	H1	2	0.05
NT5002	B. uniformis	DMSO	Control	Control	2	H10	2	0.045
NT5002	B. uniformis	DMSO	Control	Control	2	H11	2	0.036
NT5002	B. uniformis	DMSO	Control	Control	2	H12	2	0.081
NT5002	B. uniformis	DMSO	Control	Control	2	H2	2	0.06
NT5002	B. uniformis	DMSO	Control	Control	2	H3	2	0.047
NT5002	B. uniformis	DMSO	Control	Control	2	H4	2	0.045
NT5002	B. uniformis	DMSO	Control	Control	2	H5	2	0.047
NT5002	B. uniformis	DMSO	Control	Control	2	H6	2	0.031
NT5002	B. uniformis	DMSO	Control	Control	2	H7	2	0.037
NT5002	B. uniformis	DMSO	Control	Control	2	H8	2	0.04
NT5002	B. uniformis	DMSO	Control	Control	2	H9	2	0.037
NT5002	B. uniformis	DMSO	Control	Control	1	A1	3	0.067
NT5002	B. uniformis	DMSO	Control	Control	1	A10	3	0.051
NT5002	B. uniformis	DMSO	Control	Control	1	A11	3	0.051
NT5002	B. uniformis	DMSO	Control	Control	1	A12	3	0.054
NT5002	B. uniformis	DMSO	Control	Control	1	A2	3	0.066
NT5002	B. uniformis	DMSO	Control	Control	1	A3	3	0.066
NT5002	B. uniformis	DMSO	Control	Control	1	A4	3	0.073
NT5002	B. uniformis	DMSO	Control	Control	1	A5	3	0.05
NT5002	B. uniformis	DMSO	Control	Control	1	A6	3	0.05
NT5002	B. uniformis	DMSO	Control	Control	1	A7	3	0.08
NT5002	B. uniformis	DMSO	Control	Control	1	A8	3	0.057
NT5002	B. uniformis	DMSO	Control	Control	1	A9	3	0.052
NT5002	B. uniformis	DMSO	Control	Control	1	B11	3	0.047
NT5002	B. uniformis	DMSO	Control	Control	1	B12	3	0.063
NT5002	B. uniformis	DMSO	Control	Control	1	C1	3	0.091
NT5002	B. uniformis	DMSO	Control	Control	1	C12	3	0.064
NT5002	B. uniformis	DMSO	Control	Control	1	D1	3	0.062
NT5002	B. uniformis	DMSO	Control	Control	1	D2	3	0.061
NT5002	B. uniformis	DMSO	Control	Control	1	E11	3	0.056
NT5002	B. uniformis	DMSO	Control	Control	1	E12	3	0.056
NT5002	B. uniformis	DMSO	Control	Control	1	F1	3	0.057
NT5002	B. uniformis	DMSO	Control	Control	1	F12	3	0.055
NT5002	B. uniformis	DMSO	Control	Control	1	G1	3	0.072
NT5002	B. uniformis	DMSO	Control	Control	1	G2	3	0.065
NT5002	B. uniformis	DMSO	Control	Control	1	H1	3	0.082
NT5002	B. uniformis	DMSO	Control	Control	1	H10	3	0.055
NT5002	B. uniformis	DMSO	Control	Control	1	H11	3	0.064
NT5002	B. uniformis	DMSO	Control	Control	1	H12	3	0.065
NT5002	B. uniformis	DMSO	Control	Control	1	H2	3	0.089
NT5002	B. uniformis	DMSO	Control	Control	1	H3	3	0.056
NT5002	B. uniformis	DMSO	Control	Control	1	H4	3	0.067
NT5002	B. uniformis	DMSO	Control	Control	1	H5	3	0.054
NT5002	B. uniformis	DMSO	Control	Control	1	H6	3	0.054
NT5002	B. uniformis	DMSO	Control	Control	1	H7	3	0.053
NT5002	B. uniformis	DMSO	Control	Control	1	H8	3	0.048
NT5002	B. uniformis	DMSO	Control	Control	1	H9	3	0.059
NT5002	B. uniformis	DMSO	Control	Control	2	A1	3	0.056
NT5002	B. uniformis	DMSO	Control	Control	2	A10	3	0.056
NT5002	B. uniformis	DMSO	Control	Control	2	A11	3	0.046
NT5002	B. uniformis	DMSO	Control	Control	2	A12	3	0.045
NT5002	B. uniformis	DMSO	Control	Control	2	A2	3	0.056
NT5002	B. uniformis	DMSO	Control	Control	2	A3	3	0.059
NT5002	B. uniformis	DMSO	Control	Control	2	A4	3	0.069
NT5002	B. uniformis	DMSO	Control	Control	2	A5	3	0.054
NT5002	B. uniformis	DMSO	Control	Control	2	A6	3	0.051
NT5002	B. uniformis	DMSO	Control	Control	2	A7	3	0.052
NT5002	B. uniformis	DMSO	Control	Control	2	A8	3	0.048
NT5002	B. uniformis	DMSO	Control	Control	2	A9	3	0.054
NT5002	B. uniformis	DMSO	Control	Control	2	B11	3	0.062
NT5002	B. uniformis	DMSO	Control	Control	2	B12	3	0.088
NT5002	B. uniformis	DMSO	Control	Control	2	C1	3	0.071
NT5002	B. uniformis	DMSO	Control	Control	2	C12	3	0.053
NT5002	B. uniformis	DMSO	Control	Control	2	D1	3	0.046
NT5002	B. uniformis	DMSO	Control	Control	2	D2	3	0.112
NT5002	B. uniformis	DMSO	Control	Control	2	E11	3	0.049
NT5002	B. uniformis	DMSO	Control	Control	2	E12	3	0.052
NT5002	B. uniformis	DMSO	Control	Control	2	F1	3	0.048
NT5002	B. uniformis	DMSO	Control	Control	2	F12	3	0.06
NT5002	B. uniformis	DMSO	Control	Control	2	G1	3	0.107
NT5002	B. uniformis	DMSO	Control	Control	2	G2	3	0.085
NT5002	B. uniformis	DMSO	Control	Control	2	H1	3	0.076
NT5002	B. uniformis	DMSO	Control	Control	2	H10	3	0.068
NT5002	B. uniformis	DMSO	Control	Control	2	H11	3	0.062
NT5002	B. uniformis	DMSO	Control	Control	2	H12	3	0.107
NT5002	B. uniformis	DMSO	Control	Control	2	H2	3	0.085
NT5002	B. uniformis	DMSO	Control	Control	2	H3	3	0.077
NT5002	B. uniformis	DMSO	Control	Control	2	H4	3	0.083
NT5002	B. uniformis	DMSO	Control	Control	2	H5	3	0.077
NT5002	B. uniformis	DMSO	Control	Control	2	H6	3	0.052
NT5002	B. uniformis	DMSO	Control	Control	2	H7	3	0.061
NT5002	B. uniformis	DMSO	Control	Control	2	H8	3	0.06
NT5002	B. uniformis	DMSO	Control	Control	2	H9	3	0.063
NT5002	B. uniformis	DMSO	Control	Control	1	A1	4	0.111
NT5002	B. uniformis	DMSO	Control	Control	1	A10	4	0.088
NT5002	B. uniformis	DMSO	Control	Control	1	A11	4	0.09
NT5002	B. uniformis	DMSO	Control	Control	1	A12	4	0.091
NT5002	B. uniformis	DMSO	Control	Control	1	A2	4	0.108
NT5002	B. uniformis	DMSO	Control	Control	1	A3	4	0.107
NT5002	B. uniformis	DMSO	Control	Control	1	A4	4	0.11
NT5002	B. uniformis	DMSO	Control	Control	1	A5	4	0.089
NT5002	B. uniformis	DMSO	Control	Control	1	A6	4	0.088
NT5002	B. uniformis	DMSO	Control	Control	1	A7	4	0.115
NT5002	B. uniformis	DMSO	Control	Control	1	A8	4	0.094
NT5002	B. uniformis	DMSO	Control	Control	1	A9	4	0.09
NT5002	B. uniformis	DMSO	Control	Control	1	B11	4	0.083
NT5002	B. uniformis	DMSO	Control	Control	1	B12	4	0.105
NT5002	B. uniformis	DMSO	Control	Control	1	C1	4	0.127
NT5002	B. uniformis	DMSO	Control	Control	1	C12	4	0.101
NT5002	B. uniformis	DMSO	Control	Control	1	D1	4	0.101
NT5002	B. uniformis	DMSO	Control	Control	1	D2	4	0.096
NT5002	B. uniformis	DMSO	Control	Control	1	E11	4	0.09
NT5002	B. uniformis	DMSO	Control	Control	1	E12	4	0.093
NT5002	B. uniformis	DMSO	Control	Control	1	F1	4	0.094
NT5002	B. uniformis	DMSO	Control	Control	1	F12	4	0.094
NT5002	B. uniformis	DMSO	Control	Control	1	G1	4	0.111
NT5002	B. uniformis	DMSO	Control	Control	1	G2	4	0.1
NT5002	B. uniformis	DMSO	Control	Control	1	H1	4	0.124
NT5002	B. uniformis	DMSO	Control	Control	1	H10	4	0.096
NT5002	B. uniformis	DMSO	Control	Control	1	H11	4	0.108
NT5002	B. uniformis	DMSO	Control	Control	1	H12	4	0.109
NT5002	B. uniformis	DMSO	Control	Control	1	H2	4	0.128
NT5002	B. uniformis	DMSO	Control	Control	1	H3	4	0.094
NT5002	B. uniformis	DMSO	Control	Control	1	H4	4	0.106
NT5002	B. uniformis	DMSO	Control	Control	1	H5	4	0.088
NT5002	B. uniformis	DMSO	Control	Control	1	H6	4	0.092
NT5002	B. uniformis	DMSO	Control	Control	1	H7	4	0.092
NT5002	B. uniformis	DMSO	Control	Control	1	H8	4	0.086
NT5002	B. uniformis	DMSO	Control	Control	1	H9	4	0.098
NT5002	B. uniformis	DMSO	Control	Control	2	A1	4	0.095
NT5002	B. uniformis	DMSO	Control	Control	2	A10	4	0.091
NT5002	B. uniformis	DMSO	Control	Control	2	A11	4	0.083
NT5002	B. uniformis	DMSO	Control	Control	2	A12	4	0.08
NT5002	B. uniformis	DMSO	Control	Control	2	A2	4	0.091
NT5002	B. uniformis	DMSO	Control	Control	2	A3	4	0.093
NT5002	B. uniformis	DMSO	Control	Control	2	A4	4	0.102
NT5002	B. uniformis	DMSO	Control	Control	2	A5	4	0.089
NT5002	B. uniformis	DMSO	Control	Control	2	A6	4	0.087
NT5002	B. uniformis	DMSO	Control	Control	2	A7	4	0.087
NT5002	B. uniformis	DMSO	Control	Control	2	A8	4	0.084
NT5002	B. uniformis	DMSO	Control	Control	2	A9	4	0.089
NT5002	B. uniformis	DMSO	Control	Control	2	B11	4	0.097
NT5002	B. uniformis	DMSO	Control	Control	2	B12	4	0.127
NT5002	B. uniformis	DMSO	Control	Control	2	C1	4	0.11
NT5002	B. uniformis	DMSO	Control	Control	2	C12	4	0.089
NT5002	B. uniformis	DMSO	Control	Control	2	D1	4	0.077
NT5002	B. uniformis	DMSO	Control	Control	2	D2	4	0.149
NT5002	B. uniformis	DMSO	Control	Control	2	E11	4	0.082
NT5002	B. uniformis	DMSO	Control	Control	2	E12	4	0.088
NT5002	B. uniformis	DMSO	Control	Control	2	F1	4	0.077
NT5002	B. uniformis	DMSO	Control	Control	2	F12	4	0.099
NT5002	B. uniformis	DMSO	Control	Control	2	G1	4	0.141
NT5002	B. uniformis	DMSO	Control	Control	2	G2	4	0.127
NT5002	B. uniformis	DMSO	Control	Control	2	H1	4	0.118
NT5002	B. uniformis	DMSO	Control	Control	2	H10	4	0.105
NT5002	B. uniformis	DMSO	Control	Control	2	H11	4	0.102
NT5002	B. uniformis	DMSO	Control	Control	2	H12	4	0.148
NT5002	B. uniformis	DMSO	Control	Control	2	H2	4	0.122
NT5002	B. uniformis	DMSO	Control	Control	2	H3	4	0.111
NT5002	B. uniformis	DMSO	Control	Control	2	H4	4	0.118
NT5002	B. uniformis	DMSO	Control	Control	2	H5	4	0.112
NT5002	B. uniformis	DMSO	Control	Control	2	H6	4	0.084
NT5002	B. uniformis	DMSO	Control	Control	2	H7	4	0.093
NT5002	B. uniformis	DMSO	Control	Control	2	H8	4	0.09
NT5002	B. uniformis	DMSO	Control	Control	2	H9	4	0.099
NT5002	B. uniformis	DMSO	Control	Control	1	A1	5	0.165
NT5002	B. uniformis	DMSO	Control	Control	1	A10	5	0.135
NT5002	B. uniformis	DMSO	Control	Control	1	A11	5	0.137
NT5002	B. uniformis	DMSO	Control	Control	1	A12	5	0.137
NT5002	B. uniformis	DMSO	Control	Control	1	A2	5	0.16
NT5002	B. uniformis	DMSO	Control	Control	1	A3	5	0.158
NT5002	B. uniformis	DMSO	Control	Control	1	A4	5	0.16
NT5002	B. uniformis	DMSO	Control	Control	1	A5	5	0.139
NT5002	B. uniformis	DMSO	Control	Control	1	A6	5	0.139
NT5002	B. uniformis	DMSO	Control	Control	1	A7	5	0.163
NT5002	B. uniformis	DMSO	Control	Control	1	A8	5	0.143
NT5002	B. uniformis	DMSO	Control	Control	1	A9	5	0.139
NT5002	B. uniformis	DMSO	Control	Control	1	B11	5	0.131
NT5002	B. uniformis	DMSO	Control	Control	1	B12	5	0.156
NT5002	B. uniformis	DMSO	Control	Control	1	C1	5	0.177
NT5002	B. uniformis	DMSO	Control	Control	1	C12	5	0.149
NT5002	B. uniformis	DMSO	Control	Control	1	D1	5	0.154
NT5002	B. uniformis	DMSO	Control	Control	1	D2	5	0.145
NT5002	B. uniformis	DMSO	Control	Control	1	E11	5	0.136
NT5002	B. uniformis	DMSO	Control	Control	1	E12	5	0.143
NT5002	B. uniformis	DMSO	Control	Control	1	F1	5	0.145
NT5002	B. uniformis	DMSO	Control	Control	1	F12	5	0.145
NT5002	B. uniformis	DMSO	Control	Control	1	G1	5	0.163
NT5002	B. uniformis	DMSO	Control	Control	1	G2	5	0.15
NT5002	B. uniformis	DMSO	Control	Control	1	H1	5	0.178
NT5002	B. uniformis	DMSO	Control	Control	1	H10	5	0.15
NT5002	B. uniformis	DMSO	Control	Control	1	H11	5	0.164
NT5002	B. uniformis	DMSO	Control	Control	1	H12	5	0.163
NT5002	B. uniformis	DMSO	Control	Control	1	H2	5	0.182
NT5002	B. uniformis	DMSO	Control	Control	1	H3	5	0.146
NT5002	B. uniformis	DMSO	Control	Control	1	H4	5	0.161
NT5002	B. uniformis	DMSO	Control	Control	1	H5	5	0.135
NT5002	B. uniformis	DMSO	Control	Control	1	H6	5	0.145
NT5002	B. uniformis	DMSO	Control	Control	1	H7	5	0.145
NT5002	B. uniformis	DMSO	Control	Control	1	H8	5	0.137
NT5002	B. uniformis	DMSO	Control	Control	1	H9	5	0.154
NT5002	B. uniformis	DMSO	Control	Control	2	A1	5	0.144
NT5002	B. uniformis	DMSO	Control	Control	2	A10	5	0.137
NT5002	B. uniformis	DMSO	Control	Control	2	A11	5	0.129
NT5002	B. uniformis	DMSO	Control	Control	2	A12	5	0.124
NT5002	B. uniformis	DMSO	Control	Control	2	A2	5	0.139
NT5002	B. uniformis	DMSO	Control	Control	2	A3	5	0.141
NT5002	B. uniformis	DMSO	Control	Control	2	A4	5	0.147
NT5002	B. uniformis	DMSO	Control	Control	2	A5	5	0.135
NT5002	B. uniformis	DMSO	Control	Control	2	A6	5	0.134
NT5002	B. uniformis	DMSO	Control	Control	2	A7	5	0.133
NT5002	B. uniformis	DMSO	Control	Control	2	A8	5	0.13
NT5002	B. uniformis	DMSO	Control	Control	2	A9	5	0.136
NT5002	B. uniformis	DMSO	Control	Control	2	B11	5	0.146
NT5002	B. uniformis	DMSO	Control	Control	2	B12	5	0.176
NT5002	B. uniformis	DMSO	Control	Control	2	C1	5	0.158
NT5002	B. uniformis	DMSO	Control	Control	2	C12	5	0.135
NT5002	B. uniformis	DMSO	Control	Control	2	D1	5	0.12
NT5002	B. uniformis	DMSO	Control	Control	2	D2	5	0.176
NT5002	B. uniformis	DMSO	Control	Control	2	E11	5	0.13
NT5002	B. uniformis	DMSO	Control	Control	2	E12	5	0.136
NT5002	B. uniformis	DMSO	Control	Control	2	F1	5	0.117
NT5002	B. uniformis	DMSO	Control	Control	2	F12	5	0.15
NT5002	B. uniformis	DMSO	Control	Control	2	G1	5	0.176
NT5002	B. uniformis	DMSO	Control	Control	2	G2	5	0.161
NT5002	B. uniformis	DMSO	Control	Control	2	H1	5	0.173
NT5002	B. uniformis	DMSO	Control	Control	2	H10	5	0.156
NT5002	B. uniformis	DMSO	Control	Control	2	H11	5	0.155
NT5002	B. uniformis	DMSO	Control	Control	2	H12	5	0.199
NT5002	B. uniformis	DMSO	Control	Control	2	H2	5	0.166
NT5002	B. uniformis	DMSO	Control	Control	2	H3	5	0.149
NT5002	B. uniformis	DMSO	Control	Control	2	H4	5	0.153
NT5002	B. uniformis	DMSO	Control	Control	2	H5	5	0.15
NT5002	B. uniformis	DMSO	Control	Control	2	H6	5	0.131
NT5002	B. uniformis	DMSO	Control	Control	2	H7	5	0.138
NT5002	B. uniformis	DMSO	Control	Control	2	H8	5	0.136
NT5002	B. uniformis	DMSO	Control	Control	2	H9	5	0.148
NT5002	B. uniformis	DMSO	Control	Control	1	A1	6	0.237
NT5002	B. uniformis	DMSO	Control	Control	1	A10	6	0.191
NT5002	B. uniformis	DMSO	Control	Control	1	A11	6	0.194
NT5002	B. uniformis	DMSO	Control	Control	1	A12	6	0.197
NT5002	B. uniformis	DMSO	Control	Control	1	A2	6	0.226
NT5002	B. uniformis	DMSO	Control	Control	1	A3	6	0.224
NT5002	B. uniformis	DMSO	Control	Control	1	A4	6	0.219
NT5002	B. uniformis	DMSO	Control	Control	1	A5	6	0.201
NT5002	B. uniformis	DMSO	Control	Control	1	A6	6	0.198
NT5002	B. uniformis	DMSO	Control	Control	1	A7	6	0.219
NT5002	B. uniformis	DMSO	Control	Control	1	A8	6	0.201
NT5002	B. uniformis	DMSO	Control	Control	1	A9	6	0.196
NT5002	B. uniformis	DMSO	Control	Control	1	B11	6	0.184
NT5002	B. uniformis	DMSO	Control	Control	1	B12	6	0.227
NT5002	B. uniformis	DMSO	Control	Control	1	C1	6	0.238
NT5002	B. uniformis	DMSO	Control	Control	1	C12	6	0.204
NT5002	B. uniformis	DMSO	Control	Control	1	D1	6	0.218
NT5002	B. uniformis	DMSO	Control	Control	1	D2	6	0.202
NT5002	B. uniformis	DMSO	Control	Control	1	E11	6	0.189
NT5002	B. uniformis	DMSO	Control	Control	1	E12	6	0.198
NT5002	B. uniformis	DMSO	Control	Control	1	F1	6	0.206
NT5002	B. uniformis	DMSO	Control	Control	1	F12	6	0.206
NT5002	B. uniformis	DMSO	Control	Control	1	G1	6	0.229
NT5002	B. uniformis	DMSO	Control	Control	1	G2	6	0.21
NT5002	B. uniformis	DMSO	Control	Control	1	H1	6	0.253
NT5002	B. uniformis	DMSO	Control	Control	1	H10	6	0.214
NT5002	B. uniformis	DMSO	Control	Control	1	H11	6	0.234
NT5002	B. uniformis	DMSO	Control	Control	1	H12	6	0.237
NT5002	B. uniformis	DMSO	Control	Control	1	H2	6	0.246
NT5002	B. uniformis	DMSO	Control	Control	1	H3	6	0.205
NT5002	B. uniformis	DMSO	Control	Control	1	H4	6	0.224
NT5002	B. uniformis	DMSO	Control	Control	1	H5	6	0.188
NT5002	B. uniformis	DMSO	Control	Control	1	H6	6	0.204
NT5002	B. uniformis	DMSO	Control	Control	1	H7	6	0.206
NT5002	B. uniformis	DMSO	Control	Control	1	H8	6	0.196
NT5002	B. uniformis	DMSO	Control	Control	1	H9	6	0.22
NT5002	B. uniformis	DMSO	Control	Control	2	A1	6	0.205
NT5002	B. uniformis	DMSO	Control	Control	2	A10	6	0.19
NT5002	B. uniformis	DMSO	Control	Control	2	A11	6	0.182
NT5002	B. uniformis	DMSO	Control	Control	2	A12	6	0.176
NT5002	B. uniformis	DMSO	Control	Control	2	A2	6	0.197
NT5002	B. uniformis	DMSO	Control	Control	2	A3	6	0.197
NT5002	B. uniformis	DMSO	Control	Control	2	A4	6	0.2
NT5002	B. uniformis	DMSO	Control	Control	2	A5	6	0.188
NT5002	B. uniformis	DMSO	Control	Control	2	A6	6	0.188
NT5002	B. uniformis	DMSO	Control	Control	2	A7	6	0.185
NT5002	B. uniformis	DMSO	Control	Control	2	A8	6	0.182
NT5002	B. uniformis	DMSO	Control	Control	2	A9	6	0.189
NT5002	B. uniformis	DMSO	Control	Control	2	B11	6	0.201
NT5002	B. uniformis	DMSO	Control	Control	2	B12	6	0.234
NT5002	B. uniformis	DMSO	Control	Control	2	C1	6	0.219
NT5002	B. uniformis	DMSO	Control	Control	2	C12	6	0.189
NT5002	B. uniformis	DMSO	Control	Control	2	D1	6	0.165
NT5002	B. uniformis	DMSO	Control	Control	2	D2	6	0.203
NT5002	B. uniformis	DMSO	Control	Control	2	E11	6	0.183
NT5002	B. uniformis	DMSO	Control	Control	2	E12	6	0.192
NT5002	B. uniformis	DMSO	Control	Control	2	F1	6	0.16
NT5002	B. uniformis	DMSO	Control	Control	2	F12	6	0.211
NT5002	B. uniformis	DMSO	Control	Control	2	G1	6	0.214
NT5002	B. uniformis	DMSO	Control	Control	2	G2	6	0.19
NT5002	B. uniformis	DMSO	Control	Control	2	H1	6	0.242
NT5002	B. uniformis	DMSO	Control	Control	2	H10	6	0.216
NT5002	B. uniformis	DMSO	Control	Control	2	H11	6	0.221
NT5002	B. uniformis	DMSO	Control	Control	2	H12	6	0.264
NT5002	B. uniformis	DMSO	Control	Control	2	H2	6	0.209
NT5002	B. uniformis	DMSO	Control	Control	2	H3	6	0.187
NT5002	B. uniformis	DMSO	Control	Control	2	H4	6	0.184
NT5002	B. uniformis	DMSO	Control	Control	2	H5	6	0.185
NT5002	B. uniformis	DMSO	Control	Control	2	H6	6	0.182
NT5002	B. uniformis	DMSO	Control	Control	2	H7	6	0.189
NT5002	B. uniformis	DMSO	Control	Control	2	H8	6	0.187
NT5002	B. uniformis	DMSO	Control	Control	2	H9	6	0.206
NT5002	B. uniformis	DMSO	Control	Control	1	A1	7	0.352
NT5002	B. uniformis	DMSO	Control	Control	1	A10	7	0.29
NT5002	B. uniformis	DMSO	Control	Control	1	A11	7	0.297
NT5002	B. uniformis	DMSO	Control	Control	1	A12	7	0.302
NT5002	B. uniformis	DMSO	Control	Control	1	A2	7	0.335
NT5002	B. uniformis	DMSO	Control	Control	1	A3	7	0.33
NT5002	B. uniformis	DMSO	Control	Control	1	A4	7	0.32
NT5002	B. uniformis	DMSO	Control	Control	1	A5	7	0.304
NT5002	B. uniformis	DMSO	Control	Control	1	A6	7	0.3
NT5002	B. uniformis	DMSO	Control	Control	1	A7	7	0.317
NT5002	B. uniformis	DMSO	Control	Control	1	A8	7	0.302
NT5002	B. uniformis	DMSO	Control	Control	1	A9	7	0.298
NT5002	B. uniformis	DMSO	Control	Control	1	B11	7	0.279
NT5002	B. uniformis	DMSO	Control	Control	1	B12	7	0.341
NT5002	B. uniformis	DMSO	Control	Control	1	C1	7	0.341
NT5002	B. uniformis	DMSO	Control	Control	1	C12	7	0.303
NT5002	B. uniformis	DMSO	Control	Control	1	D1	7	0.325
NT5002	B. uniformis	DMSO	Control	Control	1	D2	7	0.297
NT5002	B. uniformis	DMSO	Control	Control	1	E11	7	0.276
NT5002	B. uniformis	DMSO	Control	Control	1	E12	7	0.298
NT5002	B. uniformis	DMSO	Control	Control	1	F1	7	0.308
NT5002	B. uniformis	DMSO	Control	Control	1	F12	7	0.311
NT5002	B. uniformis	DMSO	Control	Control	1	G1	7	0.339
NT5002	B. uniformis	DMSO	Control	Control	1	G2	7	0.311
NT5002	B. uniformis	DMSO	Control	Control	1	H1	7	0.367
NT5002	B. uniformis	DMSO	Control	Control	1	H10	7	0.321
NT5002	B. uniformis	DMSO	Control	Control	1	H11	7	0.35
NT5002	B. uniformis	DMSO	Control	Control	1	H12	7	0.352
NT5002	B. uniformis	DMSO	Control	Control	1	H2	7	0.352
NT5002	B. uniformis	DMSO	Control	Control	1	H3	7	0.305
NT5002	B. uniformis	DMSO	Control	Control	1	H4	7	0.332
NT5002	B. uniformis	DMSO	Control	Control	1	H5	7	0.277
NT5002	B. uniformis	DMSO	Control	Control	1	H6	7	0.304
NT5002	B. uniformis	DMSO	Control	Control	1	H7	7	0.311
NT5002	B. uniformis	DMSO	Control	Control	1	H8	7	0.294
NT5002	B. uniformis	DMSO	Control	Control	1	H9	7	0.329
NT5002	B. uniformis	DMSO	Control	Control	2	A1	7	0.31
NT5002	B. uniformis	DMSO	Control	Control	2	A10	7	0.28
NT5002	B. uniformis	DMSO	Control	Control	2	A11	7	0.279
NT5002	B. uniformis	DMSO	Control	Control	2	A12	7	0.273
NT5002	B. uniformis	DMSO	Control	Control	2	A2	7	0.296
NT5002	B. uniformis	DMSO	Control	Control	2	A3	7	0.293
NT5002	B. uniformis	DMSO	Control	Control	2	A4	7	0.294
NT5002	B. uniformis	DMSO	Control	Control	2	A5	7	0.28
NT5002	B. uniformis	DMSO	Control	Control	2	A6	7	0.283
NT5002	B. uniformis	DMSO	Control	Control	2	A7	7	0.279
NT5002	B. uniformis	DMSO	Control	Control	2	A8	7	0.276
NT5002	B. uniformis	DMSO	Control	Control	2	A9	7	0.284
NT5002	B. uniformis	DMSO	Control	Control	2	B11	7	0.296
NT5002	B. uniformis	DMSO	Control	Control	2	B12	7	0.343
NT5002	B. uniformis	DMSO	Control	Control	2	C1	7	0.325
NT5002	B. uniformis	DMSO	Control	Control	2	C12	7	0.284
NT5002	B. uniformis	DMSO	Control	Control	2	D1	7	0.224
NT5002	B. uniformis	DMSO	Control	Control	2	D2	7	0.252
NT5002	B. uniformis	DMSO	Control	Control	2	E11	7	0.277
NT5002	B. uniformis	DMSO	Control	Control	2	E12	7	0.291
NT5002	B. uniformis	DMSO	Control	Control	2	F1	7	0.209
NT5002	B. uniformis	DMSO	Control	Control	2	F12	7	0.317
NT5002	B. uniformis	DMSO	Control	Control	2	G1	7	0.292
NT5002	B. uniformis	DMSO	Control	Control	2	G2	7	0.245
NT5002	B. uniformis	DMSO	Control	Control	2	H1	7	0.356
NT5002	B. uniformis	DMSO	Control	Control	2	H10	7	0.315
NT5002	B. uniformis	DMSO	Control	Control	2	H11	7	0.33
NT5002	B. uniformis	DMSO	Control	Control	2	H12	7	0.372
NT5002	B. uniformis	DMSO	Control	Control	2	H2	7	0.285
NT5002	B. uniformis	DMSO	Control	Control	2	H3	7	0.257
NT5002	B. uniformis	DMSO	Control	Control	2	H4	7	0.24
NT5002	B. uniformis	DMSO	Control	Control	2	H5	7	0.235
NT5002	B. uniformis	DMSO	Control	Control	2	H6	7	0.27
NT5002	B. uniformis	DMSO	Control	Control	2	H7	7	0.278
NT5002	B. uniformis	DMSO	Control	Control	2	H8	7	0.275
NT5002	B. uniformis	DMSO	Control	Control	2	H9	7	0.307
NT5002	B. uniformis	DMSO	Control	Control	1	A1	8	0.449
NT5002	B. uniformis	DMSO	Control	Control	1	A10	8	0.391
NT5002	B. uniformis	DMSO	Control	Control	1	A11	8	0.398
NT5002	B. uniformis	DMSO	Control	Control	1	A12	8	0.398
NT5002	B. uniformis	DMSO	Control	Control	1	A2	8	0.437
NT5002	B. uniformis	DMSO	Control	Control	1	A3	8	0.429
NT5002	B. uniformis	DMSO	Control	Control	1	A4	8	0.423
NT5002	B. uniformis	DMSO	Control	Control	1	A5	8	0.407
NT5002	B. uniformis	DMSO	Control	Control	1	A6	8	0.405
NT5002	B. uniformis	DMSO	Control	Control	1	A7	8	0.416
NT5002	B. uniformis	DMSO	Control	Control	1	A8	8	0.403
NT5002	B. uniformis	DMSO	Control	Control	1	A9	8	0.4
NT5002	B. uniformis	DMSO	Control	Control	1	B11	8	0.384
NT5002	B. uniformis	DMSO	Control	Control	1	B12	8	0.427
NT5002	B. uniformis	DMSO	Control	Control	1	C1	8	0.441
NT5002	B. uniformis	DMSO	Control	Control	1	C12	8	0.411
NT5002	B. uniformis	DMSO	Control	Control	1	D1	8	0.432
NT5002	B. uniformis	DMSO	Control	Control	1	D2	8	0.406
NT5002	B. uniformis	DMSO	Control	Control	1	E11	8	0.381
NT5002	B. uniformis	DMSO	Control	Control	1	E12	8	0.404
NT5002	B. uniformis	DMSO	Control	Control	1	F1	8	0.415
NT5002	B. uniformis	DMSO	Control	Control	1	F12	8	0.417
NT5002	B. uniformis	DMSO	Control	Control	1	G1	8	0.445
NT5002	B. uniformis	DMSO	Control	Control	1	G2	8	0.418
NT5002	B. uniformis	DMSO	Control	Control	1	H1	8	0.468
NT5002	B. uniformis	DMSO	Control	Control	1	H10	8	0.427
NT5002	B. uniformis	DMSO	Control	Control	1	H11	8	0.455
NT5002	B. uniformis	DMSO	Control	Control	1	H12	8	0.444
NT5002	B. uniformis	DMSO	Control	Control	1	H2	8	0.457
NT5002	B. uniformis	DMSO	Control	Control	1	H3	8	0.415
NT5002	B. uniformis	DMSO	Control	Control	1	H4	8	0.443
NT5002	B. uniformis	DMSO	Control	Control	1	H5	8	0.383
NT5002	B. uniformis	DMSO	Control	Control	1	H6	8	0.415
NT5002	B. uniformis	DMSO	Control	Control	1	H7	8	0.421
NT5002	B. uniformis	DMSO	Control	Control	1	H8	8	0.402
NT5002	B. uniformis	DMSO	Control	Control	1	H9	8	0.439
NT5002	B. uniformis	DMSO	Control	Control	2	A1	8	0.409
NT5002	B. uniformis	DMSO	Control	Control	2	A10	8	0.381
NT5002	B. uniformis	DMSO	Control	Control	2	A11	8	0.381
NT5002	B. uniformis	DMSO	Control	Control	2	A12	8	0.372
NT5002	B. uniformis	DMSO	Control	Control	2	A2	8	0.399
NT5002	B. uniformis	DMSO	Control	Control	2	A3	8	0.397
NT5002	B. uniformis	DMSO	Control	Control	2	A4	8	0.396
NT5002	B. uniformis	DMSO	Control	Control	2	A5	8	0.382
NT5002	B. uniformis	DMSO	Control	Control	2	A6	8	0.386
NT5002	B. uniformis	DMSO	Control	Control	2	A7	8	0.378
NT5002	B. uniformis	DMSO	Control	Control	2	A8	8	0.377
NT5002	B. uniformis	DMSO	Control	Control	2	A9	8	0.385
NT5002	B. uniformis	DMSO	Control	Control	2	B11	8	0.401
NT5002	B. uniformis	DMSO	Control	Control	2	B12	8	0.445
NT5002	B. uniformis	DMSO	Control	Control	2	C1	8	0.429
NT5002	B. uniformis	DMSO	Control	Control	2	C12	8	0.385
NT5002	B. uniformis	DMSO	Control	Control	2	D1	8	0.323
NT5002	B. uniformis	DMSO	Control	Control	2	D2	8	0.343
NT5002	B. uniformis	DMSO	Control	Control	2	E11	8	0.38
NT5002	B. uniformis	DMSO	Control	Control	2	E12	8	0.398
NT5002	B. uniformis	DMSO	Control	Control	2	F1	8	0.303
NT5002	B. uniformis	DMSO	Control	Control	2	F12	8	0.423
NT5002	B. uniformis	DMSO	Control	Control	2	G1	8	0.399
NT5002	B. uniformis	DMSO	Control	Control	2	G2	8	0.339
NT5002	B. uniformis	DMSO	Control	Control	2	H1	8	0.464
NT5002	B. uniformis	DMSO	Control	Control	2	H10	8	0.421
NT5002	B. uniformis	DMSO	Control	Control	2	H11	8	0.436
NT5002	B. uniformis	DMSO	Control	Control	2	H12	8	0.469
NT5002	B. uniformis	DMSO	Control	Control	2	H2	8	0.392
NT5002	B. uniformis	DMSO	Control	Control	2	H3	8	0.359
NT5002	B. uniformis	DMSO	Control	Control	2	H4	8	0.335
NT5002	B. uniformis	DMSO	Control	Control	2	H5	8	0.326
NT5002	B. uniformis	DMSO	Control	Control	2	H6	8	0.375
NT5002	B. uniformis	DMSO	Control	Control	2	H7	8	0.383
NT5002	B. uniformis	DMSO	Control	Control	2	H8	8	0.378
NT5002	B. uniformis	DMSO	Control	Control	2	H9	8	0.413
NT5002	B. uniformis	DMSO	Control	Control	1	A1	9	0.464
NT5002	B. uniformis	DMSO	Control	Control	1	A10	9	0.428
NT5002	B. uniformis	DMSO	Control	Control	1	A11	9	0.427
NT5002	B. uniformis	DMSO	Control	Control	1	A12	9	0.418
NT5002	B. uniformis	DMSO	Control	Control	1	A2	9	0.459
NT5002	B. uniformis	DMSO	Control	Control	1	A3	9	0.449
NT5002	B. uniformis	DMSO	Control	Control	1	A4	9	0.457
NT5002	B. uniformis	DMSO	Control	Control	1	A5	9	0.439
NT5002	B. uniformis	DMSO	Control	Control	1	A6	9	0.444
NT5002	B. uniformis	DMSO	Control	Control	1	A7	9	0.452
NT5002	B. uniformis	DMSO	Control	Control	1	A8	9	0.44
NT5002	B. uniformis	DMSO	Control	Control	1	A9	9	0.434
NT5002	B. uniformis	DMSO	Control	Control	1	B11	9	0.434
NT5002	B. uniformis	DMSO	Control	Control	1	B12	9	0.442
NT5002	B. uniformis	DMSO	Control	Control	1	C1	9	0.472
NT5002	B. uniformis	DMSO	Control	Control	1	C12	9	0.452
NT5002	B. uniformis	DMSO	Control	Control	1	D1	9	0.47
NT5002	B. uniformis	DMSO	Control	Control	1	D2	9	0.479
NT5002	B. uniformis	DMSO	Control	Control	1	E11	9	0.457
NT5002	B. uniformis	DMSO	Control	Control	1	E12	9	0.446
NT5002	B. uniformis	DMSO	Control	Control	1	F1	9	0.467
NT5002	B. uniformis	DMSO	Control	Control	1	F12	9	0.449
NT5002	B. uniformis	DMSO	Control	Control	1	G1	9	0.475
NT5002	B. uniformis	DMSO	Control	Control	1	G2	9	0.469
NT5002	B. uniformis	DMSO	Control	Control	1	H1	9	0.486
NT5002	B. uniformis	DMSO	Control	Control	1	H10	9	0.467
NT5002	B. uniformis	DMSO	Control	Control	1	H11	9	0.476
NT5002	B. uniformis	DMSO	Control	Control	1	H12	9	0.455
NT5002	B. uniformis	DMSO	Control	Control	1	H2	9	0.496
NT5002	B. uniformis	DMSO	Control	Control	1	H3	9	0.475
NT5002	B. uniformis	DMSO	Control	Control	1	H4	9	0.49
NT5002	B. uniformis	DMSO	Control	Control	1	H5	9	0.458
NT5002	B. uniformis	DMSO	Control	Control	1	H6	9	0.475
NT5002	B. uniformis	DMSO	Control	Control	1	H7	9	0.477
NT5002	B. uniformis	DMSO	Control	Control	1	H8	9	0.464
NT5002	B. uniformis	DMSO	Control	Control	1	H9	9	0.481
NT5002	B. uniformis	DMSO	Control	Control	2	A1	9	0.439
NT5002	B. uniformis	DMSO	Control	Control	2	A10	9	0.431
NT5002	B. uniformis	DMSO	Control	Control	2	A11	9	0.42
NT5002	B. uniformis	DMSO	Control	Control	2	A12	9	0.405
NT5002	B. uniformis	DMSO	Control	Control	2	A2	9	0.442
NT5002	B. uniformis	DMSO	Control	Control	2	A3	9	0.449
NT5002	B. uniformis	DMSO	Control	Control	2	A4	9	0.447
NT5002	B. uniformis	DMSO	Control	Control	2	A5	9	0.44
NT5002	B. uniformis	DMSO	Control	Control	2	A6	9	0.441
NT5002	B. uniformis	DMSO	Control	Control	2	A7	9	0.426
NT5002	B. uniformis	DMSO	Control	Control	2	A8	9	0.425
NT5002	B. uniformis	DMSO	Control	Control	2	A9	9	0.433
NT5002	B. uniformis	DMSO	Control	Control	2	B11	9	0.451
NT5002	B. uniformis	DMSO	Control	Control	2	B12	9	0.469
NT5002	B. uniformis	DMSO	Control	Control	2	C1	9	0.471
NT5002	B. uniformis	DMSO	Control	Control	2	C12	9	0.424
NT5002	B. uniformis	DMSO	Control	Control	2	D1	9	0.411
NT5002	B. uniformis	DMSO	Control	Control	2	D2	9	0.433
NT5002	B. uniformis	DMSO	Control	Control	2	E11	9	0.438
NT5002	B. uniformis	DMSO	Control	Control	2	E12	9	0.446
NT5002	B. uniformis	DMSO	Control	Control	2	F1	9	0.391
NT5002	B. uniformis	DMSO	Control	Control	2	F12	9	0.457
NT5002	B. uniformis	DMSO	Control	Control	2	G1	9	0.482
NT5002	B. uniformis	DMSO	Control	Control	2	G2	9	0.427
NT5002	B. uniformis	DMSO	Control	Control	2	H1	9	0.492
NT5002	B. uniformis	DMSO	Control	Control	2	H10	9	0.47
NT5002	B. uniformis	DMSO	Control	Control	2	H11	9	0.466
NT5002	B. uniformis	DMSO	Control	Control	2	H12	9	0.496
NT5002	B. uniformis	DMSO	Control	Control	2	H2	9	0.476
NT5002	B. uniformis	DMSO	Control	Control	2	H3	9	0.445
NT5002	B. uniformis	DMSO	Control	Control	2	H4	9	0.424
NT5002	B. uniformis	DMSO	Control	Control	2	H5	9	0.415
NT5002	B. uniformis	DMSO	Control	Control	2	H6	9	0.452
NT5002	B. uniformis	DMSO	Control	Control	2	H7	9	0.46
NT5002	B. uniformis	DMSO	Control	Control	2	H8	9	0.451
NT5002	B. uniformis	DMSO	Control	Control	2	H9	9	0.474
NT5002	B. uniformis	DMSO	Control	Control	1	A1	10	0.488
NT5002	B. uniformis	DMSO	Control	Control	1	A10	10	0.445
NT5002	B. uniformis	DMSO	Control	Control	1	A11	10	0.449
NT5002	B. uniformis	DMSO	Control	Control	1	A12	10	0.451
NT5002	B. uniformis	DMSO	Control	Control	1	A2	10	0.478
NT5002	B. uniformis	DMSO	Control	Control	1	A3	10	0.47
NT5002	B. uniformis	DMSO	Control	Control	1	A4	10	0.473
NT5002	B. uniformis	DMSO	Control	Control	1	A5	10	0.456
NT5002	B. uniformis	DMSO	Control	Control	1	A6	10	0.457
NT5002	B. uniformis	DMSO	Control	Control	1	A7	10	0.464
NT5002	B. uniformis	DMSO	Control	Control	1	A8	10	0.453
NT5002	B. uniformis	DMSO	Control	Control	1	A9	10	0.45
NT5002	B. uniformis	DMSO	Control	Control	1	B11	10	0.444
NT5002	B. uniformis	DMSO	Control	Control	1	B12	10	0.472
NT5002	B. uniformis	DMSO	Control	Control	1	C1	10	0.487
NT5002	B. uniformis	DMSO	Control	Control	1	C12	10	0.471
NT5002	B. uniformis	DMSO	Control	Control	1	D1	10	0.488
NT5002	B. uniformis	DMSO	Control	Control	1	D2	10	0.486
NT5002	B. uniformis	DMSO	Control	Control	1	E11	10	0.463
NT5002	B. uniformis	DMSO	Control	Control	1	E12	10	0.463
NT5002	B. uniformis	DMSO	Control	Control	1	F1	10	0.478
NT5002	B. uniformis	DMSO	Control	Control	1	F12	10	0.469
NT5002	B. uniformis	DMSO	Control	Control	1	G1	10	0.493
NT5002	B. uniformis	DMSO	Control	Control	1	G2	10	0.48
NT5002	B. uniformis	DMSO	Control	Control	1	H1	10	0.507
NT5002	B. uniformis	DMSO	Control	Control	1	H10	10	0.48
NT5002	B. uniformis	DMSO	Control	Control	1	H11	10	0.498
NT5002	B. uniformis	DMSO	Control	Control	1	H12	10	0.479
NT5002	B. uniformis	DMSO	Control	Control	1	H2	10	0.515
NT5002	B. uniformis	DMSO	Control	Control	1	H3	10	0.481
NT5002	B. uniformis	DMSO	Control	Control	1	H4	10	0.503
NT5002	B. uniformis	DMSO	Control	Control	1	H5	10	0.464
NT5002	B. uniformis	DMSO	Control	Control	1	H6	10	0.481
NT5002	B. uniformis	DMSO	Control	Control	1	H7	10	0.485
NT5002	B. uniformis	DMSO	Control	Control	1	H8	10	0.469
NT5002	B. uniformis	DMSO	Control	Control	1	H9	10	0.496
NT5002	B. uniformis	DMSO	Control	Control	2	A1	10	0.457
NT5002	B. uniformis	DMSO	Control	Control	2	A10	10	0.441
NT5002	B. uniformis	DMSO	Control	Control	2	A11	10	0.438
NT5002	B. uniformis	DMSO	Control	Control	2	A12	10	0.431
NT5002	B. uniformis	DMSO	Control	Control	2	A2	10	0.455
NT5002	B. uniformis	DMSO	Control	Control	2	A3	10	0.457
NT5002	B. uniformis	DMSO	Control	Control	2	A4	10	0.455
NT5002	B. uniformis	DMSO	Control	Control	2	A5	10	0.448
NT5002	B. uniformis	DMSO	Control	Control	2	A6	10	0.448
NT5002	B. uniformis	DMSO	Control	Control	2	A7	10	0.435
NT5002	B. uniformis	DMSO	Control	Control	2	A8	10	0.435
NT5002	B. uniformis	DMSO	Control	Control	2	A9	10	0.444
NT5002	B. uniformis	DMSO	Control	Control	2	B11	10	0.463
NT5002	B. uniformis	DMSO	Control	Control	2	B12	10	0.492
NT5002	B. uniformis	DMSO	Control	Control	2	C1	10	0.495
NT5002	B. uniformis	DMSO	Control	Control	2	C12	10	0.441
NT5002	B. uniformis	DMSO	Control	Control	2	D1	10	0.466
NT5002	B. uniformis	DMSO	Control	Control	2	D2	10	0.487
NT5002	B. uniformis	DMSO	Control	Control	2	E11	10	0.448
NT5002	B. uniformis	DMSO	Control	Control	2	E12	10	0.459
NT5002	B. uniformis	DMSO	Control	Control	2	F1	10	0.453
NT5002	B. uniformis	DMSO	Control	Control	2	F12	10	0.476
NT5002	B. uniformis	DMSO	Control	Control	2	G1	10	0.513
NT5002	B. uniformis	DMSO	Control	Control	2	G2	10	0.478
NT5002	B. uniformis	DMSO	Control	Control	2	H1	10	0.51
NT5002	B. uniformis	DMSO	Control	Control	2	H10	10	0.479
NT5002	B. uniformis	DMSO	Control	Control	2	H11	10	0.482
NT5002	B. uniformis	DMSO	Control	Control	2	H12	10	0.512
NT5002	B. uniformis	DMSO	Control	Control	2	H2	10	0.514
NT5002	B. uniformis	DMSO	Control	Control	2	H3	10	0.48
NT5002	B. uniformis	DMSO	Control	Control	2	H4	10	0.476
NT5002	B. uniformis	DMSO	Control	Control	2	H5	10	0.471
NT5002	B. uniformis	DMSO	Control	Control	2	H6	10	0.454
NT5002	B. uniformis	DMSO	Control	Control	2	H7	10	0.462
NT5002	B. uniformis	DMSO	Control	Control	2	H8	10	0.455
NT5002	B. uniformis	DMSO	Control	Control	2	H9	10	0.48
NT5002	B. uniformis	DMSO	Control	Control	1	A1	11	0.517
NT5002	B. uniformis	DMSO	Control	Control	1	A10	11	0.474
NT5002	B. uniformis	DMSO	Control	Control	1	A11	11	0.483
NT5002	B. uniformis	DMSO	Control	Control	1	A12	11	0.486
NT5002	B. uniformis	DMSO	Control	Control	1	A2	11	0.506
NT5002	B. uniformis	DMSO	Control	Control	1	A3	11	0.499
NT5002	B. uniformis	DMSO	Control	Control	1	A4	11	0.5
NT5002	B. uniformis	DMSO	Control	Control	1	A5	11	0.484
NT5002	B. uniformis	DMSO	Control	Control	1	A6	11	0.487
NT5002	B. uniformis	DMSO	Control	Control	1	A7	11	0.492
NT5002	B. uniformis	DMSO	Control	Control	1	A8	11	0.483
NT5002	B. uniformis	DMSO	Control	Control	1	A9	11	0.479
NT5002	B. uniformis	DMSO	Control	Control	1	B11	11	0.474
NT5002	B. uniformis	DMSO	Control	Control	1	B12	11	0.507
NT5002	B. uniformis	DMSO	Control	Control	1	C1	11	0.513
NT5002	B. uniformis	DMSO	Control	Control	1	C12	11	0.501
NT5002	B. uniformis	DMSO	Control	Control	1	D1	11	0.514
NT5002	B. uniformis	DMSO	Control	Control	1	D2	11	0.507
NT5002	B. uniformis	DMSO	Control	Control	1	E11	11	0.483
NT5002	B. uniformis	DMSO	Control	Control	1	E12	11	0.491
NT5002	B. uniformis	DMSO	Control	Control	1	F1	11	0.501
NT5002	B. uniformis	DMSO	Control	Control	1	F12	11	0.498
NT5002	B. uniformis	DMSO	Control	Control	1	G1	11	0.521
NT5002	B. uniformis	DMSO	Control	Control	1	G2	11	0.505
NT5002	B. uniformis	DMSO	Control	Control	1	H1	11	0.533
NT5002	B. uniformis	DMSO	Control	Control	1	H10	11	0.507
NT5002	B. uniformis	DMSO	Control	Control	1	H11	11	0.528
NT5002	B. uniformis	DMSO	Control	Control	1	H12	11	0.513
NT5002	B. uniformis	DMSO	Control	Control	1	H2	11	0.536
NT5002	B. uniformis	DMSO	Control	Control	1	H3	11	0.505
NT5002	B. uniformis	DMSO	Control	Control	1	H4	11	0.528
NT5002	B. uniformis	DMSO	Control	Control	1	H5	11	0.484
NT5002	B. uniformis	DMSO	Control	Control	1	H6	11	0.507
NT5002	B. uniformis	DMSO	Control	Control	1	H7	11	0.51
NT5002	B. uniformis	DMSO	Control	Control	1	H8	11	0.493
NT5002	B. uniformis	DMSO	Control	Control	1	H9	11	0.52
NT5002	B. uniformis	DMSO	Control	Control	2	A1	11	0.487
NT5002	B. uniformis	DMSO	Control	Control	2	A10	11	0.467
NT5002	B. uniformis	DMSO	Control	Control	2	A11	11	0.468
NT5002	B. uniformis	DMSO	Control	Control	2	A12	11	0.469
NT5002	B. uniformis	DMSO	Control	Control	2	A2	11	0.483
NT5002	B. uniformis	DMSO	Control	Control	2	A3	11	0.483
NT5002	B. uniformis	DMSO	Control	Control	2	A4	11	0.481
NT5002	B. uniformis	DMSO	Control	Control	2	A5	11	0.474
NT5002	B. uniformis	DMSO	Control	Control	2	A6	11	0.473
NT5002	B. uniformis	DMSO	Control	Control	2	A7	11	0.462
NT5002	B. uniformis	DMSO	Control	Control	2	A8	11	0.462
NT5002	B. uniformis	DMSO	Control	Control	2	A9	11	0.47
NT5002	B. uniformis	DMSO	Control	Control	2	B11	11	0.49
NT5002	B. uniformis	DMSO	Control	Control	2	B12	11	0.528
NT5002	B. uniformis	DMSO	Control	Control	2	C1	11	0.524
NT5002	B. uniformis	DMSO	Control	Control	2	C12	11	0.473
NT5002	B. uniformis	DMSO	Control	Control	2	D1	11	0.502
NT5002	B. uniformis	DMSO	Control	Control	2	D2	11	0.514
NT5002	B. uniformis	DMSO	Control	Control	2	E11	11	0.473
NT5002	B. uniformis	DMSO	Control	Control	2	E12	11	0.487
NT5002	B. uniformis	DMSO	Control	Control	2	F1	11	0.491
NT5002	B. uniformis	DMSO	Control	Control	2	F12	11	0.507
NT5002	B. uniformis	DMSO	Control	Control	2	G1	11	0.546
NT5002	B. uniformis	DMSO	Control	Control	2	G2	11	0.51
NT5002	B. uniformis	DMSO	Control	Control	2	H1	11	0.54
NT5002	B. uniformis	DMSO	Control	Control	2	H10	11	0.503
NT5002	B. uniformis	DMSO	Control	Control	2	H11	11	0.51
NT5002	B. uniformis	DMSO	Control	Control	2	H12	11	0.541
NT5002	B. uniformis	DMSO	Control	Control	2	H2	11	0.549
NT5002	B. uniformis	DMSO	Control	Control	2	H3	11	0.508
NT5002	B. uniformis	DMSO	Control	Control	2	H4	11	0.506
NT5002	B. uniformis	DMSO	Control	Control	2	H5	11	0.502
NT5002	B. uniformis	DMSO	Control	Control	2	H6	11	0.475
NT5002	B. uniformis	DMSO	Control	Control	2	H7	11	0.484
NT5002	B. uniformis	DMSO	Control	Control	2	H8	11	0.475
NT5002	B. uniformis	DMSO	Control	Control	2	H9	11	0.502
NT5002	B. uniformis	DMSO	Control	Control	1	A1	12	0.54
NT5002	B. uniformis	DMSO	Control	Control	1	A10	12	0.502
NT5002	B. uniformis	DMSO	Control	Control	1	A11	12	0.512
NT5002	B. uniformis	DMSO	Control	Control	1	A12	12	0.513
NT5002	B. uniformis	DMSO	Control	Control	1	A2	12	0.531
NT5002	B. uniformis	DMSO	Control	Control	1	A3	12	0.522
NT5002	B. uniformis	DMSO	Control	Control	1	A4	12	0.529
NT5002	B. uniformis	DMSO	Control	Control	1	A5	12	0.511
NT5002	B. uniformis	DMSO	Control	Control	1	A6	12	0.515
NT5002	B. uniformis	DMSO	Control	Control	1	A7	12	0.518
NT5002	B. uniformis	DMSO	Control	Control	1	A8	12	0.509
NT5002	B. uniformis	DMSO	Control	Control	1	A9	12	0.507
NT5002	B. uniformis	DMSO	Control	Control	1	B11	12	0.502
NT5002	B. uniformis	DMSO	Control	Control	1	B12	12	0.532
NT5002	B. uniformis	DMSO	Control	Control	1	C1	12	0.537
NT5002	B. uniformis	DMSO	Control	Control	1	C12	12	0.532
NT5002	B. uniformis	DMSO	Control	Control	1	D1	12	0.538
NT5002	B. uniformis	DMSO	Control	Control	1	D2	12	0.532
NT5002	B. uniformis	DMSO	Control	Control	1	E11	12	0.509
NT5002	B. uniformis	DMSO	Control	Control	1	E12	12	0.52
NT5002	B. uniformis	DMSO	Control	Control	1	F1	12	0.524
NT5002	B. uniformis	DMSO	Control	Control	1	F12	12	0.525
NT5002	B. uniformis	DMSO	Control	Control	1	G1	12	0.545
NT5002	B. uniformis	DMSO	Control	Control	1	G2	12	0.528
NT5002	B. uniformis	DMSO	Control	Control	1	H1	12	0.555
NT5002	B. uniformis	DMSO	Control	Control	1	H10	12	0.531
NT5002	B. uniformis	DMSO	Control	Control	1	H11	12	0.554
NT5002	B. uniformis	DMSO	Control	Control	1	H12	12	0.535
NT5002	B. uniformis	DMSO	Control	Control	1	H2	12	0.561
NT5002	B. uniformis	DMSO	Control	Control	1	H3	12	0.531
NT5002	B. uniformis	DMSO	Control	Control	1	H4	12	0.553
NT5002	B. uniformis	DMSO	Control	Control	1	H5	12	0.509
NT5002	B. uniformis	DMSO	Control	Control	1	H6	12	0.533
NT5002	B. uniformis	DMSO	Control	Control	1	H7	12	0.534
NT5002	B. uniformis	DMSO	Control	Control	1	H8	12	0.518
NT5002	B. uniformis	DMSO	Control	Control	1	H9	12	0.545
NT5002	B. uniformis	DMSO	Control	Control	2	A1	12	0.513
NT5002	B. uniformis	DMSO	Control	Control	2	A10	12	0.495
NT5002	B. uniformis	DMSO	Control	Control	2	A11	12	0.499
NT5002	B. uniformis	DMSO	Control	Control	2	A12	12	0.5
NT5002	B. uniformis	DMSO	Control	Control	2	A2	12	0.511
NT5002	B. uniformis	DMSO	Control	Control	2	A3	12	0.508
NT5002	B. uniformis	DMSO	Control	Control	2	A4	12	0.508
NT5002	B. uniformis	DMSO	Control	Control	2	A5	12	0.5
NT5002	B. uniformis	DMSO	Control	Control	2	A6	12	0.497
NT5002	B. uniformis	DMSO	Control	Control	2	A7	12	0.49
NT5002	B. uniformis	DMSO	Control	Control	2	A8	12	0.49
NT5002	B. uniformis	DMSO	Control	Control	2	A9	12	0.497
NT5002	B. uniformis	DMSO	Control	Control	2	B11	12	0.517
NT5002	B. uniformis	DMSO	Control	Control	2	B12	12	0.557
NT5002	B. uniformis	DMSO	Control	Control	2	C1	12	0.55
NT5002	B. uniformis	DMSO	Control	Control	2	C12	12	0.501
NT5002	B. uniformis	DMSO	Control	Control	2	D1	12	0.541
NT5002	B. uniformis	DMSO	Control	Control	2	D2	12	0.547
NT5002	B. uniformis	DMSO	Control	Control	2	E11	12	0.499
NT5002	B. uniformis	DMSO	Control	Control	2	E12	12	0.513
NT5002	B. uniformis	DMSO	Control	Control	2	F1	12	0.533
NT5002	B. uniformis	DMSO	Control	Control	2	F12	12	0.534
NT5002	B. uniformis	DMSO	Control	Control	2	G1	12	0.576
NT5002	B. uniformis	DMSO	Control	Control	2	G2	12	0.544
NT5002	B. uniformis	DMSO	Control	Control	2	H1	12	0.564
NT5002	B. uniformis	DMSO	Control	Control	2	H10	12	0.528
NT5002	B. uniformis	DMSO	Control	Control	2	H11	12	0.534
NT5002	B. uniformis	DMSO	Control	Control	2	H12	12	0.564
NT5002	B. uniformis	DMSO	Control	Control	2	H2	12	0.583
NT5002	B. uniformis	DMSO	Control	Control	2	H3	12	0.539
NT5002	B. uniformis	DMSO	Control	Control	2	H4	12	0.539
NT5002	B. uniformis	DMSO	Control	Control	2	H5	12	0.535
NT5002	B. uniformis	DMSO	Control	Control	2	H6	12	0.5
NT5002	B. uniformis	DMSO	Control	Control	2	H7	12	0.509
NT5002	B. uniformis	DMSO	Control	Control	2	H8	12	0.501
NT5002	B. uniformis	DMSO	Control	Control	2	H9	12	0.526
NT5002	B. uniformis	DMSO	Control	Control	1	A1	13	0.554
NT5002	B. uniformis	DMSO	Control	Control	1	A10	13	0.521
NT5002	B. uniformis	DMSO	Control	Control	1	A11	13	0.529
NT5002	B. uniformis	DMSO	Control	Control	1	A12	13	0.527
NT5002	B. uniformis	DMSO	Control	Control	1	A2	13	0.547
NT5002	B. uniformis	DMSO	Control	Control	1	A3	13	0.538
NT5002	B. uniformis	DMSO	Control	Control	1	A4	13	0.547
NT5002	B. uniformis	DMSO	Control	Control	1	A5	13	0.526
NT5002	B. uniformis	DMSO	Control	Control	1	A6	13	0.531
NT5002	B. uniformis	DMSO	Control	Control	1	A7	13	0.535
NT5002	B. uniformis	DMSO	Control	Control	1	A8	13	0.528
NT5002	B. uniformis	DMSO	Control	Control	1	A9	13	0.524
NT5002	B. uniformis	DMSO	Control	Control	1	B11	13	0.521
NT5002	B. uniformis	DMSO	Control	Control	1	B12	13	0.546
NT5002	B. uniformis	DMSO	Control	Control	1	C1	13	0.552
NT5002	B. uniformis	DMSO	Control	Control	1	C12	13	0.551
NT5002	B. uniformis	DMSO	Control	Control	1	D1	13	0.553
NT5002	B. uniformis	DMSO	Control	Control	1	D2	13	0.548
NT5002	B. uniformis	DMSO	Control	Control	1	E11	13	0.531
NT5002	B. uniformis	DMSO	Control	Control	1	E12	13	0.539
NT5002	B. uniformis	DMSO	Control	Control	1	F1	13	0.542
NT5002	B. uniformis	DMSO	Control	Control	1	F12	13	0.542
NT5002	B. uniformis	DMSO	Control	Control	1	G1	13	0.56
NT5002	B. uniformis	DMSO	Control	Control	1	G2	13	0.544
NT5002	B. uniformis	DMSO	Control	Control	1	H1	13	0.568
NT5002	B. uniformis	DMSO	Control	Control	1	H10	13	0.548
NT5002	B. uniformis	DMSO	Control	Control	1	H11	13	0.571
NT5002	B. uniformis	DMSO	Control	Control	1	H12	13	0.548
NT5002	B. uniformis	DMSO	Control	Control	1	H2	13	0.577
NT5002	B. uniformis	DMSO	Control	Control	1	H3	13	0.549
NT5002	B. uniformis	DMSO	Control	Control	1	H4	13	0.571
NT5002	B. uniformis	DMSO	Control	Control	1	H5	13	0.531
NT5002	B. uniformis	DMSO	Control	Control	1	H6	13	0.553
NT5002	B. uniformis	DMSO	Control	Control	1	H7	13	0.552
NT5002	B. uniformis	DMSO	Control	Control	1	H8	13	0.537
NT5002	B. uniformis	DMSO	Control	Control	1	H9	13	0.564
NT5002	B. uniformis	DMSO	Control	Control	2	A1	13	0.528
NT5002	B. uniformis	DMSO	Control	Control	2	A10	13	0.514
NT5002	B. uniformis	DMSO	Control	Control	2	A11	13	0.517
NT5002	B. uniformis	DMSO	Control	Control	2	A12	13	0.518
NT5002	B. uniformis	DMSO	Control	Control	2	A2	13	0.528
NT5002	B. uniformis	DMSO	Control	Control	2	A3	13	0.525
NT5002	B. uniformis	DMSO	Control	Control	2	A4	13	0.527
NT5002	B. uniformis	DMSO	Control	Control	2	A5	13	0.518
NT5002	B. uniformis	DMSO	Control	Control	2	A6	13	0.514
NT5002	B. uniformis	DMSO	Control	Control	2	A7	13	0.508
NT5002	B. uniformis	DMSO	Control	Control	2	A8	13	0.508
NT5002	B. uniformis	DMSO	Control	Control	2	A9	13	0.514
NT5002	B. uniformis	DMSO	Control	Control	2	B11	13	0.534
NT5002	B. uniformis	DMSO	Control	Control	2	B12	13	0.572
NT5002	B. uniformis	DMSO	Control	Control	2	C1	13	0.565
NT5002	B. uniformis	DMSO	Control	Control	2	C12	13	0.522
NT5002	B. uniformis	DMSO	Control	Control	2	D1	13	0.571
NT5002	B. uniformis	DMSO	Control	Control	2	D2	13	0.573
NT5002	B. uniformis	DMSO	Control	Control	2	E11	13	0.52
NT5002	B. uniformis	DMSO	Control	Control	2	E12	13	0.532
NT5002	B. uniformis	DMSO	Control	Control	2	F1	13	0.566
NT5002	B. uniformis	DMSO	Control	Control	2	F12	13	0.553
NT5002	B. uniformis	DMSO	Control	Control	2	G1	13	0.595
NT5002	B. uniformis	DMSO	Control	Control	2	G2	13	0.572
NT5002	B. uniformis	DMSO	Control	Control	2	H1	13	0.58
NT5002	B. uniformis	DMSO	Control	Control	2	H10	13	0.545
NT5002	B. uniformis	DMSO	Control	Control	2	H11	13	0.551
NT5002	B. uniformis	DMSO	Control	Control	2	H12	13	0.579
NT5002	B. uniformis	DMSO	Control	Control	2	H2	13	0.606
NT5002	B. uniformis	DMSO	Control	Control	2	H3	13	0.562
NT5002	B. uniformis	DMSO	Control	Control	2	H4	13	0.567
NT5002	B. uniformis	DMSO	Control	Control	2	H5	13	0.565
NT5002	B. uniformis	DMSO	Control	Control	2	H6	13	0.522
NT5002	B. uniformis	DMSO	Control	Control	2	H7	13	0.529
NT5002	B. uniformis	DMSO	Control	Control	2	H8	13	0.52
NT5002	B. uniformis	DMSO	Control	Control	2	H9	13	0.543
NT5002	B. uniformis	DMSO	Control	Control	1	A1	14	0.562
NT5002	B. uniformis	DMSO	Control	Control	1	A10	14	0.531
NT5002	B. uniformis	DMSO	Control	Control	1	A11	14	0.538
NT5002	B. uniformis	DMSO	Control	Control	1	A12	14	0.531
NT5002	B. uniformis	DMSO	Control	Control	1	A2	14	0.555
NT5002	B. uniformis	DMSO	Control	Control	1	A3	14	0.547
NT5002	B. uniformis	DMSO	Control	Control	1	A4	14	0.558
NT5002	B. uniformis	DMSO	Control	Control	1	A5	14	0.537
NT5002	B. uniformis	DMSO	Control	Control	1	A6	14	0.542
NT5002	B. uniformis	DMSO	Control	Control	1	A7	14	0.546
NT5002	B. uniformis	DMSO	Control	Control	1	A8	14	0.538
NT5002	B. uniformis	DMSO	Control	Control	1	A9	14	0.535
NT5002	B. uniformis	DMSO	Control	Control	1	B11	14	0.535
NT5002	B. uniformis	DMSO	Control	Control	1	B12	14	0.553
NT5002	B. uniformis	DMSO	Control	Control	1	C1	14	0.563
NT5002	B. uniformis	DMSO	Control	Control	1	C12	14	0.562
NT5002	B. uniformis	DMSO	Control	Control	1	D1	14	0.566
NT5002	B. uniformis	DMSO	Control	Control	1	D2	14	0.561
NT5002	B. uniformis	DMSO	Control	Control	1	E11	14	0.545
NT5002	B. uniformis	DMSO	Control	Control	1	E12	14	0.548
NT5002	B. uniformis	DMSO	Control	Control	1	F1	14	0.55
NT5002	B. uniformis	DMSO	Control	Control	1	F12	14	0.551
NT5002	B. uniformis	DMSO	Control	Control	1	G1	14	0.57
NT5002	B. uniformis	DMSO	Control	Control	1	G2	14	0.555
NT5002	B. uniformis	DMSO	Control	Control	1	H1	14	0.578
NT5002	B. uniformis	DMSO	Control	Control	1	H10	14	0.558
NT5002	B. uniformis	DMSO	Control	Control	1	H11	14	0.58
NT5002	B. uniformis	DMSO	Control	Control	1	H12	14	0.556
NT5002	B. uniformis	DMSO	Control	Control	1	H2	14	0.588
NT5002	B. uniformis	DMSO	Control	Control	1	H3	14	0.56
NT5002	B. uniformis	DMSO	Control	Control	1	H4	14	0.581
NT5002	B. uniformis	DMSO	Control	Control	1	H5	14	0.544
NT5002	B. uniformis	DMSO	Control	Control	1	H6	14	0.565
NT5002	B. uniformis	DMSO	Control	Control	1	H7	14	0.565
NT5002	B. uniformis	DMSO	Control	Control	1	H8	14	0.548
NT5002	B. uniformis	DMSO	Control	Control	1	H9	14	0.575
NT5002	B. uniformis	DMSO	Control	Control	2	A1	14	0.538
NT5002	B. uniformis	DMSO	Control	Control	2	A10	14	0.524
NT5002	B. uniformis	DMSO	Control	Control	2	A11	14	0.526
NT5002	B. uniformis	DMSO	Control	Control	2	A12	14	0.522
NT5002	B. uniformis	DMSO	Control	Control	2	A2	14	0.54
NT5002	B. uniformis	DMSO	Control	Control	2	A3	14	0.537
NT5002	B. uniformis	DMSO	Control	Control	2	A4	14	0.539
NT5002	B. uniformis	DMSO	Control	Control	2	A5	14	0.532
NT5002	B. uniformis	DMSO	Control	Control	2	A6	14	0.526
NT5002	B. uniformis	DMSO	Control	Control	2	A7	14	0.519
NT5002	B. uniformis	DMSO	Control	Control	2	A8	14	0.52
NT5002	B. uniformis	DMSO	Control	Control	2	A9	14	0.526
NT5002	B. uniformis	DMSO	Control	Control	2	B11	14	0.546
NT5002	B. uniformis	DMSO	Control	Control	2	B12	14	0.581
NT5002	B. uniformis	DMSO	Control	Control	2	C1	14	0.574
NT5002	B. uniformis	DMSO	Control	Control	2	C12	14	0.532
NT5002	B. uniformis	DMSO	Control	Control	2	D1	14	0.59
NT5002	B. uniformis	DMSO	Control	Control	2	D2	14	0.589
NT5002	B. uniformis	DMSO	Control	Control	2	E11	14	0.533
NT5002	B. uniformis	DMSO	Control	Control	2	E12	14	0.544
NT5002	B. uniformis	DMSO	Control	Control	2	F1	14	0.586
NT5002	B. uniformis	DMSO	Control	Control	2	F12	14	0.563
NT5002	B. uniformis	DMSO	Control	Control	2	G1	14	0.606
NT5002	B. uniformis	DMSO	Control	Control	2	G2	14	0.59
NT5002	B. uniformis	DMSO	Control	Control	2	H1	14	0.59
NT5002	B. uniformis	DMSO	Control	Control	2	H10	14	0.557
NT5002	B. uniformis	DMSO	Control	Control	2	H11	14	0.562
NT5002	B. uniformis	DMSO	Control	Control	2	H12	14	0.589
NT5002	B. uniformis	DMSO	Control	Control	2	H2	14	0.62
NT5002	B. uniformis	DMSO	Control	Control	2	H3	14	0.576
NT5002	B. uniformis	DMSO	Control	Control	2	H4	14	0.583
NT5002	B. uniformis	DMSO	Control	Control	2	H5	14	0.584
NT5002	B. uniformis	DMSO	Control	Control	2	H6	14	0.537
NT5002	B. uniformis	DMSO	Control	Control	2	H7	14	0.542
NT5002	B. uniformis	DMSO	Control	Control	2	H8	14	0.532
NT5002	B. uniformis	DMSO	Control	Control	2	H9	14	0.555
NT5002	B. uniformis	DMSO	Control	Control	1	A1	15	0.566
NT5002	B. uniformis	DMSO	Control	Control	1	A10	15	0.537
NT5002	B. uniformis	DMSO	Control	Control	1	A11	15	0.541
NT5002	B. uniformis	DMSO	Control	Control	1	A12	15	0.531
NT5002	B. uniformis	DMSO	Control	Control	1	A2	15	0.561
NT5002	B. uniformis	DMSO	Control	Control	1	A3	15	0.553
NT5002	B. uniformis	DMSO	Control	Control	1	A4	15	0.564
NT5002	B. uniformis	DMSO	Control	Control	1	A5	15	0.543
NT5002	B. uniformis	DMSO	Control	Control	1	A6	15	0.549
NT5002	B. uniformis	DMSO	Control	Control	1	A7	15	0.553
NT5002	B. uniformis	DMSO	Control	Control	1	A8	15	0.544
NT5002	B. uniformis	DMSO	Control	Control	1	A9	15	0.541
NT5002	B. uniformis	DMSO	Control	Control	1	B11	15	0.542
NT5002	B. uniformis	DMSO	Control	Control	1	B12	15	0.555
NT5002	B. uniformis	DMSO	Control	Control	1	C1	15	0.571
NT5002	B. uniformis	DMSO	Control	Control	1	C12	15	0.567
NT5002	B. uniformis	DMSO	Control	Control	1	D1	15	0.573
NT5002	B. uniformis	DMSO	Control	Control	1	D2	15	0.571
NT5002	B. uniformis	DMSO	Control	Control	1	E11	15	0.553
NT5002	B. uniformis	DMSO	Control	Control	1	E12	15	0.553
NT5002	B. uniformis	DMSO	Control	Control	1	F1	15	0.558
NT5002	B. uniformis	DMSO	Control	Control	1	F12	15	0.556
NT5002	B. uniformis	DMSO	Control	Control	1	G1	15	0.576
NT5002	B. uniformis	DMSO	Control	Control	1	G2	15	0.562
NT5002	B. uniformis	DMSO	Control	Control	1	H1	15	0.584
NT5002	B. uniformis	DMSO	Control	Control	1	H10	15	0.565
NT5002	B. uniformis	DMSO	Control	Control	1	H11	15	0.586
NT5002	B. uniformis	DMSO	Control	Control	1	H12	15	0.559
NT5002	B. uniformis	DMSO	Control	Control	1	H2	15	0.594
NT5002	B. uniformis	DMSO	Control	Control	1	H3	15	0.569
NT5002	B. uniformis	DMSO	Control	Control	1	H4	15	0.588
NT5002	B. uniformis	DMSO	Control	Control	1	H5	15	0.553
NT5002	B. uniformis	DMSO	Control	Control	1	H6	15	0.573
NT5002	B. uniformis	DMSO	Control	Control	1	H7	15	0.574
NT5002	B. uniformis	DMSO	Control	Control	1	H8	15	0.557
NT5002	B. uniformis	DMSO	Control	Control	1	H9	15	0.582
NT5002	B. uniformis	DMSO	Control	Control	2	A1	15	0.541
NT5002	B. uniformis	DMSO	Control	Control	2	A10	15	0.53
NT5002	B. uniformis	DMSO	Control	Control	2	A11	15	0.53
NT5002	B. uniformis	DMSO	Control	Control	2	A12	15	0.523
NT5002	B. uniformis	DMSO	Control	Control	2	A2	15	0.544
NT5002	B. uniformis	DMSO	Control	Control	2	A3	15	0.543
NT5002	B. uniformis	DMSO	Control	Control	2	A4	15	0.546
NT5002	B. uniformis	DMSO	Control	Control	2	A5	15	0.538
NT5002	B. uniformis	DMSO	Control	Control	2	A6	15	0.533
NT5002	B. uniformis	DMSO	Control	Control	2	A7	15	0.525
NT5002	B. uniformis	DMSO	Control	Control	2	A8	15	0.526
NT5002	B. uniformis	DMSO	Control	Control	2	A9	15	0.532
NT5002	B. uniformis	DMSO	Control	Control	2	B11	15	0.553
NT5002	B. uniformis	DMSO	Control	Control	2	B12	15	0.583
NT5002	B. uniformis	DMSO	Control	Control	2	C1	15	0.576
NT5002	B. uniformis	DMSO	Control	Control	2	C12	15	0.537
NT5002	B. uniformis	DMSO	Control	Control	2	D1	15	0.601
NT5002	B. uniformis	DMSO	Control	Control	2	D2	15	0.596
NT5002	B. uniformis	DMSO	Control	Control	2	E11	15	0.542
NT5002	B. uniformis	DMSO	Control	Control	2	E12	15	0.55
NT5002	B. uniformis	DMSO	Control	Control	2	F1	15	0.595
NT5002	B. uniformis	DMSO	Control	Control	2	F12	15	0.569
NT5002	B. uniformis	DMSO	Control	Control	2	G1	15	0.611
NT5002	B. uniformis	DMSO	Control	Control	2	G2	15	0.598
NT5002	B. uniformis	DMSO	Control	Control	2	H1	15	0.596
NT5002	B. uniformis	DMSO	Control	Control	2	H10	15	0.564
NT5002	B. uniformis	DMSO	Control	Control	2	H11	15	0.568
NT5002	B. uniformis	DMSO	Control	Control	2	H12	15	0.592
NT5002	B. uniformis	DMSO	Control	Control	2	H2	15	0.628
NT5002	B. uniformis	DMSO	Control	Control	2	H3	15	0.582
NT5002	B. uniformis	DMSO	Control	Control	2	H4	15	0.593
NT5002	B. uniformis	DMSO	Control	Control	2	H5	15	0.596
NT5002	B. uniformis	DMSO	Control	Control	2	H6	15	0.546
NT5002	B. uniformis	DMSO	Control	Control	2	H7	15	0.552
NT5002	B. uniformis	DMSO	Control	Control	2	H8	15	0.544
NT5002	B. uniformis	DMSO	Control	Control	2	H9	15	0.56
NT5002	B. uniformis	DMSO	Control	Control	1	A1	16	0.568
NT5002	B. uniformis	DMSO	Control	Control	1	A10	16	0.539
NT5002	B. uniformis	DMSO	Control	Control	1	A11	16	0.541
NT5002	B. uniformis	DMSO	Control	Control	1	A12	16	0.529
NT5002	B. uniformis	DMSO	Control	Control	1	A2	16	0.563
NT5002	B. uniformis	DMSO	Control	Control	1	A3	16	0.556
NT5002	B. uniformis	DMSO	Control	Control	1	A4	16	0.567
NT5002	B. uniformis	DMSO	Control	Control	1	A5	16	0.545
NT5002	B. uniformis	DMSO	Control	Control	1	A6	16	0.551
NT5002	B. uniformis	DMSO	Control	Control	1	A7	16	0.555
NT5002	B. uniformis	DMSO	Control	Control	1	A8	16	0.547
NT5002	B. uniformis	DMSO	Control	Control	1	A9	16	0.544
NT5002	B. uniformis	DMSO	Control	Control	1	B11	16	0.545
NT5002	B. uniformis	DMSO	Control	Control	1	B12	16	0.555
NT5002	B. uniformis	DMSO	Control	Control	1	C1	16	0.574
NT5002	B. uniformis	DMSO	Control	Control	1	C12	16	0.568
NT5002	B. uniformis	DMSO	Control	Control	1	D1	16	0.579
NT5002	B. uniformis	DMSO	Control	Control	1	D2	16	0.576
NT5002	B. uniformis	DMSO	Control	Control	1	E11	16	0.558
NT5002	B. uniformis	DMSO	Control	Control	1	E12	16	0.556
NT5002	B. uniformis	DMSO	Control	Control	1	F1	16	0.561
NT5002	B. uniformis	DMSO	Control	Control	1	F12	16	0.559
NT5002	B. uniformis	DMSO	Control	Control	1	G1	16	0.579
NT5002	B. uniformis	DMSO	Control	Control	1	G2	16	0.566
NT5002	B. uniformis	DMSO	Control	Control	1	H1	16	0.586
NT5002	B. uniformis	DMSO	Control	Control	1	H10	16	0.57
NT5002	B. uniformis	DMSO	Control	Control	1	H11	16	0.591
NT5002	B. uniformis	DMSO	Control	Control	1	H12	16	0.561
NT5002	B. uniformis	DMSO	Control	Control	1	H2	16	0.6
NT5002	B. uniformis	DMSO	Control	Control	1	H3	16	0.573
NT5002	B. uniformis	DMSO	Control	Control	1	H4	16	0.594
NT5002	B. uniformis	DMSO	Control	Control	1	H5	16	0.559
NT5002	B. uniformis	DMSO	Control	Control	1	H6	16	0.58
NT5002	B. uniformis	DMSO	Control	Control	1	H7	16	0.579
NT5002	B. uniformis	DMSO	Control	Control	1	H8	16	0.562
NT5002	B. uniformis	DMSO	Control	Control	1	H9	16	0.587
NT5002	B. uniformis	DMSO	Control	Control	2	A1	16	0.543
NT5002	B. uniformis	DMSO	Control	Control	2	A10	16	0.532
NT5002	B. uniformis	DMSO	Control	Control	2	A11	16	0.531
NT5002	B. uniformis	DMSO	Control	Control	2	A12	16	0.521
NT5002	B. uniformis	DMSO	Control	Control	2	A2	16	0.548
NT5002	B. uniformis	DMSO	Control	Control	2	A3	16	0.546
NT5002	B. uniformis	DMSO	Control	Control	2	A4	16	0.549
NT5002	B. uniformis	DMSO	Control	Control	2	A5	16	0.542
NT5002	B. uniformis	DMSO	Control	Control	2	A6	16	0.536
NT5002	B. uniformis	DMSO	Control	Control	2	A7	16	0.527
NT5002	B. uniformis	DMSO	Control	Control	2	A8	16	0.529
NT5002	B. uniformis	DMSO	Control	Control	2	A9	16	0.535
NT5002	B. uniformis	DMSO	Control	Control	2	B11	16	0.556
NT5002	B. uniformis	DMSO	Control	Control	2	B12	16	0.583
NT5002	B. uniformis	DMSO	Control	Control	2	C1	16	0.576
NT5002	B. uniformis	DMSO	Control	Control	2	C12	16	0.539
NT5002	B. uniformis	DMSO	Control	Control	2	D1	16	0.605
NT5002	B. uniformis	DMSO	Control	Control	2	D2	16	0.599
NT5002	B. uniformis	DMSO	Control	Control	2	E11	16	0.546
NT5002	B. uniformis	DMSO	Control	Control	2	E12	16	0.552
NT5002	B. uniformis	DMSO	Control	Control	2	F1	16	0.598
NT5002	B. uniformis	DMSO	Control	Control	2	F12	16	0.572
NT5002	B. uniformis	DMSO	Control	Control	2	G1	16	0.61
NT5002	B. uniformis	DMSO	Control	Control	2	G2	16	0.602
NT5002	B. uniformis	DMSO	Control	Control	2	H1	16	0.598
NT5002	B. uniformis	DMSO	Control	Control	2	H10	16	0.569
NT5002	B. uniformis	DMSO	Control	Control	2	H11	16	0.571
NT5002	B. uniformis	DMSO	Control	Control	2	H12	16	0.593
NT5002	B. uniformis	DMSO	Control	Control	2	H2	16	0.631
NT5002	B. uniformis	DMSO	Control	Control	2	H3	16	0.584
NT5002	B. uniformis	DMSO	Control	Control	2	H4	16	0.597
NT5002	B. uniformis	DMSO	Control	Control	2	H5	16	0.602
NT5002	B. uniformis	DMSO	Control	Control	2	H6	16	0.549
NT5002	B. uniformis	DMSO	Control	Control	2	H7	16	0.558
NT5002	B. uniformis	DMSO	Control	Control	2	H8	16	0.55
NT5002	B. uniformis	DMSO	Control	Control	2	H9	16	0.567
NT5002	B. uniformis	DMSO	Control	Control	1	A1	17	0.569
NT5002	B. uniformis	DMSO	Control	Control	1	A10	17	0.539
NT5002	B. uniformis	DMSO	Control	Control	1	A11	17	0.54
NT5002	B. uniformis	DMSO	Control	Control	1	A12	17	0.529
NT5002	B. uniformis	DMSO	Control	Control	1	A2	17	0.566
NT5002	B. uniformis	DMSO	Control	Control	1	A3	17	0.558
NT5002	B. uniformis	DMSO	Control	Control	1	A4	17	0.57
NT5002	B. uniformis	DMSO	Control	Control	1	A5	17	0.549
NT5002	B. uniformis	DMSO	Control	Control	1	A6	17	0.555
NT5002	B. uniformis	DMSO	Control	Control	1	A7	17	0.557
NT5002	B. uniformis	DMSO	Control	Control	1	A8	17	0.549
NT5002	B. uniformis	DMSO	Control	Control	1	A9	17	0.545
NT5002	B. uniformis	DMSO	Control	Control	1	B11	17	0.547
NT5002	B. uniformis	DMSO	Control	Control	1	B12	17	0.555
NT5002	B. uniformis	DMSO	Control	Control	1	C1	17	0.576
NT5002	B. uniformis	DMSO	Control	Control	1	C12	17	0.569
NT5002	B. uniformis	DMSO	Control	Control	1	D1	17	0.579
NT5002	B. uniformis	DMSO	Control	Control	1	D2	17	0.58
NT5002	B. uniformis	DMSO	Control	Control	1	E11	17	0.562
NT5002	B. uniformis	DMSO	Control	Control	1	E12	17	0.558
NT5002	B. uniformis	DMSO	Control	Control	1	F1	17	0.566
NT5002	B. uniformis	DMSO	Control	Control	1	F12	17	0.559
NT5002	B. uniformis	DMSO	Control	Control	1	G1	17	0.582
NT5002	B. uniformis	DMSO	Control	Control	1	G2	17	0.57
NT5002	B. uniformis	DMSO	Control	Control	1	H1	17	0.588
NT5002	B. uniformis	DMSO	Control	Control	1	H10	17	0.572
NT5002	B. uniformis	DMSO	Control	Control	1	H11	17	0.593
NT5002	B. uniformis	DMSO	Control	Control	1	H12	17	0.562
NT5002	B. uniformis	DMSO	Control	Control	1	H2	17	0.602
NT5002	B. uniformis	DMSO	Control	Control	1	H3	17	0.577
NT5002	B. uniformis	DMSO	Control	Control	1	H4	17	0.596
NT5002	B. uniformis	DMSO	Control	Control	1	H5	17	0.562
NT5002	B. uniformis	DMSO	Control	Control	1	H6	17	0.583
NT5002	B. uniformis	DMSO	Control	Control	1	H7	17	0.582
NT5002	B. uniformis	DMSO	Control	Control	1	H8	17	0.565
NT5002	B. uniformis	DMSO	Control	Control	1	H9	17	0.591
NT5002	B. uniformis	DMSO	Control	Control	2	A1	17	0.545
NT5002	B. uniformis	DMSO	Control	Control	2	A10	17	0.534
NT5002	B. uniformis	DMSO	Control	Control	2	A11	17	0.531
NT5002	B. uniformis	DMSO	Control	Control	2	A12	17	0.52
NT5002	B. uniformis	DMSO	Control	Control	2	A2	17	0.55
NT5002	B. uniformis	DMSO	Control	Control	2	A3	17	0.549
NT5002	B. uniformis	DMSO	Control	Control	2	A4	17	0.55
NT5002	B. uniformis	DMSO	Control	Control	2	A5	17	0.545
NT5002	B. uniformis	DMSO	Control	Control	2	A6	17	0.538
NT5002	B. uniformis	DMSO	Control	Control	2	A7	17	0.53
NT5002	B. uniformis	DMSO	Control	Control	2	A8	17	0.53
NT5002	B. uniformis	DMSO	Control	Control	2	A9	17	0.536
NT5002	B. uniformis	DMSO	Control	Control	2	B11	17	0.558
NT5002	B. uniformis	DMSO	Control	Control	2	B12	17	0.581
NT5002	B. uniformis	DMSO	Control	Control	2	C1	17	0.575
NT5002	B. uniformis	DMSO	Control	Control	2	C12	17	0.538
NT5002	B. uniformis	DMSO	Control	Control	2	D1	17	0.605
NT5002	B. uniformis	DMSO	Control	Control	2	D2	17	0.6
NT5002	B. uniformis	DMSO	Control	Control	2	E11	17	0.55
NT5002	B. uniformis	DMSO	Control	Control	2	E12	17	0.553
NT5002	B. uniformis	DMSO	Control	Control	2	F1	17	0.599
NT5002	B. uniformis	DMSO	Control	Control	2	F12	17	0.573
NT5002	B. uniformis	DMSO	Control	Control	2	G1	17	0.609
NT5002	B. uniformis	DMSO	Control	Control	2	G2	17	0.606
NT5002	B. uniformis	DMSO	Control	Control	2	H1	17	0.598
NT5002	B. uniformis	DMSO	Control	Control	2	H10	17	0.574
NT5002	B. uniformis	DMSO	Control	Control	2	H11	17	0.574
NT5002	B. uniformis	DMSO	Control	Control	2	H12	17	0.594
NT5002	B. uniformis	DMSO	Control	Control	2	H2	17	0.632
NT5002	B. uniformis	DMSO	Control	Control	2	H3	17	0.583
NT5002	B. uniformis	DMSO	Control	Control	2	H4	17	0.598
NT5002	B. uniformis	DMSO	Control	Control	2	H5	17	0.603
NT5002	B. uniformis	DMSO	Control	Control	2	H6	17	0.553
NT5002	B. uniformis	DMSO	Control	Control	2	H7	17	0.561
NT5002	B. uniformis	DMSO	Control	Control	2	H8	17	0.554
NT5002	B. uniformis	DMSO	Control	Control	2	H9	17	0.57
NT5002	B. uniformis	DMSO	Control	Control	1	A1	18	0.57
NT5002	B. uniformis	DMSO	Control	Control	1	A10	18	0.54
NT5002	B. uniformis	DMSO	Control	Control	1	A11	18	0.541
NT5002	B. uniformis	DMSO	Control	Control	1	A12	18	0.529
NT5002	B. uniformis	DMSO	Control	Control	1	A2	18	0.566
NT5002	B. uniformis	DMSO	Control	Control	1	A3	18	0.56
NT5002	B. uniformis	DMSO	Control	Control	1	A4	18	0.572
NT5002	B. uniformis	DMSO	Control	Control	1	A5	18	0.55
NT5002	B. uniformis	DMSO	Control	Control	1	A6	18	0.556
NT5002	B. uniformis	DMSO	Control	Control	1	A7	18	0.559
NT5002	B. uniformis	DMSO	Control	Control	1	A8	18	0.549
NT5002	B. uniformis	DMSO	Control	Control	1	A9	18	0.545
NT5002	B. uniformis	DMSO	Control	Control	1	B11	18	0.548
NT5002	B. uniformis	DMSO	Control	Control	1	B12	18	0.555
NT5002	B. uniformis	DMSO	Control	Control	1	C1	18	0.578
NT5002	B. uniformis	DMSO	Control	Control	1	C12	18	0.568
NT5002	B. uniformis	DMSO	Control	Control	1	D1	18	0.582
NT5002	B. uniformis	DMSO	Control	Control	1	D2	18	0.582
NT5002	B. uniformis	DMSO	Control	Control	1	E11	18	0.564
NT5002	B. uniformis	DMSO	Control	Control	1	E12	18	0.558
NT5002	B. uniformis	DMSO	Control	Control	1	F1	18	0.568
NT5002	B. uniformis	DMSO	Control	Control	1	F12	18	0.56
NT5002	B. uniformis	DMSO	Control	Control	1	G1	18	0.583
NT5002	B. uniformis	DMSO	Control	Control	1	G2	18	0.57
NT5002	B. uniformis	DMSO	Control	Control	1	H1	18	0.588
NT5002	B. uniformis	DMSO	Control	Control	1	H10	18	0.573
NT5002	B. uniformis	DMSO	Control	Control	1	H11	18	0.593
NT5002	B. uniformis	DMSO	Control	Control	1	H12	18	0.562
NT5002	B. uniformis	DMSO	Control	Control	1	H2	18	0.604
NT5002	B. uniformis	DMSO	Control	Control	1	H3	18	0.579
NT5002	B. uniformis	DMSO	Control	Control	1	H4	18	0.598
NT5002	B. uniformis	DMSO	Control	Control	1	H5	18	0.564
NT5002	B. uniformis	DMSO	Control	Control	1	H6	18	0.585
NT5002	B. uniformis	DMSO	Control	Control	1	H7	18	0.584
NT5002	B. uniformis	DMSO	Control	Control	1	H8	18	0.567
NT5002	B. uniformis	DMSO	Control	Control	1	H9	18	0.592
NT5002	B. uniformis	DMSO	Control	Control	2	A1	18	0.546
NT5002	B. uniformis	DMSO	Control	Control	2	A10	18	0.533
NT5002	B. uniformis	DMSO	Control	Control	2	A11	18	0.531
NT5002	B. uniformis	DMSO	Control	Control	2	A12	18	0.52
NT5002	B. uniformis	DMSO	Control	Control	2	A2	18	0.551
NT5002	B. uniformis	DMSO	Control	Control	2	A3	18	0.55
NT5002	B. uniformis	DMSO	Control	Control	2	A4	18	0.552
NT5002	B. uniformis	DMSO	Control	Control	2	A5	18	0.545
NT5002	B. uniformis	DMSO	Control	Control	2	A6	18	0.54
NT5002	B. uniformis	DMSO	Control	Control	2	A7	18	0.529
NT5002	B. uniformis	DMSO	Control	Control	2	A8	18	0.531
NT5002	B. uniformis	DMSO	Control	Control	2	A9	18	0.536
NT5002	B. uniformis	DMSO	Control	Control	2	B11	18	0.558
NT5002	B. uniformis	DMSO	Control	Control	2	B12	18	0.582
NT5002	B. uniformis	DMSO	Control	Control	2	C1	18	0.574
NT5002	B. uniformis	DMSO	Control	Control	2	C12	18	0.538
NT5002	B. uniformis	DMSO	Control	Control	2	D1	18	0.601
NT5002	B. uniformis	DMSO	Control	Control	2	D2	18	0.599
NT5002	B. uniformis	DMSO	Control	Control	2	E11	18	0.551
NT5002	B. uniformis	DMSO	Control	Control	2	E12	18	0.554
NT5002	B. uniformis	DMSO	Control	Control	2	F1	18	0.598
NT5002	B. uniformis	DMSO	Control	Control	2	F12	18	0.572
NT5002	B. uniformis	DMSO	Control	Control	2	G1	18	0.605
NT5002	B. uniformis	DMSO	Control	Control	2	G2	18	0.606
NT5002	B. uniformis	DMSO	Control	Control	2	H1	18	0.6
NT5002	B. uniformis	DMSO	Control	Control	2	H10	18	0.575
NT5002	B. uniformis	DMSO	Control	Control	2	H11	18	0.574
NT5002	B. uniformis	DMSO	Control	Control	2	H12	18	0.596
NT5002	B. uniformis	DMSO	Control	Control	2	H2	18	0.63
NT5002	B. uniformis	DMSO	Control	Control	2	H3	18	0.582
NT5002	B. uniformis	DMSO	Control	Control	2	H4	18	0.6
NT5002	B. uniformis	DMSO	Control	Control	2	H5	18	0.605
NT5002	B. uniformis	DMSO	Control	Control	2	H6	18	0.557
NT5002	B. uniformis	DMSO	Control	Control	2	H7	18	0.564
NT5002	B. uniformis	DMSO	Control	Control	2	H8	18	0.555
NT5002	B. uniformis	DMSO	Control	Control	2	H9	18	0.572
NT5002	B. uniformis	DMSO	Control	Control	1	A1	19	0.57
NT5002	B. uniformis	DMSO	Control	Control	1	A10	19	0.54
NT5002	B. uniformis	DMSO	Control	Control	1	A11	19	0.542
NT5002	B. uniformis	DMSO	Control	Control	1	A12	19	0.53
NT5002	B. uniformis	DMSO	Control	Control	1	A2	19	0.567
NT5002	B. uniformis	DMSO	Control	Control	1	A3	19	0.56
NT5002	B. uniformis	DMSO	Control	Control	1	A4	19	0.572
NT5002	B. uniformis	DMSO	Control	Control	1	A5	19	0.55
NT5002	B. uniformis	DMSO	Control	Control	1	A6	19	0.556
NT5002	B. uniformis	DMSO	Control	Control	1	A7	19	0.56
NT5002	B. uniformis	DMSO	Control	Control	1	A8	19	0.551
NT5002	B. uniformis	DMSO	Control	Control	1	A9	19	0.546
NT5002	B. uniformis	DMSO	Control	Control	1	B11	19	0.547
NT5002	B. uniformis	DMSO	Control	Control	1	B12	19	0.554
NT5002	B. uniformis	DMSO	Control	Control	1	C1	19	0.579
NT5002	B. uniformis	DMSO	Control	Control	1	C12	19	0.568
NT5002	B. uniformis	DMSO	Control	Control	1	D1	19	0.584
NT5002	B. uniformis	DMSO	Control	Control	1	D2	19	0.582
NT5002	B. uniformis	DMSO	Control	Control	1	E11	19	0.565
NT5002	B. uniformis	DMSO	Control	Control	1	E12	19	0.557
NT5002	B. uniformis	DMSO	Control	Control	1	F1	19	0.566
NT5002	B. uniformis	DMSO	Control	Control	1	F12	19	0.56
NT5002	B. uniformis	DMSO	Control	Control	1	G1	19	0.583
NT5002	B. uniformis	DMSO	Control	Control	1	G2	19	0.57
NT5002	B. uniformis	DMSO	Control	Control	1	H1	19	0.59
NT5002	B. uniformis	DMSO	Control	Control	1	H10	19	0.576
NT5002	B. uniformis	DMSO	Control	Control	1	H11	19	0.595
NT5002	B. uniformis	DMSO	Control	Control	1	H12	19	0.563
NT5002	B. uniformis	DMSO	Control	Control	1	H2	19	0.604
NT5002	B. uniformis	DMSO	Control	Control	1	H3	19	0.58
NT5002	B. uniformis	DMSO	Control	Control	1	H4	19	0.599
NT5002	B. uniformis	DMSO	Control	Control	1	H5	19	0.565
NT5002	B. uniformis	DMSO	Control	Control	1	H6	19	0.588
NT5002	B. uniformis	DMSO	Control	Control	1	H7	19	0.586
NT5002	B. uniformis	DMSO	Control	Control	1	H8	19	0.568
NT5002	B. uniformis	DMSO	Control	Control	1	H9	19	0.593
NT5002	B. uniformis	DMSO	Control	Control	2	A1	19	0.546
NT5002	B. uniformis	DMSO	Control	Control	2	A10	19	0.534
NT5002	B. uniformis	DMSO	Control	Control	2	A11	19	0.531
NT5002	B. uniformis	DMSO	Control	Control	2	A12	19	0.521
NT5002	B. uniformis	DMSO	Control	Control	2	A2	19	0.552
NT5002	B. uniformis	DMSO	Control	Control	2	A3	19	0.551
NT5002	B. uniformis	DMSO	Control	Control	2	A4	19	0.553
NT5002	B. uniformis	DMSO	Control	Control	2	A5	19	0.546
NT5002	B. uniformis	DMSO	Control	Control	2	A6	19	0.54
NT5002	B. uniformis	DMSO	Control	Control	2	A7	19	0.531
NT5002	B. uniformis	DMSO	Control	Control	2	A8	19	0.532
NT5002	B. uniformis	DMSO	Control	Control	2	A9	19	0.537
NT5002	B. uniformis	DMSO	Control	Control	2	B11	19	0.559
NT5002	B. uniformis	DMSO	Control	Control	2	B12	19	0.582
NT5002	B. uniformis	DMSO	Control	Control	2	C1	19	0.573
NT5002	B. uniformis	DMSO	Control	Control	2	C12	19	0.539
NT5002	B. uniformis	DMSO	Control	Control	2	D1	19	0.597
NT5002	B. uniformis	DMSO	Control	Control	2	D2	19	0.595
NT5002	B. uniformis	DMSO	Control	Control	2	E11	19	0.552
NT5002	B. uniformis	DMSO	Control	Control	2	E12	19	0.553
NT5002	B. uniformis	DMSO	Control	Control	2	F1	19	0.595
NT5002	B. uniformis	DMSO	Control	Control	2	F12	19	0.572
NT5002	B. uniformis	DMSO	Control	Control	2	G1	19	0.602
NT5002	B. uniformis	DMSO	Control	Control	2	G2	19	0.602
NT5002	B. uniformis	DMSO	Control	Control	2	H1	19	0.6
NT5002	B. uniformis	DMSO	Control	Control	2	H10	19	0.576
NT5002	B. uniformis	DMSO	Control	Control	2	H11	19	0.575
NT5002	B. uniformis	DMSO	Control	Control	2	H12	19	0.596
NT5002	B. uniformis	DMSO	Control	Control	2	H2	19	0.627
NT5002	B. uniformis	DMSO	Control	Control	2	H3	19	0.579
NT5002	B. uniformis	DMSO	Control	Control	2	H4	19	0.596
NT5002	B. uniformis	DMSO	Control	Control	2	H5	19	0.602
NT5002	B. uniformis	DMSO	Control	Control	2	H6	19	0.559
NT5002	B. uniformis	DMSO	Control	Control	2	H7	19	0.565
NT5002	B. uniformis	DMSO	Control	Control	2	H8	19	0.558
NT5002	B. uniformis	DMSO	Control	Control	2	H9	19	0.573
NT5002	B. uniformis	DMSO	Control	Control	1	A1	20	0.571
NT5002	B. uniformis	DMSO	Control	Control	1	A10	20	0.541
NT5002	B. uniformis	DMSO	Control	Control	1	A11	20	0.542
NT5002	B. uniformis	DMSO	Control	Control	1	A12	20	0.531
NT5002	B. uniformis	DMSO	Control	Control	1	A2	20	0.568
NT5002	B. uniformis	DMSO	Control	Control	1	A3	20	0.56
NT5002	B. uniformis	DMSO	Control	Control	1	A4	20	0.572
NT5002	B. uniformis	DMSO	Control	Control	1	A5	20	0.55
NT5002	B. uniformis	DMSO	Control	Control	1	A6	20	0.557
NT5002	B. uniformis	DMSO	Control	Control	1	A7	20	0.561
NT5002	B. uniformis	DMSO	Control	Control	1	A8	20	0.552
NT5002	B. uniformis	DMSO	Control	Control	1	A9	20	0.546
NT5002	B. uniformis	DMSO	Control	Control	1	B11	20	0.549
NT5002	B. uniformis	DMSO	Control	Control	1	B12	20	0.555
NT5002	B. uniformis	DMSO	Control	Control	1	C1	20	0.579
NT5002	B. uniformis	DMSO	Control	Control	1	C12	20	0.568
NT5002	B. uniformis	DMSO	Control	Control	1	D1	20	0.585
NT5002	B. uniformis	DMSO	Control	Control	1	D2	20	0.583
NT5002	B. uniformis	DMSO	Control	Control	1	E11	20	0.566
NT5002	B. uniformis	DMSO	Control	Control	1	E12	20	0.558
NT5002	B. uniformis	DMSO	Control	Control	1	F1	20	0.567
NT5002	B. uniformis	DMSO	Control	Control	1	F12	20	0.561
NT5002	B. uniformis	DMSO	Control	Control	1	G1	20	0.584
NT5002	B. uniformis	DMSO	Control	Control	1	G2	20	0.571
NT5002	B. uniformis	DMSO	Control	Control	1	H1	20	0.59
NT5002	B. uniformis	DMSO	Control	Control	1	H10	20	0.575
NT5002	B. uniformis	DMSO	Control	Control	1	H11	20	0.594
NT5002	B. uniformis	DMSO	Control	Control	1	H12	20	0.563
NT5002	B. uniformis	DMSO	Control	Control	1	H2	20	0.605
NT5002	B. uniformis	DMSO	Control	Control	1	H3	20	0.58
NT5002	B. uniformis	DMSO	Control	Control	1	H4	20	0.6
NT5002	B. uniformis	DMSO	Control	Control	1	H5	20	0.567
NT5002	B. uniformis	DMSO	Control	Control	1	H6	20	0.588
NT5002	B. uniformis	DMSO	Control	Control	1	H7	20	0.586
NT5002	B. uniformis	DMSO	Control	Control	1	H8	20	0.57
NT5002	B. uniformis	DMSO	Control	Control	1	H9	20	0.593
NT5002	B. uniformis	DMSO	Control	Control	2	A1	20	0.546
NT5002	B. uniformis	DMSO	Control	Control	2	A10	20	0.534
NT5002	B. uniformis	DMSO	Control	Control	2	A11	20	0.531
NT5002	B. uniformis	DMSO	Control	Control	2	A12	20	0.522
NT5002	B. uniformis	DMSO	Control	Control	2	A2	20	0.552
NT5002	B. uniformis	DMSO	Control	Control	2	A3	20	0.551
NT5002	B. uniformis	DMSO	Control	Control	2	A4	20	0.553
NT5002	B. uniformis	DMSO	Control	Control	2	A5	20	0.546
NT5002	B. uniformis	DMSO	Control	Control	2	A6	20	0.541
NT5002	B. uniformis	DMSO	Control	Control	2	A7	20	0.531
NT5002	B. uniformis	DMSO	Control	Control	2	A8	20	0.532
NT5002	B. uniformis	DMSO	Control	Control	2	A9	20	0.537
NT5002	B. uniformis	DMSO	Control	Control	2	B11	20	0.559
NT5002	B. uniformis	DMSO	Control	Control	2	B12	20	0.582
NT5002	B. uniformis	DMSO	Control	Control	2	C1	20	0.572
NT5002	B. uniformis	DMSO	Control	Control	2	C12	20	0.539
NT5002	B. uniformis	DMSO	Control	Control	2	D1	20	0.593
NT5002	B. uniformis	DMSO	Control	Control	2	D2	20	0.591
NT5002	B. uniformis	DMSO	Control	Control	2	E11	20	0.551
NT5002	B. uniformis	DMSO	Control	Control	2	E12	20	0.554
NT5002	B. uniformis	DMSO	Control	Control	2	F1	20	0.593
NT5002	B. uniformis	DMSO	Control	Control	2	F12	20	0.573
NT5002	B. uniformis	DMSO	Control	Control	2	G1	20	0.599
NT5002	B. uniformis	DMSO	Control	Control	2	G2	20	0.595
NT5002	B. uniformis	DMSO	Control	Control	2	H1	20	0.6
NT5002	B. uniformis	DMSO	Control	Control	2	H10	20	0.577
NT5002	B. uniformis	DMSO	Control	Control	2	H11	20	0.575
NT5002	B. uniformis	DMSO	Control	Control	2	H12	20	0.597
NT5002	B. uniformis	DMSO	Control	Control	2	H2	20	0.622
NT5002	B. uniformis	DMSO	Control	Control	2	H3	20	0.576
NT5002	B. uniformis	DMSO	Control	Control	2	H4	20	0.59
NT5002	B. uniformis	DMSO	Control	Control	2	H5	20	0.598
NT5002	B. uniformis	DMSO	Control	Control	2	H6	20	0.559
NT5002	B. uniformis	DMSO	Control	Control	2	H7	20	0.566
NT5002	B. uniformis	DMSO	Control	Control	2	H8	20	0.558
NT5002	B. uniformis	DMSO	Control	Control	2	H9	20	0.574
NT5002	B. uniformis	DMSO	Control	Control	1	A1	21	0.572
NT5002	B. uniformis	DMSO	Control	Control	1	A10	21	0.542
NT5002	B. uniformis	DMSO	Control	Control	1	A11	21	0.542
NT5002	B. uniformis	DMSO	Control	Control	1	A12	21	0.532
NT5002	B. uniformis	DMSO	Control	Control	1	A2	21	0.568
NT5002	B. uniformis	DMSO	Control	Control	1	A3	21	0.561
NT5002	B. uniformis	DMSO	Control	Control	1	A4	21	0.573
NT5002	B. uniformis	DMSO	Control	Control	1	A5	21	0.551
NT5002	B. uniformis	DMSO	Control	Control	1	A6	21	0.557
NT5002	B. uniformis	DMSO	Control	Control	1	A7	21	0.561
NT5002	B. uniformis	DMSO	Control	Control	1	A8	21	0.553
NT5002	B. uniformis	DMSO	Control	Control	1	A9	21	0.548
NT5002	B. uniformis	DMSO	Control	Control	1	B11	21	0.549
NT5002	B. uniformis	DMSO	Control	Control	1	B12	21	0.555
NT5002	B. uniformis	DMSO	Control	Control	1	C1	21	0.579
NT5002	B. uniformis	DMSO	Control	Control	1	C12	21	0.569
NT5002	B. uniformis	DMSO	Control	Control	1	D1	21	0.586
NT5002	B. uniformis	DMSO	Control	Control	1	D2	21	0.585
NT5002	B. uniformis	DMSO	Control	Control	1	E11	21	0.566
NT5002	B. uniformis	DMSO	Control	Control	1	E12	21	0.559
NT5002	B. uniformis	DMSO	Control	Control	1	F1	21	0.568
NT5002	B. uniformis	DMSO	Control	Control	1	F12	21	0.561
NT5002	B. uniformis	DMSO	Control	Control	1	G1	21	0.585
NT5002	B. uniformis	DMSO	Control	Control	1	G2	21	0.571
NT5002	B. uniformis	DMSO	Control	Control	1	H1	21	0.59
NT5002	B. uniformis	DMSO	Control	Control	1	H10	21	0.574
NT5002	B. uniformis	DMSO	Control	Control	1	H11	21	0.594
NT5002	B. uniformis	DMSO	Control	Control	1	H12	21	0.564
NT5002	B. uniformis	DMSO	Control	Control	1	H2	21	0.605
NT5002	B. uniformis	DMSO	Control	Control	1	H3	21	0.58
NT5002	B. uniformis	DMSO	Control	Control	1	H4	21	0.6
NT5002	B. uniformis	DMSO	Control	Control	1	H5	21	0.566
NT5002	B. uniformis	DMSO	Control	Control	1	H6	21	0.588
NT5002	B. uniformis	DMSO	Control	Control	1	H7	21	0.586
NT5002	B. uniformis	DMSO	Control	Control	1	H8	21	0.57
NT5002	B. uniformis	DMSO	Control	Control	1	H9	21	0.594
NT5002	B. uniformis	DMSO	Control	Control	2	A1	21	0.547
NT5002	B. uniformis	DMSO	Control	Control	2	A10	21	0.534
NT5002	B. uniformis	DMSO	Control	Control	2	A11	21	0.532
NT5002	B. uniformis	DMSO	Control	Control	2	A12	21	0.523
NT5002	B. uniformis	DMSO	Control	Control	2	A2	21	0.552
NT5002	B. uniformis	DMSO	Control	Control	2	A3	21	0.552
NT5002	B. uniformis	DMSO	Control	Control	2	A4	21	0.554
NT5002	B. uniformis	DMSO	Control	Control	2	A5	21	0.546
NT5002	B. uniformis	DMSO	Control	Control	2	A6	21	0.542
NT5002	B. uniformis	DMSO	Control	Control	2	A7	21	0.532
NT5002	B. uniformis	DMSO	Control	Control	2	A8	21	0.533
NT5002	B. uniformis	DMSO	Control	Control	2	A9	21	0.538
NT5002	B. uniformis	DMSO	Control	Control	2	B11	21	0.56
NT5002	B. uniformis	DMSO	Control	Control	2	B12	21	0.583
NT5002	B. uniformis	DMSO	Control	Control	2	C1	21	0.57
NT5002	B. uniformis	DMSO	Control	Control	2	C12	21	0.54
NT5002	B. uniformis	DMSO	Control	Control	2	D1	21	0.59
NT5002	B. uniformis	DMSO	Control	Control	2	D2	21	0.586
NT5002	B. uniformis	DMSO	Control	Control	2	E11	21	0.552
NT5002	B. uniformis	DMSO	Control	Control	2	E12	21	0.556
NT5002	B. uniformis	DMSO	Control	Control	2	F1	21	0.591
NT5002	B. uniformis	DMSO	Control	Control	2	F12	21	0.574
NT5002	B. uniformis	DMSO	Control	Control	2	G1	21	0.595
NT5002	B. uniformis	DMSO	Control	Control	2	G2	21	0.589
NT5002	B. uniformis	DMSO	Control	Control	2	H1	21	0.601
NT5002	B. uniformis	DMSO	Control	Control	2	H10	21	0.578
NT5002	B. uniformis	DMSO	Control	Control	2	H11	21	0.576
NT5002	B. uniformis	DMSO	Control	Control	2	H12	21	0.598
NT5002	B. uniformis	DMSO	Control	Control	2	H2	21	0.616
NT5002	B. uniformis	DMSO	Control	Control	2	H3	21	0.573
NT5002	B. uniformis	DMSO	Control	Control	2	H4	21	0.584
NT5002	B. uniformis	DMSO	Control	Control	2	H5	21	0.593
NT5002	B. uniformis	DMSO	Control	Control	2	H6	21	0.56
NT5002	B. uniformis	DMSO	Control	Control	2	H7	21	0.567
NT5002	B. uniformis	DMSO	Control	Control	2	H8	21	0.558
NT5002	B. uniformis	DMSO	Control	Control	2	H9	21	0.574
NT5002	B. uniformis	DMSO	Control	Control	1	A1	22	0.573
NT5002	B. uniformis	DMSO	Control	Control	1	A10	22	0.543
NT5002	B. uniformis	DMSO	Control	Control	1	A11	22	0.544
NT5002	B. uniformis	DMSO	Control	Control	1	A12	22	0.534
NT5002	B. uniformis	DMSO	Control	Control	1	A2	22	0.567
NT5002	B. uniformis	DMSO	Control	Control	1	A3	22	0.561
NT5002	B. uniformis	DMSO	Control	Control	1	A4	22	0.574
NT5002	B. uniformis	DMSO	Control	Control	1	A5	22	0.551
NT5002	B. uniformis	DMSO	Control	Control	1	A6	22	0.558
NT5002	B. uniformis	DMSO	Control	Control	1	A7	22	0.562
NT5002	B. uniformis	DMSO	Control	Control	1	A8	22	0.554
NT5002	B. uniformis	DMSO	Control	Control	1	A9	22	0.549
NT5002	B. uniformis	DMSO	Control	Control	1	B11	22	0.55
NT5002	B. uniformis	DMSO	Control	Control	1	B12	22	0.556
NT5002	B. uniformis	DMSO	Control	Control	1	C1	22	0.579
NT5002	B. uniformis	DMSO	Control	Control	1	C12	22	0.569
NT5002	B. uniformis	DMSO	Control	Control	1	D1	22	0.586
NT5002	B. uniformis	DMSO	Control	Control	1	D2	22	0.586
NT5002	B. uniformis	DMSO	Control	Control	1	E11	22	0.566
NT5002	B. uniformis	DMSO	Control	Control	1	E12	22	0.56
NT5002	B. uniformis	DMSO	Control	Control	1	F1	22	0.568
NT5002	B. uniformis	DMSO	Control	Control	1	F12	22	0.563
NT5002	B. uniformis	DMSO	Control	Control	1	G1	22	0.585
NT5002	B. uniformis	DMSO	Control	Control	1	G2	22	0.572
NT5002	B. uniformis	DMSO	Control	Control	1	H1	22	0.592
NT5002	B. uniformis	DMSO	Control	Control	1	H10	22	0.575
NT5002	B. uniformis	DMSO	Control	Control	1	H11	22	0.596
NT5002	B. uniformis	DMSO	Control	Control	1	H12	22	0.565
NT5002	B. uniformis	DMSO	Control	Control	1	H2	22	0.611
NT5002	B. uniformis	DMSO	Control	Control	1	H3	22	0.581
NT5002	B. uniformis	DMSO	Control	Control	1	H4	22	0.6
NT5002	B. uniformis	DMSO	Control	Control	1	H5	22	0.567
NT5002	B. uniformis	DMSO	Control	Control	1	H6	22	0.588
NT5002	B. uniformis	DMSO	Control	Control	1	H7	22	0.586
NT5002	B. uniformis	DMSO	Control	Control	1	H8	22	0.571
NT5002	B. uniformis	DMSO	Control	Control	1	H9	22	0.594
NT5002	B. uniformis	DMSO	Control	Control	2	A1	22	0.547
NT5002	B. uniformis	DMSO	Control	Control	2	A10	22	0.535
NT5002	B. uniformis	DMSO	Control	Control	2	A11	22	0.533
NT5002	B. uniformis	DMSO	Control	Control	2	A12	22	0.524
NT5002	B. uniformis	DMSO	Control	Control	2	A2	22	0.552
NT5002	B. uniformis	DMSO	Control	Control	2	A3	22	0.552
NT5002	B. uniformis	DMSO	Control	Control	2	A4	22	0.554
NT5002	B. uniformis	DMSO	Control	Control	2	A5	22	0.547
NT5002	B. uniformis	DMSO	Control	Control	2	A6	22	0.542
NT5002	B. uniformis	DMSO	Control	Control	2	A7	22	0.532
NT5002	B. uniformis	DMSO	Control	Control	2	A8	22	0.534
NT5002	B. uniformis	DMSO	Control	Control	2	A9	22	0.538
NT5002	B. uniformis	DMSO	Control	Control	2	B11	22	0.56
NT5002	B. uniformis	DMSO	Control	Control	2	B12	22	0.584
NT5002	B. uniformis	DMSO	Control	Control	2	C1	22	0.57
NT5002	B. uniformis	DMSO	Control	Control	2	C12	22	0.54
NT5002	B. uniformis	DMSO	Control	Control	2	D1	22	0.59
NT5002	B. uniformis	DMSO	Control	Control	2	D2	22	0.581
NT5002	B. uniformis	DMSO	Control	Control	2	E11	22	0.552
NT5002	B. uniformis	DMSO	Control	Control	2	E12	22	0.556
NT5002	B. uniformis	DMSO	Control	Control	2	F1	22	0.59
NT5002	B. uniformis	DMSO	Control	Control	2	F12	22	0.574
NT5002	B. uniformis	DMSO	Control	Control	2	G1	22	0.592
NT5002	B. uniformis	DMSO	Control	Control	2	G2	22	0.583
NT5002	B. uniformis	DMSO	Control	Control	2	H1	22	0.601
NT5002	B. uniformis	DMSO	Control	Control	2	H10	22	0.579
NT5002	B. uniformis	DMSO	Control	Control	2	H11	22	0.576
NT5002	B. uniformis	DMSO	Control	Control	2	H12	22	0.599
NT5002	B. uniformis	DMSO	Control	Control	2	H2	22	0.611
NT5002	B. uniformis	DMSO	Control	Control	2	H3	22	0.572
NT5002	B. uniformis	DMSO	Control	Control	2	H4	22	0.578
NT5002	B. uniformis	DMSO	Control	Control	2	H5	22	0.586
NT5002	B. uniformis	DMSO	Control	Control	2	H6	22	0.561
NT5002	B. uniformis	DMSO	Control	Control	2	H7	22	0.567
NT5002	B. uniformis	DMSO	Control	Control	2	H8	22	0.558
NT5002	B. uniformis	DMSO	Control	Control	2	H9	22	0.574
NT5002	B. uniformis	DMSO	Control	Control	1	A1	23	0.574
NT5002	B. uniformis	DMSO	Control	Control	1	A10	23	0.543
NT5002	B. uniformis	DMSO	Control	Control	1	A11	23	0.544
NT5002	B. uniformis	DMSO	Control	Control	1	A12	23	0.532
NT5002	B. uniformis	DMSO	Control	Control	1	A2	23	0.57
NT5002	B. uniformis	DMSO	Control	Control	1	A3	23	0.563
NT5002	B. uniformis	DMSO	Control	Control	1	A4	23	0.575
NT5002	B. uniformis	DMSO	Control	Control	1	A5	23	0.554
NT5002	B. uniformis	DMSO	Control	Control	1	A6	23	0.56
NT5002	B. uniformis	DMSO	Control	Control	1	A7	23	0.563
NT5002	B. uniformis	DMSO	Control	Control	1	A8	23	0.555
NT5002	B. uniformis	DMSO	Control	Control	1	A9	23	0.55
NT5002	B. uniformis	DMSO	Control	Control	1	B11	23	0.551
NT5002	B. uniformis	DMSO	Control	Control	1	B12	23	0.556
NT5002	B. uniformis	DMSO	Control	Control	1	C1	23	0.581
NT5002	B. uniformis	DMSO	Control	Control	1	C12	23	0.569
NT5002	B. uniformis	DMSO	Control	Control	1	D1	23	0.586
NT5002	B. uniformis	DMSO	Control	Control	1	D2	23	0.586
NT5002	B. uniformis	DMSO	Control	Control	1	E11	23	0.566
NT5002	B. uniformis	DMSO	Control	Control	1	E12	23	0.56
NT5002	B. uniformis	DMSO	Control	Control	1	F1	23	0.568
NT5002	B. uniformis	DMSO	Control	Control	1	F12	23	0.563
NT5002	B. uniformis	DMSO	Control	Control	1	G1	23	0.586
NT5002	B. uniformis	DMSO	Control	Control	1	G2	23	0.572
NT5002	B. uniformis	DMSO	Control	Control	1	H1	23	0.592
NT5002	B. uniformis	DMSO	Control	Control	1	H10	23	0.576
NT5002	B. uniformis	DMSO	Control	Control	1	H11	23	0.596
NT5002	B. uniformis	DMSO	Control	Control	1	H12	23	0.565
NT5002	B. uniformis	DMSO	Control	Control	1	H2	23	0.607
NT5002	B. uniformis	DMSO	Control	Control	1	H3	23	0.582
NT5002	B. uniformis	DMSO	Control	Control	1	H4	23	0.601
NT5002	B. uniformis	DMSO	Control	Control	1	H5	23	0.568
NT5002	B. uniformis	DMSO	Control	Control	1	H6	23	0.589
NT5002	B. uniformis	DMSO	Control	Control	1	H7	23	0.587
NT5002	B. uniformis	DMSO	Control	Control	1	H8	23	0.571
NT5002	B. uniformis	DMSO	Control	Control	1	H9	23	0.595
NT5002	B. uniformis	DMSO	Control	Control	2	A1	23	0.548
NT5002	B. uniformis	DMSO	Control	Control	2	A10	23	0.536
NT5002	B. uniformis	DMSO	Control	Control	2	A11	23	0.534
NT5002	B. uniformis	DMSO	Control	Control	2	A12	23	0.523
NT5002	B. uniformis	DMSO	Control	Control	2	A2	23	0.553
NT5002	B. uniformis	DMSO	Control	Control	2	A3	23	0.553
NT5002	B. uniformis	DMSO	Control	Control	2	A4	23	0.555
NT5002	B. uniformis	DMSO	Control	Control	2	A5	23	0.548
NT5002	B. uniformis	DMSO	Control	Control	2	A6	23	0.543
NT5002	B. uniformis	DMSO	Control	Control	2	A7	23	0.533
NT5002	B. uniformis	DMSO	Control	Control	2	A8	23	0.534
NT5002	B. uniformis	DMSO	Control	Control	2	A9	23	0.539
NT5002	B. uniformis	DMSO	Control	Control	2	B11	23	0.561
NT5002	B. uniformis	DMSO	Control	Control	2	B12	23	0.583
NT5002	B. uniformis	DMSO	Control	Control	2	C1	23	0.57
NT5002	B. uniformis	DMSO	Control	Control	2	C12	23	0.542
NT5002	B. uniformis	DMSO	Control	Control	2	D1	23	0.591
NT5002	B. uniformis	DMSO	Control	Control	2	D2	23	0.577
NT5002	B. uniformis	DMSO	Control	Control	2	E11	23	0.553
NT5002	B. uniformis	DMSO	Control	Control	2	E12	23	0.557
NT5002	B. uniformis	DMSO	Control	Control	2	F1	23	0.588
NT5002	B. uniformis	DMSO	Control	Control	2	F12	23	0.576
NT5002	B. uniformis	DMSO	Control	Control	2	G1	23	0.589
NT5002	B. uniformis	DMSO	Control	Control	2	G2	23	0.578
NT5002	B. uniformis	DMSO	Control	Control	2	H1	23	0.602
NT5002	B. uniformis	DMSO	Control	Control	2	H10	23	0.579
NT5002	B. uniformis	DMSO	Control	Control	2	H11	23	0.578
NT5002	B. uniformis	DMSO	Control	Control	2	H12	23	0.599
NT5002	B. uniformis	DMSO	Control	Control	2	H2	23	0.607
NT5002	B. uniformis	DMSO	Control	Control	2	H3	23	0.569
NT5002	B. uniformis	DMSO	Control	Control	2	H4	23	0.573
NT5002	B. uniformis	DMSO	Control	Control	2	H5	23	0.58
NT5002	B. uniformis	DMSO	Control	Control	2	H6	23	0.561
NT5002	B. uniformis	DMSO	Control	Control	2	H7	23	0.567
NT5002	B. uniformis	DMSO	Control	Control	2	H8	23	0.56
NT5002	B. uniformis	DMSO	Control	Control	2	H9	23	0.575
NT5002	B. uniformis	PFDA	1	1	2	E10	0	0
NT5002	B. uniformis	PFDA	1	1	2	E10	1	0.009
NT5002	B. uniformis	PFDA	1	1	2	E10	2	0.022
NT5002	B. uniformis	PFDA	1	1	2	E10	3	0.042
NT5002	B. uniformis	PFDA	1	1	2	E10	4	0.074
NT5002	B. uniformis	PFDA	1	1	2	E10	5	0.12
NT5002	B. uniformis	PFDA	1	1	2	E10	6	0.171
NT5002	B. uniformis	PFDA	1	1	2	E10	7	0.253
NT5002	B. uniformis	PFDA	1	1	2	E10	8	0.354
NT5002	B. uniformis	PFDA	1	1	2	E10	9	0.437
NT5002	B. uniformis	PFDA	1	1	2	E10	10	0.449
NT5002	B. uniformis	PFDA	1	1	2	E10	11	0.467
NT5002	B. uniformis	PFDA	1	1	2	E10	12	0.493
NT5002	B. uniformis	PFDA	1	1	2	E10	13	0.515
NT5002	B. uniformis	PFDA	1	1	2	E10	14	0.532
NT5002	B. uniformis	PFDA	1	1	2	E10	15	0.542
NT5002	B. uniformis	PFDA	1	1	2	E10	16	0.548
NT5002	B. uniformis	PFDA	1	1	2	E10	17	0.552
NT5002	B. uniformis	PFDA	1	1	2	E10	18	0.555
NT5002	B. uniformis	PFDA	1	1	2	E10	19	0.557
NT5002	B. uniformis	PFDA	1	1	2	E10	20	0.557
NT5002	B. uniformis	PFDA	1	1	2	E10	21	0.557
NT5002	B. uniformis	PFDA	1	1	2	E10	22	0.559
NT5002	B. uniformis	PFDA	1	1	2	E10	23	0.559
NT5002	B. uniformis	PFDA	1	2	2	F11	0	0
NT5002	B. uniformis	PFDA	1	2	2	F11	1	0.009
NT5002	B. uniformis	PFDA	1	2	2	F11	2	0.021
NT5002	B. uniformis	PFDA	1	2	2	F11	3	0.043
NT5002	B. uniformis	PFDA	1	2	2	F11	4	0.075
NT5002	B. uniformis	PFDA	1	2	2	F11	5	0.122
NT5002	B. uniformis	PFDA	1	2	2	F11	6	0.174
NT5002	B. uniformis	PFDA	1	2	2	F11	7	0.263
NT5002	B. uniformis	PFDA	1	2	2	F11	8	0.369
NT5002	B. uniformis	PFDA	1	2	2	F11	9	0.446
NT5002	B. uniformis	PFDA	1	2	2	F11	10	0.453
NT5002	B. uniformis	PFDA	1	2	2	F11	11	0.476
NT5002	B. uniformis	PFDA	1	2	2	F11	12	0.5
NT5002	B. uniformis	PFDA	1	2	2	F11	13	0.521
NT5002	B. uniformis	PFDA	1	2	2	F11	14	0.535
NT5002	B. uniformis	PFDA	1	2	2	F11	15	0.544
NT5002	B. uniformis	PFDA	1	2	2	F11	16	0.549
NT5002	B. uniformis	PFDA	1	2	2	F11	17	0.552
NT5002	B. uniformis	PFDA	1	2	2	F11	18	0.554
NT5002	B. uniformis	PFDA	1	2	2	F11	19	0.553
NT5002	B. uniformis	PFDA	1	2	2	F11	20	0.554
NT5002	B. uniformis	PFDA	1	2	2	F11	21	0.555
NT5002	B. uniformis	PFDA	1	2	2	F11	22	0.554
NT5002	B. uniformis	PFDA	1	2	2	F11	23	0.554
NT5002	B. uniformis	PFDA	1	3	2	G12	0	0
NT5002	B. uniformis	PFDA	1	3	2	G12	1	0.02
NT5002	B. uniformis	PFDA	1	3	2	G12	2	0.021
NT5002	B. uniformis	PFDA	1	3	2	G12	3	0.051
NT5002	B. uniformis	PFDA	1	3	2	G12	4	0.086
NT5002	B. uniformis	PFDA	1	3	2	G12	5	0.13
NT5002	B. uniformis	PFDA	1	3	2	G12	6	0.172
NT5002	B. uniformis	PFDA	1	3	2	G12	7	0.276
NT5002	B. uniformis	PFDA	1	3	2	G12	8	0.397
NT5002	B. uniformis	PFDA	1	3	2	G12	9	0.466
NT5002	B. uniformis	PFDA	1	3	2	G12	10	0.475
NT5002	B. uniformis	PFDA	1	3	2	G12	11	0.498
NT5002	B. uniformis	PFDA	1	3	2	G12	12	0.539
NT5002	B. uniformis	PFDA	1	3	2	G12	13	0.57
NT5002	B. uniformis	PFDA	1	3	2	G12	14	0.579
NT5002	B. uniformis	PFDA	1	3	2	G12	15	0.601
NT5002	B. uniformis	PFDA	1	3	2	G12	16	0.611
NT5002	B. uniformis	PFDA	1	3	2	G12	17	0.624
NT5002	B. uniformis	PFDA	1	3	2	G12	18	0.626
NT5002	B. uniformis	PFDA	1	3	2	G12	19	0.634
NT5002	B. uniformis	PFDA	1	3	2	G12	20	0.636
NT5002	B. uniformis	PFDA	1	3	2	G12	21	0.654
NT5002	B. uniformis	PFDA	1	3	2	G12	22	0.642
NT5002	B. uniformis	PFDA	1	3	2	G12	23	0.645
NT5002	B. uniformis	PFDA	125	1	2	E3	0	0.002
NT5002	B. uniformis	PFDA	125	1	2	E3	1	0
NT5002	B. uniformis	PFDA	125	1	2	E3	2	0
NT5002	B. uniformis	PFDA	125	1	2	E3	3	0
NT5002	B. uniformis	PFDA	125	1	2	E3	4	0.001
NT5002	B. uniformis	PFDA	125	1	2	E3	5	0.001
NT5002	B. uniformis	PFDA	125	1	2	E3	6	0.002
NT5002	B. uniformis	PFDA	125	1	2	E3	7	0.003
NT5002	B. uniformis	PFDA	125	1	2	E3	8	0.004
NT5002	B. uniformis	PFDA	125	1	2	E3	9	0.007
NT5002	B. uniformis	PFDA	125	1	2	E3	10	0.012
NT5002	B. uniformis	PFDA	125	1	2	E3	11	0.02
NT5002	B. uniformis	PFDA	125	1	2	E3	12	0.034
NT5002	B. uniformis	PFDA	125	1	2	E3	13	0.058
NT5002	B. uniformis	PFDA	125	1	2	E3	14	0.094
NT5002	B. uniformis	PFDA	125	1	2	E3	15	0.14
NT5002	B. uniformis	PFDA	125	1	2	E3	16	0.19
NT5002	B. uniformis	PFDA	125	1	2	E3	17	0.271
NT5002	B. uniformis	PFDA	125	1	2	E3	18	0.35
NT5002	B. uniformis	PFDA	125	1	2	E3	19	0.414
NT5002	B. uniformis	PFDA	125	1	2	E3	20	0.473
NT5002	B. uniformis	PFDA	125	1	2	E3	21	0.52
NT5002	B. uniformis	PFDA	125	1	2	E3	22	0.556
NT5002	B. uniformis	PFDA	125	1	2	E3	23	0.576
NT5002	B. uniformis	PFDA	125	2	2	F4	0	0.003
NT5002	B. uniformis	PFDA	125	2	2	F4	1	0.001
NT5002	B. uniformis	PFDA	125	2	2	F4	2	0
NT5002	B. uniformis	PFDA	125	2	2	F4	3	0.001
NT5002	B. uniformis	PFDA	125	2	2	F4	4	0.001
NT5002	B. uniformis	PFDA	125	2	2	F4	5	0.002
NT5002	B. uniformis	PFDA	125	2	2	F4	6	0.003
NT5002	B. uniformis	PFDA	125	2	2	F4	7	0.005
NT5002	B. uniformis	PFDA	125	2	2	F4	8	0.007
NT5002	B. uniformis	PFDA	125	2	2	F4	9	0.012
NT5002	B. uniformis	PFDA	125	2	2	F4	10	0.021
NT5002	B. uniformis	PFDA	125	2	2	F4	11	0.036
NT5002	B. uniformis	PFDA	125	2	2	F4	12	0.061
NT5002	B. uniformis	PFDA	125	2	2	F4	13	0.099
NT5002	B. uniformis	PFDA	125	2	2	F4	14	0.145
NT5002	B. uniformis	PFDA	125	2	2	F4	15	0.197
NT5002	B. uniformis	PFDA	125	2	2	F4	16	0.278
NT5002	B. uniformis	PFDA	125	2	2	F4	17	0.354
NT5002	B. uniformis	PFDA	125	2	2	F4	18	0.417
NT5002	B. uniformis	PFDA	125	2	2	F4	19	0.474
NT5002	B. uniformis	PFDA	125	2	2	F4	20	0.519
NT5002	B. uniformis	PFDA	125	2	2	F4	21	0.556
NT5002	B. uniformis	PFDA	125	2	2	F4	22	0.576
NT5002	B. uniformis	PFDA	125	2	2	F4	23	0.584
NT5002	B. uniformis	PFDA	125	3	2	G5	0	0.002
NT5002	B. uniformis	PFDA	125	3	2	G5	1	0
NT5002	B. uniformis	PFDA	125	3	2	G5	2	0.001
NT5002	B. uniformis	PFDA	125	3	2	G5	3	0.002
NT5002	B. uniformis	PFDA	125	3	2	G5	4	0.006
NT5002	B. uniformis	PFDA	125	3	2	G5	5	0.011
NT5002	B. uniformis	PFDA	125	3	2	G5	6	0.019
NT5002	B. uniformis	PFDA	125	3	2	G5	7	0.033
NT5002	B. uniformis	PFDA	125	3	2	G5	8	0.057
NT5002	B. uniformis	PFDA	125	3	2	G5	9	0.091
NT5002	B. uniformis	PFDA	125	3	2	G5	10	0.134
NT5002	B. uniformis	PFDA	125	3	2	G5	11	0.182
NT5002	B. uniformis	PFDA	125	3	2	G5	12	0.259
NT5002	B. uniformis	PFDA	125	3	2	G5	13	0.333
NT5002	B. uniformis	PFDA	125	3	2	G5	14	0.392
NT5002	B. uniformis	PFDA	125	3	2	G5	15	0.444
NT5002	B. uniformis	PFDA	125	3	2	G5	16	0.487
NT5002	B. uniformis	PFDA	125	3	2	G5	17	0.528
NT5002	B. uniformis	PFDA	125	3	2	G5	18	0.552
NT5002	B. uniformis	PFDA	125	3	2	G5	19	0.564
NT5002	B. uniformis	PFDA	125	3	2	G5	20	0.57
NT5002	B. uniformis	PFDA	125	3	2	G5	21	0.57
NT5002	B. uniformis	PFDA	125	3	2	G5	22	0.569
NT5002	B. uniformis	PFDA	125	3	2	G5	23	0.564
NT5002	B. uniformis	PFDA	15.6	1	2	E6	0	0
NT5002	B. uniformis	PFDA	15.6	1	2	E6	1	0.008
NT5002	B. uniformis	PFDA	15.6	1	2	E6	2	0.036
NT5002	B. uniformis	PFDA	15.6	1	2	E6	3	0.09
NT5002	B. uniformis	PFDA	15.6	1	2	E6	4	0.124
NT5002	B. uniformis	PFDA	15.6	1	2	E6	5	0.146
NT5002	B. uniformis	PFDA	15.6	1	2	E6	6	0.167
NT5002	B. uniformis	PFDA	15.6	1	2	E6	7	0.205
NT5002	B. uniformis	PFDA	15.6	1	2	E6	8	0.283
NT5002	B. uniformis	PFDA	15.6	1	2	E6	9	0.377
NT5002	B. uniformis	PFDA	15.6	1	2	E6	10	0.448
NT5002	B. uniformis	PFDA	15.6	1	2	E6	11	0.474
NT5002	B. uniformis	PFDA	15.6	1	2	E6	12	0.502
NT5002	B. uniformis	PFDA	15.6	1	2	E6	13	0.528
NT5002	B. uniformis	PFDA	15.6	1	2	E6	14	0.55
NT5002	B. uniformis	PFDA	15.6	1	2	E6	15	0.565
NT5002	B. uniformis	PFDA	15.6	1	2	E6	16	0.572
NT5002	B. uniformis	PFDA	15.6	1	2	E6	17	0.575
NT5002	B. uniformis	PFDA	15.6	1	2	E6	18	0.576
NT5002	B. uniformis	PFDA	15.6	1	2	E6	19	0.575
NT5002	B. uniformis	PFDA	15.6	1	2	E6	20	0.572
NT5002	B. uniformis	PFDA	15.6	1	2	E6	21	0.568
NT5002	B. uniformis	PFDA	15.6	1	2	E6	22	0.566
NT5002	B. uniformis	PFDA	15.6	1	2	E6	23	0.563
NT5002	B. uniformis	PFDA	15.6	2	2	F7	0	0
NT5002	B. uniformis	PFDA	15.6	2	2	F7	1	0.011
NT5002	B. uniformis	PFDA	15.6	2	2	F7	2	0.045
NT5002	B. uniformis	PFDA	15.6	2	2	F7	3	0.084
NT5002	B. uniformis	PFDA	15.6	2	2	F7	4	0.114
NT5002	B. uniformis	PFDA	15.6	2	2	F7	5	0.142
NT5002	B. uniformis	PFDA	15.6	2	2	F7	6	0.17
NT5002	B. uniformis	PFDA	15.6	2	2	F7	7	0.209
NT5002	B. uniformis	PFDA	15.6	2	2	F7	8	0.291
NT5002	B. uniformis	PFDA	15.6	2	2	F7	9	0.383
NT5002	B. uniformis	PFDA	15.6	2	2	F7	10	0.45
NT5002	B. uniformis	PFDA	15.6	2	2	F7	11	0.472
NT5002	B. uniformis	PFDA	15.6	2	2	F7	12	0.497
NT5002	B. uniformis	PFDA	15.6	2	2	F7	13	0.524
NT5002	B. uniformis	PFDA	15.6	2	2	F7	14	0.544
NT5002	B. uniformis	PFDA	15.6	2	2	F7	15	0.558
NT5002	B. uniformis	PFDA	15.6	2	2	F7	16	0.564
NT5002	B. uniformis	PFDA	15.6	2	2	F7	17	0.568
NT5002	B. uniformis	PFDA	15.6	2	2	F7	18	0.566
NT5002	B. uniformis	PFDA	15.6	2	2	F7	19	0.564
NT5002	B. uniformis	PFDA	15.6	2	2	F7	20	0.561
NT5002	B. uniformis	PFDA	15.6	2	2	F7	21	0.558
NT5002	B. uniformis	PFDA	15.6	2	2	F7	22	0.555
NT5002	B. uniformis	PFDA	15.6	2	2	F7	23	0.551
NT5002	B. uniformis	PFDA	15.6	3	2	G8	0	0
NT5002	B. uniformis	PFDA	15.6	3	2	G8	1	0.006
NT5002	B. uniformis	PFDA	15.6	3	2	G8	2	0.015
NT5002	B. uniformis	PFDA	15.6	3	2	G8	3	0.033
NT5002	B. uniformis	PFDA	15.6	3	2	G8	4	0.062
NT5002	B. uniformis	PFDA	15.6	3	2	G8	5	0.104
NT5002	B. uniformis	PFDA	15.6	3	2	G8	6	0.149
NT5002	B. uniformis	PFDA	15.6	3	2	G8	7	0.208
NT5002	B. uniformis	PFDA	15.6	3	2	G8	8	0.305
NT5002	B. uniformis	PFDA	15.6	3	2	G8	9	0.395
NT5002	B. uniformis	PFDA	15.6	3	2	G8	10	0.444
NT5002	B. uniformis	PFDA	15.6	3	2	G8	11	0.464
NT5002	B. uniformis	PFDA	15.6	3	2	G8	12	0.493
NT5002	B. uniformis	PFDA	15.6	3	2	G8	13	0.518
NT5002	B. uniformis	PFDA	15.6	3	2	G8	14	0.536
NT5002	B. uniformis	PFDA	15.6	3	2	G8	15	0.548
NT5002	B. uniformis	PFDA	15.6	3	2	G8	16	0.555
NT5002	B. uniformis	PFDA	15.6	3	2	G8	17	0.558
NT5002	B. uniformis	PFDA	15.6	3	2	G8	18	0.558
NT5002	B. uniformis	PFDA	15.6	3	2	G8	19	0.556
NT5002	B. uniformis	PFDA	15.6	3	2	G8	20	0.554
NT5002	B. uniformis	PFDA	15.6	3	2	G8	21	0.55
NT5002	B. uniformis	PFDA	15.6	3	2	G8	22	0.548
NT5002	B. uniformis	PFDA	15.6	3	2	G8	23	0.546
NT5002	B. uniformis	PFDA	2	1	2	E9	0	0
NT5002	B. uniformis	PFDA	2	1	2	E9	1	0.009
NT5002	B. uniformis	PFDA	2	1	2	E9	2	0.021
NT5002	B. uniformis	PFDA	2	1	2	E9	3	0.039
NT5002	B. uniformis	PFDA	2	1	2	E9	4	0.067
NT5002	B. uniformis	PFDA	2	1	2	E9	5	0.103
NT5002	B. uniformis	PFDA	2	1	2	E9	6	0.145
NT5002	B. uniformis	PFDA	2	1	2	E9	7	0.196
NT5002	B. uniformis	PFDA	2	1	2	E9	8	0.287
NT5002	B. uniformis	PFDA	2	1	2	E9	9	0.386
NT5002	B. uniformis	PFDA	2	1	2	E9	10	0.45
NT5002	B. uniformis	PFDA	2	1	2	E9	11	0.463
NT5002	B. uniformis	PFDA	2	1	2	E9	12	0.486
NT5002	B. uniformis	PFDA	2	1	2	E9	13	0.512
NT5002	B. uniformis	PFDA	2	1	2	E9	14	0.539
NT5002	B. uniformis	PFDA	2	1	2	E9	15	0.561
NT5002	B. uniformis	PFDA	2	1	2	E9	16	0.581
NT5002	B. uniformis	PFDA	2	1	2	E9	17	0.597
NT5002	B. uniformis	PFDA	2	1	2	E9	18	0.611
NT5002	B. uniformis	PFDA	2	1	2	E9	19	0.622
NT5002	B. uniformis	PFDA	2	1	2	E9	20	0.631
NT5002	B. uniformis	PFDA	2	1	2	E9	21	0.639
NT5002	B. uniformis	PFDA	2	1	2	E9	22	0.646
NT5002	B. uniformis	PFDA	2	1	2	E9	23	0.65
NT5002	B. uniformis	PFDA	2	2	2	F10	0	0
NT5002	B. uniformis	PFDA	2	2	2	F10	1	0.01
NT5002	B. uniformis	PFDA	2	2	2	F10	2	0.022
NT5002	B. uniformis	PFDA	2	2	2	F10	3	0.041
NT5002	B. uniformis	PFDA	2	2	2	F10	4	0.073
NT5002	B. uniformis	PFDA	2	2	2	F10	5	0.119
NT5002	B. uniformis	PFDA	2	2	2	F10	6	0.171
NT5002	B. uniformis	PFDA	2	2	2	F10	7	0.257
NT5002	B. uniformis	PFDA	2	2	2	F10	8	0.363
NT5002	B. uniformis	PFDA	2	2	2	F10	9	0.449
NT5002	B. uniformis	PFDA	2	2	2	F10	10	0.463
NT5002	B. uniformis	PFDA	2	2	2	F10	11	0.483
NT5002	B. uniformis	PFDA	2	2	2	F10	12	0.507
NT5002	B. uniformis	PFDA	2	2	2	F10	13	0.529
NT5002	B. uniformis	PFDA	2	2	2	F10	14	0.542
NT5002	B. uniformis	PFDA	2	2	2	F10	15	0.551
NT5002	B. uniformis	PFDA	2	2	2	F10	16	0.556
NT5002	B. uniformis	PFDA	2	2	2	F10	17	0.56
NT5002	B. uniformis	PFDA	2	2	2	F10	18	0.561
NT5002	B. uniformis	PFDA	2	2	2	F10	19	0.563
NT5002	B. uniformis	PFDA	2	2	2	F10	20	0.563
NT5002	B. uniformis	PFDA	2	2	2	F10	21	0.563
NT5002	B. uniformis	PFDA	2	2	2	F10	22	0.564
NT5002	B. uniformis	PFDA	2	2	2	F10	23	0.562
NT5002	B. uniformis	PFDA	2	3	2	G11	0	0
NT5002	B. uniformis	PFDA	2	3	2	G11	1	0.01
NT5002	B. uniformis	PFDA	2	3	2	G11	2	0.025
NT5002	B. uniformis	PFDA	2	3	2	G11	3	0.045
NT5002	B. uniformis	PFDA	2	3	2	G11	4	0.081
NT5002	B. uniformis	PFDA	2	3	2	G11	5	0.129
NT5002	B. uniformis	PFDA	2	3	2	G11	6	0.187
NT5002	B. uniformis	PFDA	2	3	2	G11	7	0.284
NT5002	B. uniformis	PFDA	2	3	2	G11	8	0.391
NT5002	B. uniformis	PFDA	2	3	2	G11	9	0.45
NT5002	B. uniformis	PFDA	2	3	2	G11	10	0.461
NT5002	B. uniformis	PFDA	2	3	2	G11	11	0.484
NT5002	B. uniformis	PFDA	2	3	2	G11	12	0.507
NT5002	B. uniformis	PFDA	2	3	2	G11	13	0.524
NT5002	B. uniformis	PFDA	2	3	2	G11	14	0.535
NT5002	B. uniformis	PFDA	2	3	2	G11	15	0.54
NT5002	B. uniformis	PFDA	2	3	2	G11	16	0.546
NT5002	B. uniformis	PFDA	2	3	2	G11	17	0.546
NT5002	B. uniformis	PFDA	2	3	2	G11	18	0.546
NT5002	B. uniformis	PFDA	2	3	2	G11	19	0.547
NT5002	B. uniformis	PFDA	2	3	2	G11	20	0.547
NT5002	B. uniformis	PFDA	2	3	2	G11	21	0.545
NT5002	B. uniformis	PFDA	2	3	2	G11	22	0.547
NT5002	B. uniformis	PFDA	2	3	2	G11	23	0.547
NT5002	B. uniformis	PFDA	250	1	2	E2	0	0.003
NT5002	B. uniformis	PFDA	250	1	2	E2	1	0.002
NT5002	B. uniformis	PFDA	250	1	2	E2	2	0.002
NT5002	B. uniformis	PFDA	250	1	2	E2	3	0.002
NT5002	B. uniformis	PFDA	250	1	2	E2	4	0.002
NT5002	B. uniformis	PFDA	250	1	2	E2	5	0.002
NT5002	B. uniformis	PFDA	250	1	2	E2	6	0.002
NT5002	B. uniformis	PFDA	250	1	2	E2	7	0.002
NT5002	B. uniformis	PFDA	250	1	2	E2	8	0.002
NT5002	B. uniformis	PFDA	250	1	2	E2	9	0.001
NT5002	B. uniformis	PFDA	250	1	2	E2	10	0.002
NT5002	B. uniformis	PFDA	250	1	2	E2	11	0.001
NT5002	B. uniformis	PFDA	250	1	2	E2	12	0.001
NT5002	B. uniformis	PFDA	250	1	2	E2	13	0.001
NT5002	B. uniformis	PFDA	250	1	2	E2	14	0.001
NT5002	B. uniformis	PFDA	250	1	2	E2	15	0.001
NT5002	B. uniformis	PFDA	250	1	2	E2	16	0.001
NT5002	B. uniformis	PFDA	250	1	2	E2	17	0.001
NT5002	B. uniformis	PFDA	250	1	2	E2	18	0
NT5002	B. uniformis	PFDA	250	1	2	E2	19	0
NT5002	B. uniformis	PFDA	250	1	2	E2	20	0.001
NT5002	B. uniformis	PFDA	250	1	2	E2	21	0
NT5002	B. uniformis	PFDA	250	1	2	E2	22	0
NT5002	B. uniformis	PFDA	250	1	2	E2	23	0
NT5002	B. uniformis	PFDA	250	2	2	F3	0	0.006
NT5002	B. uniformis	PFDA	250	2	2	F3	1	0.004
NT5002	B. uniformis	PFDA	250	2	2	F3	2	0.003
NT5002	B. uniformis	PFDA	250	2	2	F3	3	0.003
NT5002	B. uniformis	PFDA	250	2	2	F3	4	0.003
NT5002	B. uniformis	PFDA	250	2	2	F3	5	0.003
NT5002	B. uniformis	PFDA	250	2	2	F3	6	0.002
NT5002	B. uniformis	PFDA	250	2	2	F3	7	0.002
NT5002	B. uniformis	PFDA	250	2	2	F3	8	0.002
NT5002	B. uniformis	PFDA	250	2	2	F3	9	0.002
NT5002	B. uniformis	PFDA	250	2	2	F3	10	0.002
NT5002	B. uniformis	PFDA	250	2	2	F3	11	0.002
NT5002	B. uniformis	PFDA	250	2	2	F3	12	0.002
NT5002	B. uniformis	PFDA	250	2	2	F3	13	0.001
NT5002	B. uniformis	PFDA	250	2	2	F3	14	0.001
NT5002	B. uniformis	PFDA	250	2	2	F3	15	0.001
NT5002	B. uniformis	PFDA	250	2	2	F3	16	0.001
NT5002	B. uniformis	PFDA	250	2	2	F3	17	0.001
NT5002	B. uniformis	PFDA	250	2	2	F3	18	0.001
NT5002	B. uniformis	PFDA	250	2	2	F3	19	0.001
NT5002	B. uniformis	PFDA	250	2	2	F3	20	0.001
NT5002	B. uniformis	PFDA	250	2	2	F3	21	0
NT5002	B. uniformis	PFDA	250	2	2	F3	22	0.001
NT5002	B. uniformis	PFDA	250	2	2	F3	23	0
NT5002	B. uniformis	PFDA	250	3	2	G4	0	0
NT5002	B. uniformis	PFDA	250	3	2	G4	1	0
NT5002	B. uniformis	PFDA	250	3	2	G4	2	0
NT5002	B. uniformis	PFDA	250	3	2	G4	3	0
NT5002	B. uniformis	PFDA	250	3	2	G4	4	0
NT5002	B. uniformis	PFDA	250	3	2	G4	5	0
NT5002	B. uniformis	PFDA	250	3	2	G4	6	0
NT5002	B. uniformis	PFDA	250	3	2	G4	7	0
NT5002	B. uniformis	PFDA	250	3	2	G4	8	0
NT5002	B. uniformis	PFDA	250	3	2	G4	9	0
NT5002	B. uniformis	PFDA	250	3	2	G4	10	0.001
NT5002	B. uniformis	PFDA	250	3	2	G4	11	0
NT5002	B. uniformis	PFDA	250	3	2	G4	12	0
NT5002	B. uniformis	PFDA	250	3	2	G4	13	0
NT5002	B. uniformis	PFDA	250	3	2	G4	14	0
NT5002	B. uniformis	PFDA	250	3	2	G4	15	0
NT5002	B. uniformis	PFDA	250	3	2	G4	16	0
NT5002	B. uniformis	PFDA	250	3	2	G4	17	0
NT5002	B. uniformis	PFDA	250	3	2	G4	18	0
NT5002	B. uniformis	PFDA	250	3	2	G4	19	0
NT5002	B. uniformis	PFDA	250	3	2	G4	20	0
NT5002	B. uniformis	PFDA	250	3	2	G4	21	0
NT5002	B. uniformis	PFDA	250	3	2	G4	22	0
NT5002	B. uniformis	PFDA	250	3	2	G4	23	0
NT5002	B. uniformis	PFDA	3.9	1	2	E8	0	0
NT5002	B. uniformis	PFDA	3.9	1	2	E8	1	0.008
NT5002	B. uniformis	PFDA	3.9	1	2	E8	2	0.021
NT5002	B. uniformis	PFDA	3.9	1	2	E8	3	0.038
NT5002	B. uniformis	PFDA	3.9	1	2	E8	4	0.067
NT5002	B. uniformis	PFDA	3.9	1	2	E8	5	0.111
NT5002	B. uniformis	PFDA	3.9	1	2	E8	6	0.157
NT5002	B. uniformis	PFDA	3.9	1	2	E8	7	0.224
NT5002	B. uniformis	PFDA	3.9	1	2	E8	8	0.321
NT5002	B. uniformis	PFDA	3.9	1	2	E8	9	0.413
NT5002	B. uniformis	PFDA	3.9	1	2	E8	10	0.448
NT5002	B. uniformis	PFDA	3.9	1	2	E8	11	0.462
NT5002	B. uniformis	PFDA	3.9	1	2	E8	12	0.488
NT5002	B. uniformis	PFDA	3.9	1	2	E8	13	0.511
NT5002	B. uniformis	PFDA	3.9	1	2	E8	14	0.528
NT5002	B. uniformis	PFDA	3.9	1	2	E8	15	0.541
NT5002	B. uniformis	PFDA	3.9	1	2	E8	16	0.548
NT5002	B. uniformis	PFDA	3.9	1	2	E8	17	0.553
NT5002	B. uniformis	PFDA	3.9	1	2	E8	18	0.556
NT5002	B. uniformis	PFDA	3.9	1	2	E8	19	0.557
NT5002	B. uniformis	PFDA	3.9	1	2	E8	20	0.557
NT5002	B. uniformis	PFDA	3.9	1	2	E8	21	0.558
NT5002	B. uniformis	PFDA	3.9	1	2	E8	22	0.559
NT5002	B. uniformis	PFDA	3.9	1	2	E8	23	0.558
NT5002	B. uniformis	PFDA	3.9	2	2	F9	0	0
NT5002	B. uniformis	PFDA	3.9	2	2	F9	1	0.008
NT5002	B. uniformis	PFDA	3.9	2	2	F9	2	0.019
NT5002	B. uniformis	PFDA	3.9	2	2	F9	3	0.036
NT5002	B. uniformis	PFDA	3.9	2	2	F9	4	0.068
NT5002	B. uniformis	PFDA	3.9	2	2	F9	5	0.112
NT5002	B. uniformis	PFDA	3.9	2	2	F9	6	0.161
NT5002	B. uniformis	PFDA	3.9	2	2	F9	7	0.224
NT5002	B. uniformis	PFDA	3.9	2	2	F9	8	0.323
NT5002	B. uniformis	PFDA	3.9	2	2	F9	9	0.419
NT5002	B. uniformis	PFDA	3.9	2	2	F9	10	0.484
NT5002	B. uniformis	PFDA	3.9	2	2	F9	11	0.494
NT5002	B. uniformis	PFDA	3.9	2	2	F9	12	0.515
NT5002	B. uniformis	PFDA	3.9	2	2	F9	13	0.535
NT5002	B. uniformis	PFDA	3.9	2	2	F9	14	0.549
NT5002	B. uniformis	PFDA	3.9	2	2	F9	15	0.56
NT5002	B. uniformis	PFDA	3.9	2	2	F9	16	0.567
NT5002	B. uniformis	PFDA	3.9	2	2	F9	17	0.572
NT5002	B. uniformis	PFDA	3.9	2	2	F9	18	0.575
NT5002	B. uniformis	PFDA	3.9	2	2	F9	19	0.576
NT5002	B. uniformis	PFDA	3.9	2	2	F9	20	0.576
NT5002	B. uniformis	PFDA	3.9	2	2	F9	21	0.577
NT5002	B. uniformis	PFDA	3.9	2	2	F9	22	0.577
NT5002	B. uniformis	PFDA	3.9	2	2	F9	23	0.575
NT5002	B. uniformis	PFDA	3.9	3	2	G10	0	0
NT5002	B. uniformis	PFDA	3.9	3	2	G10	1	0.008
NT5002	B. uniformis	PFDA	3.9	3	2	G10	2	0.022
NT5002	B. uniformis	PFDA	3.9	3	2	G10	3	0.044
NT5002	B. uniformis	PFDA	3.9	3	2	G10	4	0.078
NT5002	B. uniformis	PFDA	3.9	3	2	G10	5	0.125
NT5002	B. uniformis	PFDA	3.9	3	2	G10	6	0.176
NT5002	B. uniformis	PFDA	3.9	3	2	G10	7	0.264
NT5002	B. uniformis	PFDA	3.9	3	2	G10	8	0.368
NT5002	B. uniformis	PFDA	3.9	3	2	G10	9	0.445
NT5002	B. uniformis	PFDA	3.9	3	2	G10	10	0.456
NT5002	B. uniformis	PFDA	3.9	3	2	G10	11	0.479
NT5002	B. uniformis	PFDA	3.9	3	2	G10	12	0.506
NT5002	B. uniformis	PFDA	3.9	3	2	G10	13	0.527
NT5002	B. uniformis	PFDA	3.9	3	2	G10	14	0.542
NT5002	B. uniformis	PFDA	3.9	3	2	G10	15	0.55
NT5002	B. uniformis	PFDA	3.9	3	2	G10	16	0.553
NT5002	B. uniformis	PFDA	3.9	3	2	G10	17	0.556
NT5002	B. uniformis	PFDA	3.9	3	2	G10	18	0.557
NT5002	B. uniformis	PFDA	3.9	3	2	G10	19	0.556
NT5002	B. uniformis	PFDA	3.9	3	2	G10	20	0.556
NT5002	B. uniformis	PFDA	3.9	3	2	G10	21	0.557
NT5002	B. uniformis	PFDA	3.9	3	2	G10	22	0.557
NT5002	B. uniformis	PFDA	3.9	3	2	G10	23	0.555
NT5002	B. uniformis	PFDA	31	1	2	E5	0	0
NT5002	B. uniformis	PFDA	31	1	2	E5	1	0.008
NT5002	B. uniformis	PFDA	31	1	2	E5	2	0.019
NT5002	B. uniformis	PFDA	31	1	2	E5	3	0.036
NT5002	B. uniformis	PFDA	31	1	2	E5	4	0.061
NT5002	B. uniformis	PFDA	31	1	2	E5	5	0.097
NT5002	B. uniformis	PFDA	31	1	2	E5	6	0.139
NT5002	B. uniformis	PFDA	31	1	2	E5	7	0.181
NT5002	B. uniformis	PFDA	31	1	2	E5	8	0.258
NT5002	B. uniformis	PFDA	31	1	2	E5	9	0.353
NT5002	B. uniformis	PFDA	31	1	2	E5	10	0.426
NT5002	B. uniformis	PFDA	31	1	2	E5	11	0.464
NT5002	B. uniformis	PFDA	31	1	2	E5	12	0.493
NT5002	B. uniformis	PFDA	31	1	2	E5	13	0.524
NT5002	B. uniformis	PFDA	31	1	2	E5	14	0.55
NT5002	B. uniformis	PFDA	31	1	2	E5	15	0.569
NT5002	B. uniformis	PFDA	31	1	2	E5	16	0.581
NT5002	B. uniformis	PFDA	31	1	2	E5	17	0.589
NT5002	B. uniformis	PFDA	31	1	2	E5	18	0.593
NT5002	B. uniformis	PFDA	31	1	2	E5	19	0.593
NT5002	B. uniformis	PFDA	31	1	2	E5	20	0.592
NT5002	B. uniformis	PFDA	31	1	2	E5	21	0.589
NT5002	B. uniformis	PFDA	31	1	2	E5	22	0.585
NT5002	B. uniformis	PFDA	31	1	2	E5	23	0.579
NT5002	B. uniformis	PFDA	31	2	2	F6	0	0
NT5002	B. uniformis	PFDA	31	2	2	F6	1	0.007
NT5002	B. uniformis	PFDA	31	2	2	F6	2	0.033
NT5002	B. uniformis	PFDA	31	2	2	F6	3	0.094
NT5002	B. uniformis	PFDA	31	2	2	F6	4	0.152
NT5002	B. uniformis	PFDA	31	2	2	F6	5	0.172
NT5002	B. uniformis	PFDA	31	2	2	F6	6	0.192
NT5002	B. uniformis	PFDA	31	2	2	F6	7	0.212
NT5002	B. uniformis	PFDA	31	2	2	F6	8	0.275
NT5002	B. uniformis	PFDA	31	2	2	F6	9	0.362
NT5002	B. uniformis	PFDA	31	2	2	F6	10	0.43
NT5002	B. uniformis	PFDA	31	2	2	F6	11	0.469
NT5002	B. uniformis	PFDA	31	2	2	F6	12	0.497
NT5002	B. uniformis	PFDA	31	2	2	F6	13	0.528
NT5002	B. uniformis	PFDA	31	2	2	F6	14	0.553
NT5002	B. uniformis	PFDA	31	2	2	F6	15	0.567
NT5002	B. uniformis	PFDA	31	2	2	F6	16	0.576
NT5002	B. uniformis	PFDA	31	2	2	F6	17	0.582
NT5002	B. uniformis	PFDA	31	2	2	F6	18	0.583
NT5002	B. uniformis	PFDA	31	2	2	F6	19	0.584
NT5002	B. uniformis	PFDA	31	2	2	F6	20	0.58
NT5002	B. uniformis	PFDA	31	2	2	F6	21	0.576
NT5002	B. uniformis	PFDA	31	2	2	F6	22	0.572
NT5002	B. uniformis	PFDA	31	2	2	F6	23	0.565
NT5002	B. uniformis	PFDA	31	3	2	G7	0	0
NT5002	B. uniformis	PFDA	31	3	2	G7	1	0.009
NT5002	B. uniformis	PFDA	31	3	2	G7	2	0.021
NT5002	B. uniformis	PFDA	31	3	2	G7	3	0.039
NT5002	B. uniformis	PFDA	31	3	2	G7	4	0.069
NT5002	B. uniformis	PFDA	31	3	2	G7	5	0.111
NT5002	B. uniformis	PFDA	31	3	2	G7	6	0.156
NT5002	B. uniformis	PFDA	31	3	2	G7	7	0.213
NT5002	B. uniformis	PFDA	31	3	2	G7	8	0.312
NT5002	B. uniformis	PFDA	31	3	2	G7	9	0.404
NT5002	B. uniformis	PFDA	31	3	2	G7	10	0.46
NT5002	B. uniformis	PFDA	31	3	2	G7	11	0.49
NT5002	B. uniformis	PFDA	31	3	2	G7	12	0.525
NT5002	B. uniformis	PFDA	31	3	2	G7	13	0.554
NT5002	B. uniformis	PFDA	31	3	2	G7	14	0.575
NT5002	B. uniformis	PFDA	31	3	2	G7	15	0.589
NT5002	B. uniformis	PFDA	31	3	2	G7	16	0.596
NT5002	B. uniformis	PFDA	31	3	2	G7	17	0.599
NT5002	B. uniformis	PFDA	31	3	2	G7	18	0.6
NT5002	B. uniformis	PFDA	31	3	2	G7	19	0.598
NT5002	B. uniformis	PFDA	31	3	2	G7	20	0.595
NT5002	B. uniformis	PFDA	31	3	2	G7	21	0.59
NT5002	B. uniformis	PFDA	31	3	2	G7	22	0.584
NT5002	B. uniformis	PFDA	31	3	2	G7	23	0.578
NT5002	B. uniformis	PFDA	500	1	2	E1	0	0.004
NT5002	B. uniformis	PFDA	500	1	2	E1	1	0.004
NT5002	B. uniformis	PFDA	500	1	2	E1	2	0.004
NT5002	B. uniformis	PFDA	500	1	2	E1	3	0.004
NT5002	B. uniformis	PFDA	500	1	2	E1	4	0.004
NT5002	B. uniformis	PFDA	500	1	2	E1	5	0.004
NT5002	B. uniformis	PFDA	500	1	2	E1	6	0.003
NT5002	B. uniformis	PFDA	500	1	2	E1	7	0.004
NT5002	B. uniformis	PFDA	500	1	2	E1	8	0.003
NT5002	B. uniformis	PFDA	500	1	2	E1	9	0.004
NT5002	B. uniformis	PFDA	500	1	2	E1	10	0.003
NT5002	B. uniformis	PFDA	500	1	2	E1	11	0.003
NT5002	B. uniformis	PFDA	500	1	2	E1	12	0.002
NT5002	B. uniformis	PFDA	500	1	2	E1	13	0.002
NT5002	B. uniformis	PFDA	500	1	2	E1	14	0.002
NT5002	B. uniformis	PFDA	500	1	2	E1	15	0.002
NT5002	B. uniformis	PFDA	500	1	2	E1	16	0.001
NT5002	B. uniformis	PFDA	500	1	2	E1	17	0.001
NT5002	B. uniformis	PFDA	500	1	2	E1	18	0
NT5002	B. uniformis	PFDA	500	1	2	E1	19	0.001
NT5002	B. uniformis	PFDA	500	1	2	E1	20	0.001
NT5002	B. uniformis	PFDA	500	1	2	E1	21	0
NT5002	B. uniformis	PFDA	500	1	2	E1	22	0.002
NT5002	B. uniformis	PFDA	500	1	2	E1	23	0
NT5002	B. uniformis	PFDA	500	2	2	F2	0	0.008
NT5002	B. uniformis	PFDA	500	2	2	F2	1	0.008
NT5002	B. uniformis	PFDA	500	2	2	F2	2	0.008
NT5002	B. uniformis	PFDA	500	2	2	F2	3	0.008
NT5002	B. uniformis	PFDA	500	2	2	F2	4	0.007
NT5002	B. uniformis	PFDA	500	2	2	F2	5	0.007
NT5002	B. uniformis	PFDA	500	2	2	F2	6	0.006
NT5002	B. uniformis	PFDA	500	2	2	F2	7	0.006
NT5002	B. uniformis	PFDA	500	2	2	F2	8	0.006
NT5002	B. uniformis	PFDA	500	2	2	F2	9	0.006
NT5002	B. uniformis	PFDA	500	2	2	F2	10	0.003
NT5002	B. uniformis	PFDA	500	2	2	F2	11	0.002
NT5002	B. uniformis	PFDA	500	2	2	F2	12	0.002
NT5002	B. uniformis	PFDA	500	2	2	F2	13	0.001
NT5002	B. uniformis	PFDA	500	2	2	F2	14	0.001
NT5002	B. uniformis	PFDA	500	2	2	F2	15	0.001
NT5002	B. uniformis	PFDA	500	2	2	F2	16	0.001
NT5002	B. uniformis	PFDA	500	2	2	F2	17	0
NT5002	B. uniformis	PFDA	500	2	2	F2	18	0.001
NT5002	B. uniformis	PFDA	500	2	2	F2	19	0
NT5002	B. uniformis	PFDA	500	2	2	F2	20	0
NT5002	B. uniformis	PFDA	500	2	2	F2	21	0
NT5002	B. uniformis	PFDA	500	2	2	F2	22	0
NT5002	B. uniformis	PFDA	500	2	2	F2	23	0.001
NT5002	B. uniformis	PFDA	500	3	2	G3	0	0.005
NT5002	B. uniformis	PFDA	500	3	2	G3	1	0.004
NT5002	B. uniformis	PFDA	500	3	2	G3	2	0.004
NT5002	B. uniformis	PFDA	500	3	2	G3	3	0.004
NT5002	B. uniformis	PFDA	500	3	2	G3	4	0.004
NT5002	B. uniformis	PFDA	500	3	2	G3	5	0.003
NT5002	B. uniformis	PFDA	500	3	2	G3	6	0.003
NT5002	B. uniformis	PFDA	500	3	2	G3	7	0.004
NT5002	B. uniformis	PFDA	500	3	2	G3	8	0.003
NT5002	B. uniformis	PFDA	500	3	2	G3	9	0.003
NT5002	B. uniformis	PFDA	500	3	2	G3	10	0.002
NT5002	B. uniformis	PFDA	500	3	2	G3	11	0.003
NT5002	B. uniformis	PFDA	500	3	2	G3	12	0.003
NT5002	B. uniformis	PFDA	500	3	2	G3	13	0.002
NT5002	B. uniformis	PFDA	500	3	2	G3	14	0.002
NT5002	B. uniformis	PFDA	500	3	2	G3	15	0.001
NT5002	B. uniformis	PFDA	500	3	2	G3	16	0.001
NT5002	B. uniformis	PFDA	500	3	2	G3	17	0.001
NT5002	B. uniformis	PFDA	500	3	2	G3	18	0.001
NT5002	B. uniformis	PFDA	500	3	2	G3	19	0.001
NT5002	B. uniformis	PFDA	500	3	2	G3	20	0.001
NT5002	B. uniformis	PFDA	500	3	2	G3	21	0
NT5002	B. uniformis	PFDA	500	3	2	G3	22	0
NT5002	B. uniformis	PFDA	500	3	2	G3	23	0
NT5002	B. uniformis	PFDA	62	1	2	E4	0	0
NT5002	B. uniformis	PFDA	62	1	2	E4	1	0.005
NT5002	B. uniformis	PFDA	62	1	2	E4	2	0.012
NT5002	B. uniformis	PFDA	62	1	2	E4	3	0.023
NT5002	B. uniformis	PFDA	62	1	2	E4	4	0.04
NT5002	B. uniformis	PFDA	62	1	2	E4	5	0.066
NT5002	B. uniformis	PFDA	62	1	2	E4	6	0.101
NT5002	B. uniformis	PFDA	62	1	2	E4	7	0.138
NT5002	B. uniformis	PFDA	62	1	2	E4	8	0.177
NT5002	B. uniformis	PFDA	62	1	2	E4	9	0.25
NT5002	B. uniformis	PFDA	62	1	2	E4	10	0.335
NT5002	B. uniformis	PFDA	62	1	2	E4	11	0.399
NT5002	B. uniformis	PFDA	62	1	2	E4	12	0.445
NT5002	B. uniformis	PFDA	62	1	2	E4	13	0.479
NT5002	B. uniformis	PFDA	62	1	2	E4	14	0.516
NT5002	B. uniformis	PFDA	62	1	2	E4	15	0.545
NT5002	B. uniformis	PFDA	62	1	2	E4	16	0.561
NT5002	B. uniformis	PFDA	62	1	2	E4	17	0.571
NT5002	B. uniformis	PFDA	62	1	2	E4	18	0.576
NT5002	B. uniformis	PFDA	62	1	2	E4	19	0.577
NT5002	B. uniformis	PFDA	62	1	2	E4	20	0.577
NT5002	B. uniformis	PFDA	62	1	2	E4	21	0.576
NT5002	B. uniformis	PFDA	62	1	2	E4	22	0.575
NT5002	B. uniformis	PFDA	62	1	2	E4	23	0.573
NT5002	B. uniformis	PFDA	62	2	2	F5	0	0
NT5002	B. uniformis	PFDA	62	2	2	F5	1	0
NT5002	B. uniformis	PFDA	62	2	2	F5	2	0.007
NT5002	B. uniformis	PFDA	62	2	2	F5	3	0.022
NT5002	B. uniformis	PFDA	62	2	2	F5	4	0.04
NT5002	B. uniformis	PFDA	62	2	2	F5	5	0.068
NT5002	B. uniformis	PFDA	62	2	2	F5	6	0.102
NT5002	B. uniformis	PFDA	62	2	2	F5	7	0.143
NT5002	B. uniformis	PFDA	62	2	2	F5	8	0.188
NT5002	B. uniformis	PFDA	62	2	2	F5	9	0.27
NT5002	B. uniformis	PFDA	62	2	2	F5	10	0.35
NT5002	B. uniformis	PFDA	62	2	2	F5	11	0.41
NT5002	B. uniformis	PFDA	62	2	2	F5	12	0.45
NT5002	B. uniformis	PFDA	62	2	2	F5	13	0.486
NT5002	B. uniformis	PFDA	62	2	2	F5	14	0.521
NT5002	B. uniformis	PFDA	62	2	2	F5	15	0.546
NT5002	B. uniformis	PFDA	62	2	2	F5	16	0.56
NT5002	B. uniformis	PFDA	62	2	2	F5	17	0.566
NT5002	B. uniformis	PFDA	62	2	2	F5	18	0.571
NT5002	B. uniformis	PFDA	62	2	2	F5	19	0.572
NT5002	B. uniformis	PFDA	62	2	2	F5	20	0.572
NT5002	B. uniformis	PFDA	62	2	2	F5	21	0.57
NT5002	B. uniformis	PFDA	62	2	2	F5	22	0.569
NT5002	B. uniformis	PFDA	62	2	2	F5	23	0.567
NT5002	B. uniformis	PFDA	62	3	2	G6	0	0
NT5002	B. uniformis	PFDA	62	3	2	G6	1	0.006
NT5002	B. uniformis	PFDA	62	3	2	G6	2	0.017
NT5002	B. uniformis	PFDA	62	3	2	G6	3	0.035
NT5002	B. uniformis	PFDA	62	3	2	G6	4	0.059
NT5002	B. uniformis	PFDA	62	3	2	G6	5	0.094
NT5002	B. uniformis	PFDA	62	3	2	G6	6	0.136
NT5002	B. uniformis	PFDA	62	3	2	G6	7	0.176
NT5002	B. uniformis	PFDA	62	3	2	G6	8	0.242
NT5002	B. uniformis	PFDA	62	3	2	G6	9	0.338
NT5002	B. uniformis	PFDA	62	3	2	G6	10	0.414
NT5002	B. uniformis	PFDA	62	3	2	G6	11	0.467
NT5002	B. uniformis	PFDA	62	3	2	G6	12	0.503
NT5002	B. uniformis	PFDA	62	3	2	G6	13	0.541
NT5002	B. uniformis	PFDA	62	3	2	G6	14	0.57
NT5002	B. uniformis	PFDA	62	3	2	G6	15	0.589
NT5002	B. uniformis	PFDA	62	3	2	G6	16	0.598
NT5002	B. uniformis	PFDA	62	3	2	G6	17	0.604
NT5002	B. uniformis	PFDA	62	3	2	G6	18	0.606
NT5002	B. uniformis	PFDA	62	3	2	G6	19	0.605
NT5002	B. uniformis	PFDA	62	3	2	G6	20	0.605
NT5002	B. uniformis	PFDA	62	3	2	G6	21	0.604
NT5002	B. uniformis	PFDA	62	3	2	G6	22	0.603
NT5002	B. uniformis	PFDA	62	3	2	G6	23	0.601
NT5002	B. uniformis	PFDA	7.8	1	2	E7	0	0
NT5002	B. uniformis	PFDA	7.8	1	2	E7	1	0.008
NT5002	B. uniformis	PFDA	7.8	1	2	E7	2	0.02
NT5002	B. uniformis	PFDA	7.8	1	2	E7	3	0.038
NT5002	B. uniformis	PFDA	7.8	1	2	E7	4	0.065
NT5002	B. uniformis	PFDA	7.8	1	2	E7	5	0.106
NT5002	B. uniformis	PFDA	7.8	1	2	E7	6	0.152
NT5002	B. uniformis	PFDA	7.8	1	2	E7	7	0.213
NT5002	B. uniformis	PFDA	7.8	1	2	E7	8	0.306
NT5002	B. uniformis	PFDA	7.8	1	2	E7	9	0.399
NT5002	B. uniformis	PFDA	7.8	1	2	E7	10	0.448
NT5002	B. uniformis	PFDA	7.8	1	2	E7	11	0.463
NT5002	B. uniformis	PFDA	7.8	1	2	E7	12	0.488
NT5002	B. uniformis	PFDA	7.8	1	2	E7	13	0.511
NT5002	B. uniformis	PFDA	7.8	1	2	E7	14	0.531
NT5002	B. uniformis	PFDA	7.8	1	2	E7	15	0.544
NT5002	B. uniformis	PFDA	7.8	1	2	E7	16	0.552
NT5002	B. uniformis	PFDA	7.8	1	2	E7	17	0.556
NT5002	B. uniformis	PFDA	7.8	1	2	E7	18	0.558
NT5002	B. uniformis	PFDA	7.8	1	2	E7	19	0.56
NT5002	B. uniformis	PFDA	7.8	1	2	E7	20	0.558
NT5002	B. uniformis	PFDA	7.8	1	2	E7	21	0.557
NT5002	B. uniformis	PFDA	7.8	1	2	E7	22	0.556
NT5002	B. uniformis	PFDA	7.8	1	2	E7	23	0.555
NT5002	B. uniformis	PFDA	7.8	2	2	F8	0	0
NT5002	B. uniformis	PFDA	7.8	2	2	F8	1	0.011
NT5002	B. uniformis	PFDA	7.8	2	2	F8	2	0.025
NT5002	B. uniformis	PFDA	7.8	2	2	F8	3	0.046
NT5002	B. uniformis	PFDA	7.8	2	2	F8	4	0.079
NT5002	B. uniformis	PFDA	7.8	2	2	F8	5	0.121
NT5002	B. uniformis	PFDA	7.8	2	2	F8	6	0.169
NT5002	B. uniformis	PFDA	7.8	2	2	F8	7	0.233
NT5002	B. uniformis	PFDA	7.8	2	2	F8	8	0.335
NT5002	B. uniformis	PFDA	7.8	2	2	F8	9	0.431
NT5002	B. uniformis	PFDA	7.8	2	2	F8	10	0.476
NT5002	B. uniformis	PFDA	7.8	2	2	F8	11	0.492
NT5002	B. uniformis	PFDA	7.8	2	2	F8	12	0.516
NT5002	B. uniformis	PFDA	7.8	2	2	F8	13	0.539
NT5002	B. uniformis	PFDA	7.8	2	2	F8	14	0.554
NT5002	B. uniformis	PFDA	7.8	2	2	F8	15	0.563
NT5002	B. uniformis	PFDA	7.8	2	2	F8	16	0.568
NT5002	B. uniformis	PFDA	7.8	2	2	F8	17	0.572
NT5002	B. uniformis	PFDA	7.8	2	2	F8	18	0.571
NT5002	B. uniformis	PFDA	7.8	2	2	F8	19	0.57
NT5002	B. uniformis	PFDA	7.8	2	2	F8	20	0.569
NT5002	B. uniformis	PFDA	7.8	2	2	F8	21	0.57
NT5002	B. uniformis	PFDA	7.8	2	2	F8	22	0.569
NT5002	B. uniformis	PFDA	7.8	2	2	F8	23	0.569
NT5002	B. uniformis	PFDA	7.8	3	2	G9	0	0
NT5002	B. uniformis	PFDA	7.8	3	2	G9	1	0.014
NT5002	B. uniformis	PFDA	7.8	3	2	G9	2	0.039
NT5002	B. uniformis	PFDA	7.8	3	2	G9	3	0.075
NT5002	B. uniformis	PFDA	7.8	3	2	G9	4	0.107
NT5002	B. uniformis	PFDA	7.8	3	2	G9	5	0.143
NT5002	B. uniformis	PFDA	7.8	3	2	G9	6	0.184
NT5002	B. uniformis	PFDA	7.8	3	2	G9	7	0.255
NT5002	B. uniformis	PFDA	7.8	3	2	G9	8	0.354
NT5002	B. uniformis	PFDA	7.8	3	2	G9	9	0.443
NT5002	B. uniformis	PFDA	7.8	3	2	G9	10	0.491
NT5002	B. uniformis	PFDA	7.8	3	2	G9	11	0.507
NT5002	B. uniformis	PFDA	7.8	3	2	G9	12	0.529
NT5002	B. uniformis	PFDA	7.8	3	2	G9	13	0.548
NT5002	B. uniformis	PFDA	7.8	3	2	G9	14	0.562
NT5002	B. uniformis	PFDA	7.8	3	2	G9	15	0.57
NT5002	B. uniformis	PFDA	7.8	3	2	G9	16	0.574
NT5002	B. uniformis	PFDA	7.8	3	2	G9	17	0.577
NT5002	B. uniformis	PFDA	7.8	3	2	G9	18	0.573
NT5002	B. uniformis	PFDA	7.8	3	2	G9	19	0.575
NT5002	B. uniformis	PFDA	7.8	3	2	G9	20	0.572
NT5002	B. uniformis	PFDA	7.8	3	2	G9	21	0.57
NT5002	B. uniformis	PFDA	7.8	3	2	G9	22	0.57
NT5002	B. uniformis	PFDA	7.8	3	2	G9	23	0.569
NT5002	B. uniformis	PFHpA	1	1	1	B10	0	0
NT5002	B. uniformis	PFHpA	1	1	1	B10	1	0.009
NT5002	B. uniformis	PFHpA	1	1	1	B10	2	0.022
NT5002	B. uniformis	PFHpA	1	1	1	B10	3	0.043
NT5002	B. uniformis	PFHpA	1	1	1	B10	4	0.078
NT5002	B. uniformis	PFHpA	1	1	1	B10	5	0.127
NT5002	B. uniformis	PFHpA	1	1	1	B10	6	0.182
NT5002	B. uniformis	PFHpA	1	1	1	B10	7	0.277
NT5002	B. uniformis	PFHpA	1	1	1	B10	8	0.378
NT5002	B. uniformis	PFHpA	1	1	1	B10	9	0.432
NT5002	B. uniformis	PFHpA	1	1	1	B10	10	0.44
NT5002	B. uniformis	PFHpA	1	1	1	B10	11	0.465
NT5002	B. uniformis	PFHpA	1	1	1	B10	12	0.49
NT5002	B. uniformis	PFHpA	1	1	1	B10	13	0.508
NT5002	B. uniformis	PFHpA	1	1	1	B10	14	0.523
NT5002	B. uniformis	PFHpA	1	1	1	B10	15	0.53
NT5002	B. uniformis	PFHpA	1	1	1	B10	16	0.534
NT5002	B. uniformis	PFHpA	1	1	1	B10	17	0.539
NT5002	B. uniformis	PFHpA	1	1	1	B10	18	0.541
NT5002	B. uniformis	PFHpA	1	1	1	B10	19	0.543
NT5002	B. uniformis	PFHpA	1	1	1	B10	20	0.543
NT5002	B. uniformis	PFHpA	1	1	1	B10	21	0.544
NT5002	B. uniformis	PFHpA	1	1	1	B10	22	0.545
NT5002	B. uniformis	PFHpA	1	1	1	B10	23	0.546
NT5002	B. uniformis	PFHpA	1	2	1	C11	0	0
NT5002	B. uniformis	PFHpA	1	2	1	C11	1	0.01
NT5002	B. uniformis	PFHpA	1	2	1	C11	2	0.023
NT5002	B. uniformis	PFHpA	1	2	1	C11	3	0.045
NT5002	B. uniformis	PFHpA	1	2	1	C11	4	0.082
NT5002	B. uniformis	PFHpA	1	2	1	C11	5	0.132
NT5002	B. uniformis	PFHpA	1	2	1	C11	6	0.188
NT5002	B. uniformis	PFHpA	1	2	1	C11	7	0.286
NT5002	B. uniformis	PFHpA	1	2	1	C11	8	0.393
NT5002	B. uniformis	PFHpA	1	2	1	C11	9	0.454
NT5002	B. uniformis	PFHpA	1	2	1	C11	10	0.461
NT5002	B. uniformis	PFHpA	1	2	1	C11	11	0.489
NT5002	B. uniformis	PFHpA	1	2	1	C11	12	0.515
NT5002	B. uniformis	PFHpA	1	2	1	C11	13	0.535
NT5002	B. uniformis	PFHpA	1	2	1	C11	14	0.549
NT5002	B. uniformis	PFHpA	1	2	1	C11	15	0.558
NT5002	B. uniformis	PFHpA	1	2	1	C11	16	0.563
NT5002	B. uniformis	PFHpA	1	2	1	C11	17	0.566
NT5002	B. uniformis	PFHpA	1	2	1	C11	18	0.568
NT5002	B. uniformis	PFHpA	1	2	1	C11	19	0.569
NT5002	B. uniformis	PFHpA	1	2	1	C11	20	0.569
NT5002	B. uniformis	PFHpA	1	2	1	C11	21	0.569
NT5002	B. uniformis	PFHpA	1	2	1	C11	22	0.568
NT5002	B. uniformis	PFHpA	1	2	1	C11	23	0.57
NT5002	B. uniformis	PFHpA	1	3	1	D12	0	0
NT5002	B. uniformis	PFHpA	1	3	1	D12	1	0.006
NT5002	B. uniformis	PFHpA	1	3	1	D12	2	0.019
NT5002	B. uniformis	PFHpA	1	3	1	D12	3	0.04
NT5002	B. uniformis	PFHpA	1	3	1	D12	4	0.076
NT5002	B. uniformis	PFHpA	1	3	1	D12	5	0.124
NT5002	B. uniformis	PFHpA	1	3	1	D12	6	0.178
NT5002	B. uniformis	PFHpA	1	3	1	D12	7	0.275
NT5002	B. uniformis	PFHpA	1	3	1	D12	8	0.383
NT5002	B. uniformis	PFHpA	1	3	1	D12	9	0.43
NT5002	B. uniformis	PFHpA	1	3	1	D12	10	0.447
NT5002	B. uniformis	PFHpA	1	3	1	D12	11	0.476
NT5002	B. uniformis	PFHpA	1	3	1	D12	12	0.504
NT5002	B. uniformis	PFHpA	1	3	1	D12	13	0.525
NT5002	B. uniformis	PFHpA	1	3	1	D12	14	0.537
NT5002	B. uniformis	PFHpA	1	3	1	D12	15	0.543
NT5002	B. uniformis	PFHpA	1	3	1	D12	16	0.545
NT5002	B. uniformis	PFHpA	1	3	1	D12	17	0.546
NT5002	B. uniformis	PFHpA	1	3	1	D12	18	0.546
NT5002	B. uniformis	PFHpA	1	3	1	D12	19	0.547
NT5002	B. uniformis	PFHpA	1	3	1	D12	20	0.547
NT5002	B. uniformis	PFHpA	1	3	1	D12	21	0.547
NT5002	B. uniformis	PFHpA	1	3	1	D12	22	0.548
NT5002	B. uniformis	PFHpA	1	3	1	D12	23	0.548
NT5002	B. uniformis	PFHpA	125	1	1	B3	0	0
NT5002	B. uniformis	PFHpA	125	1	1	B3	1	0.011
NT5002	B. uniformis	PFHpA	125	1	1	B3	2	0.026
NT5002	B. uniformis	PFHpA	125	1	1	B3	3	0.048
NT5002	B. uniformis	PFHpA	125	1	1	B3	4	0.083
NT5002	B. uniformis	PFHpA	125	1	1	B3	5	0.133
NT5002	B. uniformis	PFHpA	125	1	1	B3	6	0.184
NT5002	B. uniformis	PFHpA	125	1	1	B3	7	0.274
NT5002	B. uniformis	PFHpA	125	1	1	B3	8	0.379
NT5002	B. uniformis	PFHpA	125	1	1	B3	9	0.451
NT5002	B. uniformis	PFHpA	125	1	1	B3	10	0.477
NT5002	B. uniformis	PFHpA	125	1	1	B3	11	0.514
NT5002	B. uniformis	PFHpA	125	1	1	B3	12	0.542
NT5002	B. uniformis	PFHpA	125	1	1	B3	13	0.562
NT5002	B. uniformis	PFHpA	125	1	1	B3	14	0.573
NT5002	B. uniformis	PFHpA	125	1	1	B3	15	0.579
NT5002	B. uniformis	PFHpA	125	1	1	B3	16	0.579
NT5002	B. uniformis	PFHpA	125	1	1	B3	17	0.576
NT5002	B. uniformis	PFHpA	125	1	1	B3	18	0.573
NT5002	B. uniformis	PFHpA	125	1	1	B3	19	0.569
NT5002	B. uniformis	PFHpA	125	1	1	B3	20	0.567
NT5002	B. uniformis	PFHpA	125	1	1	B3	21	0.563
NT5002	B. uniformis	PFHpA	125	1	1	B3	22	0.561
NT5002	B. uniformis	PFHpA	125	1	1	B3	23	0.559
NT5002	B. uniformis	PFHpA	125	2	1	C4	0	0
NT5002	B. uniformis	PFHpA	125	2	1	C4	1	0.008
NT5002	B. uniformis	PFHpA	125	2	1	C4	2	0.021
NT5002	B. uniformis	PFHpA	125	2	1	C4	3	0.041
NT5002	B. uniformis	PFHpA	125	2	1	C4	4	0.072
NT5002	B. uniformis	PFHpA	125	2	1	C4	5	0.117
NT5002	B. uniformis	PFHpA	125	2	1	C4	6	0.164
NT5002	B. uniformis	PFHpA	125	2	1	C4	7	0.232
NT5002	B. uniformis	PFHpA	125	2	1	C4	8	0.33
NT5002	B. uniformis	PFHpA	125	2	1	C4	9	0.423
NT5002	B. uniformis	PFHpA	125	2	1	C4	10	0.466
NT5002	B. uniformis	PFHpA	125	2	1	C4	11	0.492
NT5002	B. uniformis	PFHpA	125	2	1	C4	12	0.522
NT5002	B. uniformis	PFHpA	125	2	1	C4	13	0.544
NT5002	B. uniformis	PFHpA	125	2	1	C4	14	0.562
NT5002	B. uniformis	PFHpA	125	2	1	C4	15	0.572
NT5002	B. uniformis	PFHpA	125	2	1	C4	16	0.575
NT5002	B. uniformis	PFHpA	125	2	1	C4	17	0.577
NT5002	B. uniformis	PFHpA	125	2	1	C4	18	0.576
NT5002	B. uniformis	PFHpA	125	2	1	C4	19	0.574
NT5002	B. uniformis	PFHpA	125	2	1	C4	20	0.572
NT5002	B. uniformis	PFHpA	125	2	1	C4	21	0.565
NT5002	B. uniformis	PFHpA	125	2	1	C4	22	0.562
NT5002	B. uniformis	PFHpA	125	2	1	C4	23	0.56
NT5002	B. uniformis	PFHpA	125	3	1	D5	0	0
NT5002	B. uniformis	PFHpA	125	3	1	D5	1	0.008
NT5002	B. uniformis	PFHpA	125	3	1	D5	2	0.02
NT5002	B. uniformis	PFHpA	125	3	1	D5	3	0.038
NT5002	B. uniformis	PFHpA	125	3	1	D5	4	0.068
NT5002	B. uniformis	PFHpA	125	3	1	D5	5	0.113
NT5002	B. uniformis	PFHpA	125	3	1	D5	6	0.162
NT5002	B. uniformis	PFHpA	125	3	1	D5	7	0.229
NT5002	B. uniformis	PFHpA	125	3	1	D5	8	0.327
NT5002	B. uniformis	PFHpA	125	3	1	D5	9	0.421
NT5002	B. uniformis	PFHpA	125	3	1	D5	10	0.467
NT5002	B. uniformis	PFHpA	125	3	1	D5	11	0.496
NT5002	B. uniformis	PFHpA	125	3	1	D5	12	0.529
NT5002	B. uniformis	PFHpA	125	3	1	D5	13	0.555
NT5002	B. uniformis	PFHpA	125	3	1	D5	14	0.574
NT5002	B. uniformis	PFHpA	125	3	1	D5	15	0.585
NT5002	B. uniformis	PFHpA	125	3	1	D5	16	0.59
NT5002	B. uniformis	PFHpA	125	3	1	D5	17	0.592
NT5002	B. uniformis	PFHpA	125	3	1	D5	18	0.591
NT5002	B. uniformis	PFHpA	125	3	1	D5	19	0.587
NT5002	B. uniformis	PFHpA	125	3	1	D5	20	0.584
NT5002	B. uniformis	PFHpA	125	3	1	D5	21	0.579
NT5002	B. uniformis	PFHpA	125	3	1	D5	22	0.576
NT5002	B. uniformis	PFHpA	125	3	1	D5	23	0.573
NT5002	B. uniformis	PFHpA	15.6	1	1	B6	0	0
NT5002	B. uniformis	PFHpA	15.6	1	1	B6	1	0.009
NT5002	B. uniformis	PFHpA	15.6	1	1	B6	2	0.021
NT5002	B. uniformis	PFHpA	15.6	1	1	B6	3	0.04
NT5002	B. uniformis	PFHpA	15.6	1	1	B6	4	0.073
NT5002	B. uniformis	PFHpA	15.6	1	1	B6	5	0.12
NT5002	B. uniformis	PFHpA	15.6	1	1	B6	6	0.174
NT5002	B. uniformis	PFHpA	15.6	1	1	B6	7	0.265
NT5002	B. uniformis	PFHpA	15.6	1	1	B6	8	0.367
NT5002	B. uniformis	PFHpA	15.6	1	1	B6	9	0.437
NT5002	B. uniformis	PFHpA	15.6	1	1	B6	10	0.444
NT5002	B. uniformis	PFHpA	15.6	1	1	B6	11	0.469
NT5002	B. uniformis	PFHpA	15.6	1	1	B6	12	0.492
NT5002	B. uniformis	PFHpA	15.6	1	1	B6	13	0.51
NT5002	B. uniformis	PFHpA	15.6	1	1	B6	14	0.524
NT5002	B. uniformis	PFHpA	15.6	1	1	B6	15	0.532
NT5002	B. uniformis	PFHpA	15.6	1	1	B6	16	0.537
NT5002	B. uniformis	PFHpA	15.6	1	1	B6	17	0.541
NT5002	B. uniformis	PFHpA	15.6	1	1	B6	18	0.544
NT5002	B. uniformis	PFHpA	15.6	1	1	B6	19	0.546
NT5002	B. uniformis	PFHpA	15.6	1	1	B6	20	0.547
NT5002	B. uniformis	PFHpA	15.6	1	1	B6	21	0.547
NT5002	B. uniformis	PFHpA	15.6	1	1	B6	22	0.546
NT5002	B. uniformis	PFHpA	15.6	1	1	B6	23	0.548
NT5002	B. uniformis	PFHpA	15.6	2	1	C7	0	0
NT5002	B. uniformis	PFHpA	15.6	2	1	C7	1	0.007
NT5002	B. uniformis	PFHpA	15.6	2	1	C7	2	0.018
NT5002	B. uniformis	PFHpA	15.6	2	1	C7	3	0.037
NT5002	B. uniformis	PFHpA	15.6	2	1	C7	4	0.068
NT5002	B. uniformis	PFHpA	15.6	2	1	C7	5	0.114
NT5002	B. uniformis	PFHpA	15.6	2	1	C7	6	0.167
NT5002	B. uniformis	PFHpA	15.6	2	1	C7	7	0.245
NT5002	B. uniformis	PFHpA	15.6	2	1	C7	8	0.349
NT5002	B. uniformis	PFHpA	15.6	2	1	C7	9	0.438
NT5002	B. uniformis	PFHpA	15.6	2	1	C7	10	0.46
NT5002	B. uniformis	PFHpA	15.6	2	1	C7	11	0.477
NT5002	B. uniformis	PFHpA	15.6	2	1	C7	12	0.502
NT5002	B. uniformis	PFHpA	15.6	2	1	C7	13	0.526
NT5002	B. uniformis	PFHpA	15.6	2	1	C7	14	0.542
NT5002	B. uniformis	PFHpA	15.6	2	1	C7	15	0.552
NT5002	B. uniformis	PFHpA	15.6	2	1	C7	16	0.559
NT5002	B. uniformis	PFHpA	15.6	2	1	C7	17	0.563
NT5002	B. uniformis	PFHpA	15.6	2	1	C7	18	0.565
NT5002	B. uniformis	PFHpA	15.6	2	1	C7	19	0.566
NT5002	B. uniformis	PFHpA	15.6	2	1	C7	20	0.566
NT5002	B. uniformis	PFHpA	15.6	2	1	C7	21	0.566
NT5002	B. uniformis	PFHpA	15.6	2	1	C7	22	0.566
NT5002	B. uniformis	PFHpA	15.6	2	1	C7	23	0.565
NT5002	B. uniformis	PFHpA	15.6	3	1	D8	0	0
NT5002	B. uniformis	PFHpA	15.6	3	1	D8	1	0.005
NT5002	B. uniformis	PFHpA	15.6	3	1	D8	2	0.016
NT5002	B. uniformis	PFHpA	15.6	3	1	D8	3	0.034
NT5002	B. uniformis	PFHpA	15.6	3	1	D8	4	0.062
NT5002	B. uniformis	PFHpA	15.6	3	1	D8	5	0.105
NT5002	B. uniformis	PFHpA	15.6	3	1	D8	6	0.156
NT5002	B. uniformis	PFHpA	15.6	3	1	D8	7	0.226
NT5002	B. uniformis	PFHpA	15.6	3	1	D8	8	0.325
NT5002	B. uniformis	PFHpA	15.6	3	1	D8	9	0.416
NT5002	B. uniformis	PFHpA	15.6	3	1	D8	10	0.45
NT5002	B. uniformis	PFHpA	15.6	3	1	D8	11	0.46
NT5002	B. uniformis	PFHpA	15.6	3	1	D8	12	0.482
NT5002	B. uniformis	PFHpA	15.6	3	1	D8	13	0.501
NT5002	B. uniformis	PFHpA	15.6	3	1	D8	14	0.52
NT5002	B. uniformis	PFHpA	15.6	3	1	D8	15	0.531
NT5002	B. uniformis	PFHpA	15.6	3	1	D8	16	0.54
NT5002	B. uniformis	PFHpA	15.6	3	1	D8	17	0.546
NT5002	B. uniformis	PFHpA	15.6	3	1	D8	18	0.55
NT5002	B. uniformis	PFHpA	15.6	3	1	D8	19	0.553
NT5002	B. uniformis	PFHpA	15.6	3	1	D8	20	0.553
NT5002	B. uniformis	PFHpA	15.6	3	1	D8	21	0.554
NT5002	B. uniformis	PFHpA	15.6	3	1	D8	22	0.557
NT5002	B. uniformis	PFHpA	15.6	3	1	D8	23	0.556
NT5002	B. uniformis	PFHpA	2	1	1	B9	0	0
NT5002	B. uniformis	PFHpA	2	1	1	B9	1	0.009
NT5002	B. uniformis	PFHpA	2	1	1	B9	2	0.022
NT5002	B. uniformis	PFHpA	2	1	1	B9	3	0.042
NT5002	B. uniformis	PFHpA	2	1	1	B9	4	0.074
NT5002	B. uniformis	PFHpA	2	1	1	B9	5	0.12
NT5002	B. uniformis	PFHpA	2	1	1	B9	6	0.17
NT5002	B. uniformis	PFHpA	2	1	1	B9	7	0.256
NT5002	B. uniformis	PFHpA	2	1	1	B9	8	0.356
NT5002	B. uniformis	PFHpA	2	1	1	B9	9	0.426
NT5002	B. uniformis	PFHpA	2	1	1	B9	10	0.432
NT5002	B. uniformis	PFHpA	2	1	1	B9	11	0.454
NT5002	B. uniformis	PFHpA	2	1	1	B9	12	0.482
NT5002	B. uniformis	PFHpA	2	1	1	B9	13	0.501
NT5002	B. uniformis	PFHpA	2	1	1	B9	14	0.518
NT5002	B. uniformis	PFHpA	2	1	1	B9	15	0.527
NT5002	B. uniformis	PFHpA	2	1	1	B9	16	0.532
NT5002	B. uniformis	PFHpA	2	1	1	B9	17	0.535
NT5002	B. uniformis	PFHpA	2	1	1	B9	18	0.538
NT5002	B. uniformis	PFHpA	2	1	1	B9	19	0.539
NT5002	B. uniformis	PFHpA	2	1	1	B9	20	0.539
NT5002	B. uniformis	PFHpA	2	1	1	B9	21	0.541
NT5002	B. uniformis	PFHpA	2	1	1	B9	22	0.542
NT5002	B. uniformis	PFHpA	2	1	1	B9	23	0.542
NT5002	B. uniformis	PFHpA	2	2	1	C10	0	0
NT5002	B. uniformis	PFHpA	2	2	1	C10	1	0.007
NT5002	B. uniformis	PFHpA	2	2	1	C10	2	0.02
NT5002	B. uniformis	PFHpA	2	2	1	C10	3	0.04
NT5002	B. uniformis	PFHpA	2	2	1	C10	4	0.072
NT5002	B. uniformis	PFHpA	2	2	1	C10	5	0.119
NT5002	B. uniformis	PFHpA	2	2	1	C10	6	0.17
NT5002	B. uniformis	PFHpA	2	2	1	C10	7	0.252
NT5002	B. uniformis	PFHpA	2	2	1	C10	8	0.356
NT5002	B. uniformis	PFHpA	2	2	1	C10	9	0.44
NT5002	B. uniformis	PFHpA	2	2	1	C10	10	0.45
NT5002	B. uniformis	PFHpA	2	2	1	C10	11	0.467
NT5002	B. uniformis	PFHpA	2	2	1	C10	12	0.493
NT5002	B. uniformis	PFHpA	2	2	1	C10	13	0.515
NT5002	B. uniformis	PFHpA	2	2	1	C10	14	0.531
NT5002	B. uniformis	PFHpA	2	2	1	C10	15	0.541
NT5002	B. uniformis	PFHpA	2	2	1	C10	16	0.548
NT5002	B. uniformis	PFHpA	2	2	1	C10	17	0.552
NT5002	B. uniformis	PFHpA	2	2	1	C10	18	0.556
NT5002	B. uniformis	PFHpA	2	2	1	C10	19	0.557
NT5002	B. uniformis	PFHpA	2	2	1	C10	20	0.557
NT5002	B. uniformis	PFHpA	2	2	1	C10	21	0.558
NT5002	B. uniformis	PFHpA	2	2	1	C10	22	0.558
NT5002	B. uniformis	PFHpA	2	2	1	C10	23	0.559
NT5002	B. uniformis	PFHpA	2	3	1	D11	0	0
NT5002	B. uniformis	PFHpA	2	3	1	D11	1	0.01
NT5002	B. uniformis	PFHpA	2	3	1	D11	2	0.024
NT5002	B. uniformis	PFHpA	2	3	1	D11	3	0.046
NT5002	B. uniformis	PFHpA	2	3	1	D11	4	0.082
NT5002	B. uniformis	PFHpA	2	3	1	D11	5	0.133
NT5002	B. uniformis	PFHpA	2	3	1	D11	6	0.189
NT5002	B. uniformis	PFHpA	2	3	1	D11	7	0.285
NT5002	B. uniformis	PFHpA	2	3	1	D11	8	0.394
NT5002	B. uniformis	PFHpA	2	3	1	D11	9	0.463
NT5002	B. uniformis	PFHpA	2	3	1	D11	10	0.469
NT5002	B. uniformis	PFHpA	2	3	1	D11	11	0.495
NT5002	B. uniformis	PFHpA	2	3	1	D11	12	0.52
NT5002	B. uniformis	PFHpA	2	3	1	D11	13	0.538
NT5002	B. uniformis	PFHpA	2	3	1	D11	14	0.553
NT5002	B. uniformis	PFHpA	2	3	1	D11	15	0.562
NT5002	B. uniformis	PFHpA	2	3	1	D11	16	0.567
NT5002	B. uniformis	PFHpA	2	3	1	D11	17	0.572
NT5002	B. uniformis	PFHpA	2	3	1	D11	18	0.575
NT5002	B. uniformis	PFHpA	2	3	1	D11	19	0.576
NT5002	B. uniformis	PFHpA	2	3	1	D11	20	0.576
NT5002	B. uniformis	PFHpA	2	3	1	D11	21	0.576
NT5002	B. uniformis	PFHpA	2	3	1	D11	22	0.577
NT5002	B. uniformis	PFHpA	2	3	1	D11	23	0.576
NT5002	B. uniformis	PFHpA	250	1	1	B2	0	0
NT5002	B. uniformis	PFHpA	250	1	1	B2	1	0.009
NT5002	B. uniformis	PFHpA	250	1	1	B2	2	0.024
NT5002	B. uniformis	PFHpA	250	1	1	B2	3	0.045
NT5002	B. uniformis	PFHpA	250	1	1	B2	4	0.081
NT5002	B. uniformis	PFHpA	250	1	1	B2	5	0.125
NT5002	B. uniformis	PFHpA	250	1	1	B2	6	0.171
NT5002	B. uniformis	PFHpA	250	1	1	B2	7	0.25
NT5002	B. uniformis	PFHpA	250	1	1	B2	8	0.352
NT5002	B. uniformis	PFHpA	250	1	1	B2	9	0.427
NT5002	B. uniformis	PFHpA	250	1	1	B2	10	0.464
NT5002	B. uniformis	PFHpA	250	1	1	B2	11	0.505
NT5002	B. uniformis	PFHpA	250	1	1	B2	12	0.535
NT5002	B. uniformis	PFHpA	250	1	1	B2	13	0.553
NT5002	B. uniformis	PFHpA	250	1	1	B2	14	0.561
NT5002	B. uniformis	PFHpA	250	1	1	B2	15	0.561
NT5002	B. uniformis	PFHpA	250	1	1	B2	16	0.556
NT5002	B. uniformis	PFHpA	250	1	1	B2	17	0.55
NT5002	B. uniformis	PFHpA	250	1	1	B2	18	0.542
NT5002	B. uniformis	PFHpA	250	1	1	B2	19	0.536
NT5002	B. uniformis	PFHpA	250	1	1	B2	20	0.531
NT5002	B. uniformis	PFHpA	250	1	1	B2	21	0.527
NT5002	B. uniformis	PFHpA	250	1	1	B2	22	0.523
NT5002	B. uniformis	PFHpA	250	1	1	B2	23	0.522
NT5002	B. uniformis	PFHpA	250	2	1	C3	0	0
NT5002	B. uniformis	PFHpA	250	2	1	C3	1	0.007
NT5002	B. uniformis	PFHpA	250	2	1	C3	2	0.019
NT5002	B. uniformis	PFHpA	250	2	1	C3	3	0.039
NT5002	B. uniformis	PFHpA	250	2	1	C3	4	0.07
NT5002	B. uniformis	PFHpA	250	2	1	C3	5	0.114
NT5002	B. uniformis	PFHpA	250	2	1	C3	6	0.159
NT5002	B. uniformis	PFHpA	250	2	1	C3	7	0.221
NT5002	B. uniformis	PFHpA	250	2	1	C3	8	0.317
NT5002	B. uniformis	PFHpA	250	2	1	C3	9	0.406
NT5002	B. uniformis	PFHpA	250	2	1	C3	10	0.457
NT5002	B. uniformis	PFHpA	250	2	1	C3	11	0.493
NT5002	B. uniformis	PFHpA	250	2	1	C3	12	0.528
NT5002	B. uniformis	PFHpA	250	2	1	C3	13	0.551
NT5002	B. uniformis	PFHpA	250	2	1	C3	14	0.563
NT5002	B. uniformis	PFHpA	250	2	1	C3	15	0.569
NT5002	B. uniformis	PFHpA	250	2	1	C3	16	0.569
NT5002	B. uniformis	PFHpA	250	2	1	C3	17	0.565
NT5002	B. uniformis	PFHpA	250	2	1	C3	18	0.559
NT5002	B. uniformis	PFHpA	250	2	1	C3	19	0.553
NT5002	B. uniformis	PFHpA	250	2	1	C3	20	0.547
NT5002	B. uniformis	PFHpA	250	2	1	C3	21	0.541
NT5002	B. uniformis	PFHpA	250	2	1	C3	22	0.536
NT5002	B. uniformis	PFHpA	250	2	1	C3	23	0.533
NT5002	B. uniformis	PFHpA	250	3	1	D4	0	0
NT5002	B. uniformis	PFHpA	250	3	1	D4	1	0.006
NT5002	B. uniformis	PFHpA	250	3	1	D4	2	0.016
NT5002	B. uniformis	PFHpA	250	3	1	D4	3	0.031
NT5002	B. uniformis	PFHpA	250	3	1	D4	4	0.058
NT5002	B. uniformis	PFHpA	250	3	1	D4	5	0.099
NT5002	B. uniformis	PFHpA	250	3	1	D4	6	0.143
NT5002	B. uniformis	PFHpA	250	3	1	D4	7	0.195
NT5002	B. uniformis	PFHpA	250	3	1	D4	8	0.283
NT5002	B. uniformis	PFHpA	250	3	1	D4	9	0.372
NT5002	B. uniformis	PFHpA	250	3	1	D4	10	0.436
NT5002	B. uniformis	PFHpA	250	3	1	D4	11	0.469
NT5002	B. uniformis	PFHpA	250	3	1	D4	12	0.506
NT5002	B. uniformis	PFHpA	250	3	1	D4	13	0.533
NT5002	B. uniformis	PFHpA	250	3	1	D4	14	0.55
NT5002	B. uniformis	PFHpA	250	3	1	D4	15	0.559
NT5002	B. uniformis	PFHpA	250	3	1	D4	16	0.562
NT5002	B. uniformis	PFHpA	250	3	1	D4	17	0.56
NT5002	B. uniformis	PFHpA	250	3	1	D4	18	0.555
NT5002	B. uniformis	PFHpA	250	3	1	D4	19	0.548
NT5002	B. uniformis	PFHpA	250	3	1	D4	20	0.54
NT5002	B. uniformis	PFHpA	250	3	1	D4	21	0.534
NT5002	B. uniformis	PFHpA	250	3	1	D4	22	0.529
NT5002	B. uniformis	PFHpA	250	3	1	D4	23	0.524
NT5002	B. uniformis	PFHpA	3.9	1	1	B8	0	0
NT5002	B. uniformis	PFHpA	3.9	1	1	B8	1	0.004
NT5002	B. uniformis	PFHpA	3.9	1	1	B8	2	0.015
NT5002	B. uniformis	PFHpA	3.9	1	1	B8	3	0.034
NT5002	B. uniformis	PFHpA	3.9	1	1	B8	4	0.065
NT5002	B. uniformis	PFHpA	3.9	1	1	B8	5	0.111
NT5002	B. uniformis	PFHpA	3.9	1	1	B8	6	0.164
NT5002	B. uniformis	PFHpA	3.9	1	1	B8	7	0.253
NT5002	B. uniformis	PFHpA	3.9	1	1	B8	8	0.351
NT5002	B. uniformis	PFHpA	3.9	1	1	B8	9	0.414
NT5002	B. uniformis	PFHpA	3.9	1	1	B8	10	0.418
NT5002	B. uniformis	PFHpA	3.9	1	1	B8	11	0.44
NT5002	B. uniformis	PFHpA	3.9	1	1	B8	12	0.464
NT5002	B. uniformis	PFHpA	3.9	1	1	B8	13	0.481
NT5002	B. uniformis	PFHpA	3.9	1	1	B8	14	0.494
NT5002	B. uniformis	PFHpA	3.9	1	1	B8	15	0.503
NT5002	B. uniformis	PFHpA	3.9	1	1	B8	16	0.508
NT5002	B. uniformis	PFHpA	3.9	1	1	B8	17	0.512
NT5002	B. uniformis	PFHpA	3.9	1	1	B8	18	0.515
NT5002	B. uniformis	PFHpA	3.9	1	1	B8	19	0.517
NT5002	B. uniformis	PFHpA	3.9	1	1	B8	20	0.517
NT5002	B. uniformis	PFHpA	3.9	1	1	B8	21	0.518
NT5002	B. uniformis	PFHpA	3.9	1	1	B8	22	0.519
NT5002	B. uniformis	PFHpA	3.9	1	1	B8	23	0.52
NT5002	B. uniformis	PFHpA	3.9	2	1	C9	0	0
NT5002	B. uniformis	PFHpA	3.9	2	1	C9	1	0.01
NT5002	B. uniformis	PFHpA	3.9	2	1	C9	2	0.023
NT5002	B. uniformis	PFHpA	3.9	2	1	C9	3	0.043
NT5002	B. uniformis	PFHpA	3.9	2	1	C9	4	0.076
NT5002	B. uniformis	PFHpA	3.9	2	1	C9	5	0.123
NT5002	B. uniformis	PFHpA	3.9	2	1	C9	6	0.177
NT5002	B. uniformis	PFHpA	3.9	2	1	C9	7	0.263
NT5002	B. uniformis	PFHpA	3.9	2	1	C9	8	0.37
NT5002	B. uniformis	PFHpA	3.9	2	1	C9	9	0.455
NT5002	B. uniformis	PFHpA	3.9	2	1	C9	10	0.466
NT5002	B. uniformis	PFHpA	3.9	2	1	C9	11	0.485
NT5002	B. uniformis	PFHpA	3.9	2	1	C9	12	0.511
NT5002	B. uniformis	PFHpA	3.9	2	1	C9	13	0.533
NT5002	B. uniformis	PFHpA	3.9	2	1	C9	14	0.55
NT5002	B. uniformis	PFHpA	3.9	2	1	C9	15	0.56
NT5002	B. uniformis	PFHpA	3.9	2	1	C9	16	0.566
NT5002	B. uniformis	PFHpA	3.9	2	1	C9	17	0.571
NT5002	B. uniformis	PFHpA	3.9	2	1	C9	18	0.574
NT5002	B. uniformis	PFHpA	3.9	2	1	C9	19	0.575
NT5002	B. uniformis	PFHpA	3.9	2	1	C9	20	0.575
NT5002	B. uniformis	PFHpA	3.9	2	1	C9	21	0.576
NT5002	B. uniformis	PFHpA	3.9	2	1	C9	22	0.576
NT5002	B. uniformis	PFHpA	3.9	2	1	C9	23	0.577
NT5002	B. uniformis	PFHpA	3.9	3	1	D10	0	0
NT5002	B. uniformis	PFHpA	3.9	3	1	D10	1	0.008
NT5002	B. uniformis	PFHpA	3.9	3	1	D10	2	0.02
NT5002	B. uniformis	PFHpA	3.9	3	1	D10	3	0.042
NT5002	B. uniformis	PFHpA	3.9	3	1	D10	4	0.076
NT5002	B. uniformis	PFHpA	3.9	3	1	D10	5	0.127
NT5002	B. uniformis	PFHpA	3.9	3	1	D10	6	0.183
NT5002	B. uniformis	PFHpA	3.9	3	1	D10	7	0.276
NT5002	B. uniformis	PFHpA	3.9	3	1	D10	8	0.384
NT5002	B. uniformis	PFHpA	3.9	3	1	D10	9	0.463
NT5002	B. uniformis	PFHpA	3.9	3	1	D10	10	0.468
NT5002	B. uniformis	PFHpA	3.9	3	1	D10	11	0.491
NT5002	B. uniformis	PFHpA	3.9	3	1	D10	12	0.515
NT5002	B. uniformis	PFHpA	3.9	3	1	D10	13	0.534
NT5002	B. uniformis	PFHpA	3.9	3	1	D10	14	0.55
NT5002	B. uniformis	PFHpA	3.9	3	1	D10	15	0.56
NT5002	B. uniformis	PFHpA	3.9	3	1	D10	16	0.564
NT5002	B. uniformis	PFHpA	3.9	3	1	D10	17	0.57
NT5002	B. uniformis	PFHpA	3.9	3	1	D10	18	0.573
NT5002	B. uniformis	PFHpA	3.9	3	1	D10	19	0.574
NT5002	B. uniformis	PFHpA	3.9	3	1	D10	20	0.576
NT5002	B. uniformis	PFHpA	3.9	3	1	D10	21	0.577
NT5002	B. uniformis	PFHpA	3.9	3	1	D10	22	0.577
NT5002	B. uniformis	PFHpA	3.9	3	1	D10	23	0.577
NT5002	B. uniformis	PFHpA	31	1	1	B5	0	0
NT5002	B. uniformis	PFHpA	31	1	1	B5	1	0.012
NT5002	B. uniformis	PFHpA	31	1	1	B5	2	0.024
NT5002	B. uniformis	PFHpA	31	1	1	B5	3	0.044
NT5002	B. uniformis	PFHpA	31	1	1	B5	4	0.076
NT5002	B. uniformis	PFHpA	31	1	1	B5	5	0.123
NT5002	B. uniformis	PFHpA	31	1	1	B5	6	0.174
NT5002	B. uniformis	PFHpA	31	1	1	B5	7	0.261
NT5002	B. uniformis	PFHpA	31	1	1	B5	8	0.36
NT5002	B. uniformis	PFHpA	31	1	1	B5	9	0.435
NT5002	B. uniformis	PFHpA	31	1	1	B5	10	0.445
NT5002	B. uniformis	PFHpA	31	1	1	B5	11	0.471
NT5002	B. uniformis	PFHpA	31	1	1	B5	12	0.496
NT5002	B. uniformis	PFHpA	31	1	1	B5	13	0.515
NT5002	B. uniformis	PFHpA	31	1	1	B5	14	0.53
NT5002	B. uniformis	PFHpA	31	1	1	B5	15	0.538
NT5002	B. uniformis	PFHpA	31	1	1	B5	16	0.543
NT5002	B. uniformis	PFHpA	31	1	1	B5	17	0.545
NT5002	B. uniformis	PFHpA	31	1	1	B5	18	0.548
NT5002	B. uniformis	PFHpA	31	1	1	B5	19	0.547
NT5002	B. uniformis	PFHpA	31	1	1	B5	20	0.546
NT5002	B. uniformis	PFHpA	31	1	1	B5	21	0.547
NT5002	B. uniformis	PFHpA	31	1	1	B5	22	0.546
NT5002	B. uniformis	PFHpA	31	1	1	B5	23	0.548
NT5002	B. uniformis	PFHpA	31	2	1	C6	0	0
NT5002	B. uniformis	PFHpA	31	2	1	C6	1	0.008
NT5002	B. uniformis	PFHpA	31	2	1	C6	2	0.02
NT5002	B. uniformis	PFHpA	31	2	1	C6	3	0.037
NT5002	B. uniformis	PFHpA	31	2	1	C6	4	0.068
NT5002	B. uniformis	PFHpA	31	2	1	C6	5	0.116
NT5002	B. uniformis	PFHpA	31	2	1	C6	6	0.169
NT5002	B. uniformis	PFHpA	31	2	1	C6	7	0.252
NT5002	B. uniformis	PFHpA	31	2	1	C6	8	0.356
NT5002	B. uniformis	PFHpA	31	2	1	C6	9	0.445
NT5002	B. uniformis	PFHpA	31	2	1	C6	10	0.466
NT5002	B. uniformis	PFHpA	31	2	1	C6	11	0.485
NT5002	B. uniformis	PFHpA	31	2	1	C6	12	0.511
NT5002	B. uniformis	PFHpA	31	2	1	C6	13	0.532
NT5002	B. uniformis	PFHpA	31	2	1	C6	14	0.549
NT5002	B. uniformis	PFHpA	31	2	1	C6	15	0.556
NT5002	B. uniformis	PFHpA	31	2	1	C6	16	0.56
NT5002	B. uniformis	PFHpA	31	2	1	C6	17	0.563
NT5002	B. uniformis	PFHpA	31	2	1	C6	18	0.566
NT5002	B. uniformis	PFHpA	31	2	1	C6	19	0.566
NT5002	B. uniformis	PFHpA	31	2	1	C6	20	0.565
NT5002	B. uniformis	PFHpA	31	2	1	C6	21	0.566
NT5002	B. uniformis	PFHpA	31	2	1	C6	22	0.564
NT5002	B. uniformis	PFHpA	31	2	1	C6	23	0.563
NT5002	B. uniformis	PFHpA	31	3	1	D7	0	0
NT5002	B. uniformis	PFHpA	31	3	1	D7	1	0.007
NT5002	B. uniformis	PFHpA	31	3	1	D7	2	0.018
NT5002	B. uniformis	PFHpA	31	3	1	D7	3	0.037
NT5002	B. uniformis	PFHpA	31	3	1	D7	4	0.068
NT5002	B. uniformis	PFHpA	31	3	1	D7	5	0.117
NT5002	B. uniformis	PFHpA	31	3	1	D7	6	0.171
NT5002	B. uniformis	PFHpA	31	3	1	D7	7	0.256
NT5002	B. uniformis	PFHpA	31	3	1	D7	8	0.363
NT5002	B. uniformis	PFHpA	31	3	1	D7	9	0.452
NT5002	B. uniformis	PFHpA	31	3	1	D7	10	0.472
NT5002	B. uniformis	PFHpA	31	3	1	D7	11	0.493
NT5002	B. uniformis	PFHpA	31	3	1	D7	12	0.517
NT5002	B. uniformis	PFHpA	31	3	1	D7	13	0.539
NT5002	B. uniformis	PFHpA	31	3	1	D7	14	0.556
NT5002	B. uniformis	PFHpA	31	3	1	D7	15	0.567
NT5002	B. uniformis	PFHpA	31	3	1	D7	16	0.573
NT5002	B. uniformis	PFHpA	31	3	1	D7	17	0.577
NT5002	B. uniformis	PFHpA	31	3	1	D7	18	0.579
NT5002	B. uniformis	PFHpA	31	3	1	D7	19	0.58
NT5002	B. uniformis	PFHpA	31	3	1	D7	20	0.58
NT5002	B. uniformis	PFHpA	31	3	1	D7	21	0.58
NT5002	B. uniformis	PFHpA	31	3	1	D7	22	0.579
NT5002	B. uniformis	PFHpA	31	3	1	D7	23	0.579
NT5002	B. uniformis	PFHpA	500	1	1	B1	0	0
NT5002	B. uniformis	PFHpA	500	1	1	B1	1	0.009
NT5002	B. uniformis	PFHpA	500	1	1	B1	2	0.023
NT5002	B. uniformis	PFHpA	500	1	1	B1	3	0.045
NT5002	B. uniformis	PFHpA	500	1	1	B1	4	0.081
NT5002	B. uniformis	PFHpA	500	1	1	B1	5	0.125
NT5002	B. uniformis	PFHpA	500	1	1	B1	6	0.166
NT5002	B. uniformis	PFHpA	500	1	1	B1	7	0.242
NT5002	B. uniformis	PFHpA	500	1	1	B1	8	0.334
NT5002	B. uniformis	PFHpA	500	1	1	B1	9	0.398
NT5002	B. uniformis	PFHpA	500	1	1	B1	10	0.44
NT5002	B. uniformis	PFHpA	500	1	1	B1	11	0.48
NT5002	B. uniformis	PFHpA	500	1	1	B1	12	0.504
NT5002	B. uniformis	PFHpA	500	1	1	B1	13	0.51
NT5002	B. uniformis	PFHpA	500	1	1	B1	14	0.505
NT5002	B. uniformis	PFHpA	500	1	1	B1	15	0.496
NT5002	B. uniformis	PFHpA	500	1	1	B1	16	0.483
NT5002	B. uniformis	PFHpA	500	1	1	B1	17	0.468
NT5002	B. uniformis	PFHpA	500	1	1	B1	18	0.462
NT5002	B. uniformis	PFHpA	500	1	1	B1	19	0.468
NT5002	B. uniformis	PFHpA	500	1	1	B1	20	0.473
NT5002	B. uniformis	PFHpA	500	1	1	B1	21	0.474
NT5002	B. uniformis	PFHpA	500	1	1	B1	22	0.474
NT5002	B. uniformis	PFHpA	500	1	1	B1	23	0.475
NT5002	B. uniformis	PFHpA	500	2	1	C2	0	0
NT5002	B. uniformis	PFHpA	500	2	1	C2	1	0.01
NT5002	B. uniformis	PFHpA	500	2	1	C2	2	0.022
NT5002	B. uniformis	PFHpA	500	2	1	C2	3	0.043
NT5002	B. uniformis	PFHpA	500	2	1	C2	4	0.074
NT5002	B. uniformis	PFHpA	500	2	1	C2	5	0.117
NT5002	B. uniformis	PFHpA	500	2	1	C2	6	0.158
NT5002	B. uniformis	PFHpA	500	2	1	C2	7	0.215
NT5002	B. uniformis	PFHpA	500	2	1	C2	8	0.308
NT5002	B. uniformis	PFHpA	500	2	1	C2	9	0.388
NT5002	B. uniformis	PFHpA	500	2	1	C2	10	0.437
NT5002	B. uniformis	PFHpA	500	2	1	C2	11	0.48
NT5002	B. uniformis	PFHpA	500	2	1	C2	12	0.512
NT5002	B. uniformis	PFHpA	500	2	1	C2	13	0.529
NT5002	B. uniformis	PFHpA	500	2	1	C2	14	0.531
NT5002	B. uniformis	PFHpA	500	2	1	C2	15	0.525
NT5002	B. uniformis	PFHpA	500	2	1	C2	16	0.516
NT5002	B. uniformis	PFHpA	500	2	1	C2	17	0.505
NT5002	B. uniformis	PFHpA	500	2	1	C2	18	0.493
NT5002	B. uniformis	PFHpA	500	2	1	C2	19	0.482
NT5002	B. uniformis	PFHpA	500	2	1	C2	20	0.484
NT5002	B. uniformis	PFHpA	500	2	1	C2	21	0.49
NT5002	B. uniformis	PFHpA	500	2	1	C2	22	0.493
NT5002	B. uniformis	PFHpA	500	2	1	C2	23	0.494
NT5002	B. uniformis	PFHpA	500	3	1	D3	0	0
NT5002	B. uniformis	PFHpA	500	3	1	D3	1	0.006
NT5002	B. uniformis	PFHpA	500	3	1	D3	2	0.016
NT5002	B. uniformis	PFHpA	500	3	1	D3	3	0.031
NT5002	B. uniformis	PFHpA	500	3	1	D3	4	0.059
NT5002	B. uniformis	PFHpA	500	3	1	D3	5	0.1
NT5002	B. uniformis	PFHpA	500	3	1	D3	6	0.144
NT5002	B. uniformis	PFHpA	500	3	1	D3	7	0.192
NT5002	B. uniformis	PFHpA	500	3	1	D3	8	0.276
NT5002	B. uniformis	PFHpA	500	3	1	D3	9	0.361
NT5002	B. uniformis	PFHpA	500	3	1	D3	10	0.415
NT5002	B. uniformis	PFHpA	500	3	1	D3	11	0.458
NT5002	B. uniformis	PFHpA	500	3	1	D3	12	0.489
NT5002	B. uniformis	PFHpA	500	3	1	D3	13	0.509
NT5002	B. uniformis	PFHpA	500	3	1	D3	14	0.517
NT5002	B. uniformis	PFHpA	500	3	1	D3	15	0.515
NT5002	B. uniformis	PFHpA	500	3	1	D3	16	0.507
NT5002	B. uniformis	PFHpA	500	3	1	D3	17	0.498
NT5002	B. uniformis	PFHpA	500	3	1	D3	18	0.489
NT5002	B. uniformis	PFHpA	500	3	1	D3	19	0.474
NT5002	B. uniformis	PFHpA	500	3	1	D3	20	0.463
NT5002	B. uniformis	PFHpA	500	3	1	D3	21	0.457
NT5002	B. uniformis	PFHpA	500	3	1	D3	22	0.461
NT5002	B. uniformis	PFHpA	500	3	1	D3	23	0.472
NT5002	B. uniformis	PFHpA	62	1	1	B4	0	0
NT5002	B. uniformis	PFHpA	62	1	1	B4	1	0.01
NT5002	B. uniformis	PFHpA	62	1	1	B4	2	0.023
NT5002	B. uniformis	PFHpA	62	1	1	B4	3	0.043
NT5002	B. uniformis	PFHpA	62	1	1	B4	4	0.077
NT5002	B. uniformis	PFHpA	62	1	1	B4	5	0.125
NT5002	B. uniformis	PFHpA	62	1	1	B4	6	0.177
NT5002	B. uniformis	PFHpA	62	1	1	B4	7	0.265
NT5002	B. uniformis	PFHpA	62	1	1	B4	8	0.367
NT5002	B. uniformis	PFHpA	62	1	1	B4	9	0.443
NT5002	B. uniformis	PFHpA	62	1	1	B4	10	0.458
NT5002	B. uniformis	PFHpA	62	1	1	B4	11	0.486
NT5002	B. uniformis	PFHpA	62	1	1	B4	12	0.513
NT5002	B. uniformis	PFHpA	62	1	1	B4	13	0.533
NT5002	B. uniformis	PFHpA	62	1	1	B4	14	0.546
NT5002	B. uniformis	PFHpA	62	1	1	B4	15	0.554
NT5002	B. uniformis	PFHpA	62	1	1	B4	16	0.558
NT5002	B. uniformis	PFHpA	62	1	1	B4	17	0.559
NT5002	B. uniformis	PFHpA	62	1	1	B4	18	0.56
NT5002	B. uniformis	PFHpA	62	1	1	B4	19	0.558
NT5002	B. uniformis	PFHpA	62	1	1	B4	20	0.557
NT5002	B. uniformis	PFHpA	62	1	1	B4	21	0.554
NT5002	B. uniformis	PFHpA	62	1	1	B4	22	0.554
NT5002	B. uniformis	PFHpA	62	1	1	B4	23	0.555
NT5002	B. uniformis	PFHpA	62	2	1	C5	0	0
NT5002	B. uniformis	PFHpA	62	2	1	C5	1	0.01
NT5002	B. uniformis	PFHpA	62	2	1	C5	2	0.022
NT5002	B. uniformis	PFHpA	62	2	1	C5	3	0.041
NT5002	B. uniformis	PFHpA	62	2	1	C5	4	0.071
NT5002	B. uniformis	PFHpA	62	2	1	C5	5	0.117
NT5002	B. uniformis	PFHpA	62	2	1	C5	6	0.167
NT5002	B. uniformis	PFHpA	62	2	1	C5	7	0.238
NT5002	B. uniformis	PFHpA	62	2	1	C5	8	0.338
NT5002	B. uniformis	PFHpA	62	2	1	C5	9	0.429
NT5002	B. uniformis	PFHpA	62	2	1	C5	10	0.465
NT5002	B. uniformis	PFHpA	62	2	1	C5	11	0.486
NT5002	B. uniformis	PFHpA	62	2	1	C5	12	0.512
NT5002	B. uniformis	PFHpA	62	2	1	C5	13	0.534
NT5002	B. uniformis	PFHpA	62	2	1	C5	14	0.552
NT5002	B. uniformis	PFHpA	62	2	1	C5	15	0.562
NT5002	B. uniformis	PFHpA	62	2	1	C5	16	0.568
NT5002	B. uniformis	PFHpA	62	2	1	C5	17	0.572
NT5002	B. uniformis	PFHpA	62	2	1	C5	18	0.572
NT5002	B. uniformis	PFHpA	62	2	1	C5	19	0.571
NT5002	B. uniformis	PFHpA	62	2	1	C5	20	0.569
NT5002	B. uniformis	PFHpA	62	2	1	C5	21	0.567
NT5002	B. uniformis	PFHpA	62	2	1	C5	22	0.564
NT5002	B. uniformis	PFHpA	62	2	1	C5	23	0.565
NT5002	B. uniformis	PFHpA	62	3	1	D6	0	0
NT5002	B. uniformis	PFHpA	62	3	1	D6	1	0.007
NT5002	B. uniformis	PFHpA	62	3	1	D6	2	0.017
NT5002	B. uniformis	PFHpA	62	3	1	D6	3	0.035
NT5002	B. uniformis	PFHpA	62	3	1	D6	4	0.062
NT5002	B. uniformis	PFHpA	62	3	1	D6	5	0.104
NT5002	B. uniformis	PFHpA	62	3	1	D6	6	0.153
NT5002	B. uniformis	PFHpA	62	3	1	D6	7	0.217
NT5002	B. uniformis	PFHpA	62	3	1	D6	8	0.312
NT5002	B. uniformis	PFHpA	62	3	1	D6	9	0.405
NT5002	B. uniformis	PFHpA	62	3	1	D6	10	0.454
NT5002	B. uniformis	PFHpA	62	3	1	D6	11	0.472
NT5002	B. uniformis	PFHpA	62	3	1	D6	12	0.499
NT5002	B. uniformis	PFHpA	62	3	1	D6	13	0.522
NT5002	B. uniformis	PFHpA	62	3	1	D6	14	0.541
NT5002	B. uniformis	PFHpA	62	3	1	D6	15	0.552
NT5002	B. uniformis	PFHpA	62	3	1	D6	16	0.56
NT5002	B. uniformis	PFHpA	62	3	1	D6	17	0.563
NT5002	B. uniformis	PFHpA	62	3	1	D6	18	0.564
NT5002	B. uniformis	PFHpA	62	3	1	D6	19	0.564
NT5002	B. uniformis	PFHpA	62	3	1	D6	20	0.563
NT5002	B. uniformis	PFHpA	62	3	1	D6	21	0.56
NT5002	B. uniformis	PFHpA	62	3	1	D6	22	0.559
NT5002	B. uniformis	PFHpA	62	3	1	D6	23	0.559
NT5002	B. uniformis	PFHpA	7.8	1	1	B7	0	0
NT5002	B. uniformis	PFHpA	7.8	1	1	B7	1	0.006
NT5002	B. uniformis	PFHpA	7.8	1	1	B7	2	0.018
NT5002	B. uniformis	PFHpA	7.8	1	1	B7	3	0.038
NT5002	B. uniformis	PFHpA	7.8	1	1	B7	4	0.07
NT5002	B. uniformis	PFHpA	7.8	1	1	B7	5	0.117
NT5002	B. uniformis	PFHpA	7.8	1	1	B7	6	0.17
NT5002	B. uniformis	PFHpA	7.8	1	1	B7	7	0.258
NT5002	B. uniformis	PFHpA	7.8	1	1	B7	8	0.36
NT5002	B. uniformis	PFHpA	7.8	1	1	B7	9	0.431
NT5002	B. uniformis	PFHpA	7.8	1	1	B7	10	0.437
NT5002	B. uniformis	PFHpA	7.8	1	1	B7	11	0.459
NT5002	B. uniformis	PFHpA	7.8	1	1	B7	12	0.486
NT5002	B. uniformis	PFHpA	7.8	1	1	B7	13	0.505
NT5002	B. uniformis	PFHpA	7.8	1	1	B7	14	0.518
NT5002	B. uniformis	PFHpA	7.8	1	1	B7	15	0.527
NT5002	B. uniformis	PFHpA	7.8	1	1	B7	16	0.532
NT5002	B. uniformis	PFHpA	7.8	1	1	B7	17	0.535
NT5002	B. uniformis	PFHpA	7.8	1	1	B7	18	0.538
NT5002	B. uniformis	PFHpA	7.8	1	1	B7	19	0.539
NT5002	B. uniformis	PFHpA	7.8	1	1	B7	20	0.54
NT5002	B. uniformis	PFHpA	7.8	1	1	B7	21	0.54
NT5002	B. uniformis	PFHpA	7.8	1	1	B7	22	0.541
NT5002	B. uniformis	PFHpA	7.8	1	1	B7	23	0.542
NT5002	B. uniformis	PFHpA	7.8	2	1	C8	0	0
NT5002	B. uniformis	PFHpA	7.8	2	1	C8	1	0.003
NT5002	B. uniformis	PFHpA	7.8	2	1	C8	2	0.014
NT5002	B. uniformis	PFHpA	7.8	2	1	C8	3	0.032
NT5002	B. uniformis	PFHpA	7.8	2	1	C8	4	0.062
NT5002	B. uniformis	PFHpA	7.8	2	1	C8	5	0.108
NT5002	B. uniformis	PFHpA	7.8	2	1	C8	6	0.159
NT5002	B. uniformis	PFHpA	7.8	2	1	C8	7	0.237
NT5002	B. uniformis	PFHpA	7.8	2	1	C8	8	0.339
NT5002	B. uniformis	PFHpA	7.8	2	1	C8	9	0.426
NT5002	B. uniformis	PFHpA	7.8	2	1	C8	10	0.448
NT5002	B. uniformis	PFHpA	7.8	2	1	C8	11	0.46
NT5002	B. uniformis	PFHpA	7.8	2	1	C8	12	0.484
NT5002	B. uniformis	PFHpA	7.8	2	1	C8	13	0.504
NT5002	B. uniformis	PFHpA	7.8	2	1	C8	14	0.52
NT5002	B. uniformis	PFHpA	7.8	2	1	C8	15	0.53
NT5002	B. uniformis	PFHpA	7.8	2	1	C8	16	0.537
NT5002	B. uniformis	PFHpA	7.8	2	1	C8	17	0.541
NT5002	B. uniformis	PFHpA	7.8	2	1	C8	18	0.544
NT5002	B. uniformis	PFHpA	7.8	2	1	C8	19	0.547
NT5002	B. uniformis	PFHpA	7.8	2	1	C8	20	0.549
NT5002	B. uniformis	PFHpA	7.8	2	1	C8	21	0.551
NT5002	B. uniformis	PFHpA	7.8	2	1	C8	22	0.553
NT5002	B. uniformis	PFHpA	7.8	2	1	C8	23	0.552
NT5002	B. uniformis	PFHpA	7.8	3	1	D9	0	0
NT5002	B. uniformis	PFHpA	7.8	3	1	D9	1	0.008
NT5002	B. uniformis	PFHpA	7.8	3	1	D9	2	0.021
NT5002	B. uniformis	PFHpA	7.8	3	1	D9	3	0.043
NT5002	B. uniformis	PFHpA	7.8	3	1	D9	4	0.077
NT5002	B. uniformis	PFHpA	7.8	3	1	D9	5	0.126
NT5002	B. uniformis	PFHpA	7.8	3	1	D9	6	0.182
NT5002	B. uniformis	PFHpA	7.8	3	1	D9	7	0.271
NT5002	B. uniformis	PFHpA	7.8	3	1	D9	8	0.379
NT5002	B. uniformis	PFHpA	7.8	3	1	D9	9	0.465
NT5002	B. uniformis	PFHpA	7.8	3	1	D9	10	0.476
NT5002	B. uniformis	PFHpA	7.8	3	1	D9	11	0.496
NT5002	B. uniformis	PFHpA	7.8	3	1	D9	12	0.522
NT5002	B. uniformis	PFHpA	7.8	3	1	D9	13	0.544
NT5002	B. uniformis	PFHpA	7.8	3	1	D9	14	0.561
NT5002	B. uniformis	PFHpA	7.8	3	1	D9	15	0.57
NT5002	B. uniformis	PFHpA	7.8	3	1	D9	16	0.577
NT5002	B. uniformis	PFHpA	7.8	3	1	D9	17	0.583
NT5002	B. uniformis	PFHpA	7.8	3	1	D9	18	0.587
NT5002	B. uniformis	PFHpA	7.8	3	1	D9	19	0.589
NT5002	B. uniformis	PFHpA	7.8	3	1	D9	20	0.59
NT5002	B. uniformis	PFHpA	7.8	3	1	D9	21	0.591
NT5002	B. uniformis	PFHpA	7.8	3	1	D9	22	0.59
NT5002	B. uniformis	PFHpA	7.8	3	1	D9	23	0.591
NT5002	B. uniformis	PFNA	1	1	2	B10	0	0
NT5002	B. uniformis	PFNA	1	1	2	B10	1	0.012
NT5002	B. uniformis	PFNA	1	1	2	B10	2	0.029
NT5002	B. uniformis	PFNA	1	1	2	B10	3	0.05
NT5002	B. uniformis	PFNA	1	1	2	B10	4	0.083
NT5002	B. uniformis	PFNA	1	1	2	B10	5	0.13
NT5002	B. uniformis	PFNA	1	1	2	B10	6	0.184
NT5002	B. uniformis	PFNA	1	1	2	B10	7	0.28
NT5002	B. uniformis	PFNA	1	1	2	B10	8	0.384
NT5002	B. uniformis	PFNA	1	1	2	B10	9	0.448
NT5002	B. uniformis	PFNA	1	1	2	B10	10	0.456
NT5002	B. uniformis	PFNA	1	1	2	B10	11	0.479
NT5002	B. uniformis	PFNA	1	1	2	B10	12	0.502
NT5002	B. uniformis	PFNA	1	1	2	B10	13	0.519
NT5002	B. uniformis	PFNA	1	1	2	B10	14	0.532
NT5002	B. uniformis	PFNA	1	1	2	B10	15	0.538
NT5002	B. uniformis	PFNA	1	1	2	B10	16	0.542
NT5002	B. uniformis	PFNA	1	1	2	B10	17	0.545
NT5002	B. uniformis	PFNA	1	1	2	B10	18	0.545
NT5002	B. uniformis	PFNA	1	1	2	B10	19	0.545
NT5002	B. uniformis	PFNA	1	1	2	B10	20	0.545
NT5002	B. uniformis	PFNA	1	1	2	B10	21	0.545
NT5002	B. uniformis	PFNA	1	1	2	B10	22	0.545
NT5002	B. uniformis	PFNA	1	1	2	B10	23	0.546
NT5002	B. uniformis	PFNA	1	2	2	C11	0	0
NT5002	B. uniformis	PFNA	1	2	2	C11	1	0.012
NT5002	B. uniformis	PFNA	1	2	2	C11	2	0.026
NT5002	B. uniformis	PFNA	1	2	2	C11	3	0.05
NT5002	B. uniformis	PFNA	1	2	2	C11	4	0.088
NT5002	B. uniformis	PFNA	1	2	2	C11	5	0.141
NT5002	B. uniformis	PFNA	1	2	2	C11	6	0.2
NT5002	B. uniformis	PFNA	1	2	2	C11	7	0.305
NT5002	B. uniformis	PFNA	1	2	2	C11	8	0.416
NT5002	B. uniformis	PFNA	1	2	2	C11	9	0.475
NT5002	B. uniformis	PFNA	1	2	2	C11	10	0.489
NT5002	B. uniformis	PFNA	1	2	2	C11	11	0.514
NT5002	B. uniformis	PFNA	1	2	2	C11	12	0.54
NT5002	B. uniformis	PFNA	1	2	2	C11	13	0.558
NT5002	B. uniformis	PFNA	1	2	2	C11	14	0.572
NT5002	B. uniformis	PFNA	1	2	2	C11	15	0.579
NT5002	B. uniformis	PFNA	1	2	2	C11	16	0.583
NT5002	B. uniformis	PFNA	1	2	2	C11	17	0.584
NT5002	B. uniformis	PFNA	1	2	2	C11	18	0.586
NT5002	B. uniformis	PFNA	1	2	2	C11	19	0.588
NT5002	B. uniformis	PFNA	1	2	2	C11	20	0.586
NT5002	B. uniformis	PFNA	1	2	2	C11	21	0.586
NT5002	B. uniformis	PFNA	1	2	2	C11	22	0.586
NT5002	B. uniformis	PFNA	1	2	2	C11	23	0.587
NT5002	B. uniformis	PFNA	1	3	2	D12	0	0
NT5002	B. uniformis	PFNA	1	3	2	D12	1	0.01
NT5002	B. uniformis	PFNA	1	3	2	D12	2	0.024
NT5002	B. uniformis	PFNA	1	3	2	D12	3	0.046
NT5002	B. uniformis	PFNA	1	3	2	D12	4	0.084
NT5002	B. uniformis	PFNA	1	3	2	D12	5	0.133
NT5002	B. uniformis	PFNA	1	3	2	D12	6	0.191
NT5002	B. uniformis	PFNA	1	3	2	D12	7	0.295
NT5002	B. uniformis	PFNA	1	3	2	D12	8	0.403
NT5002	B. uniformis	PFNA	1	3	2	D12	9	0.448
NT5002	B. uniformis	PFNA	1	3	2	D12	10	0.467
NT5002	B. uniformis	PFNA	1	3	2	D12	11	0.499
NT5002	B. uniformis	PFNA	1	3	2	D12	12	0.526
NT5002	B. uniformis	PFNA	1	3	2	D12	13	0.545
NT5002	B. uniformis	PFNA	1	3	2	D12	14	0.556
NT5002	B. uniformis	PFNA	1	3	2	D12	15	0.562
NT5002	B. uniformis	PFNA	1	3	2	D12	16	0.563
NT5002	B. uniformis	PFNA	1	3	2	D12	17	0.563
NT5002	B. uniformis	PFNA	1	3	2	D12	18	0.562
NT5002	B. uniformis	PFNA	1	3	2	D12	19	0.563
NT5002	B. uniformis	PFNA	1	3	2	D12	20	0.562
NT5002	B. uniformis	PFNA	1	3	2	D12	21	0.563
NT5002	B. uniformis	PFNA	1	3	2	D12	22	0.564
NT5002	B. uniformis	PFNA	1	3	2	D12	23	0.564
NT5002	B. uniformis	PFNA	125	1	2	B3	0	0
NT5002	B. uniformis	PFNA	125	1	2	B3	1	0.008
NT5002	B. uniformis	PFNA	125	1	2	B3	2	0.018
NT5002	B. uniformis	PFNA	125	1	2	B3	3	0.035
NT5002	B. uniformis	PFNA	125	1	2	B3	4	0.062
NT5002	B. uniformis	PFNA	125	1	2	B3	5	0.096
NT5002	B. uniformis	PFNA	125	1	2	B3	6	0.134
NT5002	B. uniformis	PFNA	125	1	2	B3	7	0.172
NT5002	B. uniformis	PFNA	125	1	2	B3	8	0.248
NT5002	B. uniformis	PFNA	125	1	2	B3	9	0.324
NT5002	B. uniformis	PFNA	125	1	2	B3	10	0.383
NT5002	B. uniformis	PFNA	125	1	2	B3	11	0.439
NT5002	B. uniformis	PFNA	125	1	2	B3	12	0.488
NT5002	B. uniformis	PFNA	125	1	2	B3	13	0.511
NT5002	B. uniformis	PFNA	125	1	2	B3	14	0.517
NT5002	B. uniformis	PFNA	125	1	2	B3	15	0.516
NT5002	B. uniformis	PFNA	125	1	2	B3	16	0.516
NT5002	B. uniformis	PFNA	125	1	2	B3	17	0.517
NT5002	B. uniformis	PFNA	125	1	2	B3	18	0.517
NT5002	B. uniformis	PFNA	125	1	2	B3	19	0.516
NT5002	B. uniformis	PFNA	125	1	2	B3	20	0.515
NT5002	B. uniformis	PFNA	125	1	2	B3	21	0.515
NT5002	B. uniformis	PFNA	125	1	2	B3	22	0.512
NT5002	B. uniformis	PFNA	125	1	2	B3	23	0.508
NT5002	B. uniformis	PFNA	125	2	2	C4	0	0
NT5002	B. uniformis	PFNA	125	2	2	C4	1	0.004
NT5002	B. uniformis	PFNA	125	2	2	C4	2	0.02
NT5002	B. uniformis	PFNA	125	2	2	C4	3	0.053
NT5002	B. uniformis	PFNA	125	2	2	C4	4	0.098
NT5002	B. uniformis	PFNA	125	2	2	C4	5	0.123
NT5002	B. uniformis	PFNA	125	2	2	C4	6	0.143
NT5002	B. uniformis	PFNA	125	2	2	C4	7	0.167
NT5002	B. uniformis	PFNA	125	2	2	C4	8	0.212
NT5002	B. uniformis	PFNA	125	2	2	C4	9	0.287
NT5002	B. uniformis	PFNA	125	2	2	C4	10	0.349
NT5002	B. uniformis	PFNA	125	2	2	C4	11	0.405
NT5002	B. uniformis	PFNA	125	2	2	C4	12	0.458
NT5002	B. uniformis	PFNA	125	2	2	C4	13	0.5
NT5002	B. uniformis	PFNA	125	2	2	C4	14	0.518
NT5002	B. uniformis	PFNA	125	2	2	C4	15	0.52
NT5002	B. uniformis	PFNA	125	2	2	C4	16	0.519
NT5002	B. uniformis	PFNA	125	2	2	C4	17	0.52
NT5002	B. uniformis	PFNA	125	2	2	C4	18	0.519
NT5002	B. uniformis	PFNA	125	2	2	C4	19	0.518
NT5002	B. uniformis	PFNA	125	2	2	C4	20	0.517
NT5002	B. uniformis	PFNA	125	2	2	C4	21	0.515
NT5002	B. uniformis	PFNA	125	2	2	C4	22	0.512
NT5002	B. uniformis	PFNA	125	2	2	C4	23	0.51
NT5002	B. uniformis	PFNA	125	3	2	D5	0	0
NT5002	B. uniformis	PFNA	125	3	2	D5	1	0.006
NT5002	B. uniformis	PFNA	125	3	2	D5	2	0.016
NT5002	B. uniformis	PFNA	125	3	2	D5	3	0.03
NT5002	B. uniformis	PFNA	125	3	2	D5	4	0.053
NT5002	B. uniformis	PFNA	125	3	2	D5	5	0.085
NT5002	B. uniformis	PFNA	125	3	2	D5	6	0.121
NT5002	B. uniformis	PFNA	125	3	2	D5	7	0.154
NT5002	B. uniformis	PFNA	125	3	2	D5	8	0.205
NT5002	B. uniformis	PFNA	125	3	2	D5	9	0.286
NT5002	B. uniformis	PFNA	125	3	2	D5	10	0.352
NT5002	B. uniformis	PFNA	125	3	2	D5	11	0.408
NT5002	B. uniformis	PFNA	125	3	2	D5	12	0.457
NT5002	B. uniformis	PFNA	125	3	2	D5	13	0.5
NT5002	B. uniformis	PFNA	125	3	2	D5	14	0.521
NT5002	B. uniformis	PFNA	125	3	2	D5	15	0.528
NT5002	B. uniformis	PFNA	125	3	2	D5	16	0.529
NT5002	B. uniformis	PFNA	125	3	2	D5	17	0.529
NT5002	B. uniformis	PFNA	125	3	2	D5	18	0.53
NT5002	B. uniformis	PFNA	125	3	2	D5	19	0.53
NT5002	B. uniformis	PFNA	125	3	2	D5	20	0.53
NT5002	B. uniformis	PFNA	125	3	2	D5	21	0.529
NT5002	B. uniformis	PFNA	125	3	2	D5	22	0.527
NT5002	B. uniformis	PFNA	125	3	2	D5	23	0.526
NT5002	B. uniformis	PFNA	15.6	1	2	B6	0	0
NT5002	B. uniformis	PFNA	15.6	1	2	B6	1	0.01
NT5002	B. uniformis	PFNA	15.6	1	2	B6	2	0.026
NT5002	B. uniformis	PFNA	15.6	1	2	B6	3	0.047
NT5002	B. uniformis	PFNA	15.6	1	2	B6	4	0.08
NT5002	B. uniformis	PFNA	15.6	1	2	B6	5	0.125
NT5002	B. uniformis	PFNA	15.6	1	2	B6	6	0.173
NT5002	B. uniformis	PFNA	15.6	1	2	B6	7	0.25
NT5002	B. uniformis	PFNA	15.6	1	2	B6	8	0.351
NT5002	B. uniformis	PFNA	15.6	1	2	B6	9	0.438
NT5002	B. uniformis	PFNA	15.6	1	2	B6	10	0.469
NT5002	B. uniformis	PFNA	15.6	1	2	B6	11	0.5
NT5002	B. uniformis	PFNA	15.6	1	2	B6	12	0.528
NT5002	B. uniformis	PFNA	15.6	1	2	B6	13	0.551
NT5002	B. uniformis	PFNA	15.6	1	2	B6	14	0.565
NT5002	B. uniformis	PFNA	15.6	1	2	B6	15	0.572
NT5002	B. uniformis	PFNA	15.6	1	2	B6	16	0.575
NT5002	B. uniformis	PFNA	15.6	1	2	B6	17	0.574
NT5002	B. uniformis	PFNA	15.6	1	2	B6	18	0.572
NT5002	B. uniformis	PFNA	15.6	1	2	B6	19	0.568
NT5002	B. uniformis	PFNA	15.6	1	2	B6	20	0.565
NT5002	B. uniformis	PFNA	15.6	1	2	B6	21	0.561
NT5002	B. uniformis	PFNA	15.6	1	2	B6	22	0.558
NT5002	B. uniformis	PFNA	15.6	1	2	B6	23	0.556
NT5002	B. uniformis	PFNA	15.6	2	2	C7	0	0
NT5002	B. uniformis	PFNA	15.6	2	2	C7	1	0.004
NT5002	B. uniformis	PFNA	15.6	2	2	C7	2	0.015
NT5002	B. uniformis	PFNA	15.6	2	2	C7	3	0.035
NT5002	B. uniformis	PFNA	15.6	2	2	C7	4	0.063
NT5002	B. uniformis	PFNA	15.6	2	2	C7	5	0.105
NT5002	B. uniformis	PFNA	15.6	2	2	C7	6	0.15
NT5002	B. uniformis	PFNA	15.6	2	2	C7	7	0.215
NT5002	B. uniformis	PFNA	15.6	2	2	C7	8	0.312
NT5002	B. uniformis	PFNA	15.6	2	2	C7	9	0.403
NT5002	B. uniformis	PFNA	15.6	2	2	C7	10	0.448
NT5002	B. uniformis	PFNA	15.6	2	2	C7	11	0.474
NT5002	B. uniformis	PFNA	15.6	2	2	C7	12	0.505
NT5002	B. uniformis	PFNA	15.6	2	2	C7	13	0.527
NT5002	B. uniformis	PFNA	15.6	2	2	C7	14	0.547
NT5002	B. uniformis	PFNA	15.6	2	2	C7	15	0.559
NT5002	B. uniformis	PFNA	15.6	2	2	C7	16	0.563
NT5002	B. uniformis	PFNA	15.6	2	2	C7	17	0.562
NT5002	B. uniformis	PFNA	15.6	2	2	C7	18	0.559
NT5002	B. uniformis	PFNA	15.6	2	2	C7	19	0.556
NT5002	B. uniformis	PFNA	15.6	2	2	C7	20	0.553
NT5002	B. uniformis	PFNA	15.6	2	2	C7	21	0.55
NT5002	B. uniformis	PFNA	15.6	2	2	C7	22	0.545
NT5002	B. uniformis	PFNA	15.6	2	2	C7	23	0.543
NT5002	B. uniformis	PFNA	15.6	3	2	D8	0	0
NT5002	B. uniformis	PFNA	15.6	3	2	D8	1	0.008
NT5002	B. uniformis	PFNA	15.6	3	2	D8	2	0.02
NT5002	B. uniformis	PFNA	15.6	3	2	D8	3	0.038
NT5002	B. uniformis	PFNA	15.6	3	2	D8	4	0.068
NT5002	B. uniformis	PFNA	15.6	3	2	D8	5	0.113
NT5002	B. uniformis	PFNA	15.6	3	2	D8	6	0.16
NT5002	B. uniformis	PFNA	15.6	3	2	D8	7	0.225
NT5002	B. uniformis	PFNA	15.6	3	2	D8	8	0.323
NT5002	B. uniformis	PFNA	15.6	3	2	D8	9	0.418
NT5002	B. uniformis	PFNA	15.6	3	2	D8	10	0.467
NT5002	B. uniformis	PFNA	15.6	3	2	D8	11	0.491
NT5002	B. uniformis	PFNA	15.6	3	2	D8	12	0.525
NT5002	B. uniformis	PFNA	15.6	3	2	D8	13	0.55
NT5002	B. uniformis	PFNA	15.6	3	2	D8	14	0.57
NT5002	B. uniformis	PFNA	15.6	3	2	D8	15	0.582
NT5002	B. uniformis	PFNA	15.6	3	2	D8	16	0.588
NT5002	B. uniformis	PFNA	15.6	3	2	D8	17	0.59
NT5002	B. uniformis	PFNA	15.6	3	2	D8	18	0.589
NT5002	B. uniformis	PFNA	15.6	3	2	D8	19	0.587
NT5002	B. uniformis	PFNA	15.6	3	2	D8	20	0.583
NT5002	B. uniformis	PFNA	15.6	3	2	D8	21	0.581
NT5002	B. uniformis	PFNA	15.6	3	2	D8	22	0.577
NT5002	B. uniformis	PFNA	15.6	3	2	D8	23	0.574
NT5002	B. uniformis	PFNA	2	1	2	B9	0	0
NT5002	B. uniformis	PFNA	2	1	2	B9	1	0.012
NT5002	B. uniformis	PFNA	2	1	2	B9	2	0.027
NT5002	B. uniformis	PFNA	2	1	2	B9	3	0.046
NT5002	B. uniformis	PFNA	2	1	2	B9	4	0.081
NT5002	B. uniformis	PFNA	2	1	2	B9	5	0.127
NT5002	B. uniformis	PFNA	2	1	2	B9	6	0.179
NT5002	B. uniformis	PFNA	2	1	2	B9	7	0.269
NT5002	B. uniformis	PFNA	2	1	2	B9	8	0.371
NT5002	B. uniformis	PFNA	2	1	2	B9	9	0.444
NT5002	B. uniformis	PFNA	2	1	2	B9	10	0.453
NT5002	B. uniformis	PFNA	2	1	2	B9	11	0.475
NT5002	B. uniformis	PFNA	2	1	2	B9	12	0.499
NT5002	B. uniformis	PFNA	2	1	2	B9	13	0.515
NT5002	B. uniformis	PFNA	2	1	2	B9	14	0.529
NT5002	B. uniformis	PFNA	2	1	2	B9	15	0.537
NT5002	B. uniformis	PFNA	2	1	2	B9	16	0.541
NT5002	B. uniformis	PFNA	2	1	2	B9	17	0.543
NT5002	B. uniformis	PFNA	2	1	2	B9	18	0.543
NT5002	B. uniformis	PFNA	2	1	2	B9	19	0.544
NT5002	B. uniformis	PFNA	2	1	2	B9	20	0.542
NT5002	B. uniformis	PFNA	2	1	2	B9	21	0.543
NT5002	B. uniformis	PFNA	2	1	2	B9	22	0.542
NT5002	B. uniformis	PFNA	2	1	2	B9	23	0.543
NT5002	B. uniformis	PFNA	2	2	2	C10	0	0
NT5002	B. uniformis	PFNA	2	2	2	C10	1	0.01
NT5002	B. uniformis	PFNA	2	2	2	C10	2	0.026
NT5002	B. uniformis	PFNA	2	2	2	C10	3	0.048
NT5002	B. uniformis	PFNA	2	2	2	C10	4	0.081
NT5002	B. uniformis	PFNA	2	2	2	C10	5	0.129
NT5002	B. uniformis	PFNA	2	2	2	C10	6	0.184
NT5002	B. uniformis	PFNA	2	2	2	C10	7	0.28
NT5002	B. uniformis	PFNA	2	2	2	C10	8	0.389
NT5002	B. uniformis	PFNA	2	2	2	C10	9	0.466
NT5002	B. uniformis	PFNA	2	2	2	C10	10	0.475
NT5002	B. uniformis	PFNA	2	2	2	C10	11	0.497
NT5002	B. uniformis	PFNA	2	2	2	C10	12	0.522
NT5002	B. uniformis	PFNA	2	2	2	C10	13	0.541
NT5002	B. uniformis	PFNA	2	2	2	C10	14	0.554
NT5002	B. uniformis	PFNA	2	2	2	C10	15	0.562
NT5002	B. uniformis	PFNA	2	2	2	C10	16	0.566
NT5002	B. uniformis	PFNA	2	2	2	C10	17	0.569
NT5002	B. uniformis	PFNA	2	2	2	C10	18	0.57
NT5002	B. uniformis	PFNA	2	2	2	C10	19	0.57
NT5002	B. uniformis	PFNA	2	2	2	C10	20	0.57
NT5002	B. uniformis	PFNA	2	2	2	C10	21	0.57
NT5002	B. uniformis	PFNA	2	2	2	C10	22	0.569
NT5002	B. uniformis	PFNA	2	2	2	C10	23	0.569
NT5002	B. uniformis	PFNA	2	3	2	D11	0	0
NT5002	B. uniformis	PFNA	2	3	2	D11	1	0.01
NT5002	B. uniformis	PFNA	2	3	2	D11	2	0.024
NT5002	B. uniformis	PFNA	2	3	2	D11	3	0.044
NT5002	B. uniformis	PFNA	2	3	2	D11	4	0.073
NT5002	B. uniformis	PFNA	2	3	2	D11	5	0.115
NT5002	B. uniformis	PFNA	2	3	2	D11	6	0.162
NT5002	B. uniformis	PFNA	2	3	2	D11	7	0.241
NT5002	B. uniformis	PFNA	2	3	2	D11	8	0.343
NT5002	B. uniformis	PFNA	2	3	2	D11	9	0.429
NT5002	B. uniformis	PFNA	2	3	2	D11	10	0.443
NT5002	B. uniformis	PFNA	2	3	2	D11	11	0.462
NT5002	B. uniformis	PFNA	2	3	2	D11	12	0.487
NT5002	B. uniformis	PFNA	2	3	2	D11	13	0.508
NT5002	B. uniformis	PFNA	2	3	2	D11	14	0.523
NT5002	B. uniformis	PFNA	2	3	2	D11	15	0.532
NT5002	B. uniformis	PFNA	2	3	2	D11	16	0.537
NT5002	B. uniformis	PFNA	2	3	2	D11	17	0.54
NT5002	B. uniformis	PFNA	2	3	2	D11	18	0.54
NT5002	B. uniformis	PFNA	2	3	2	D11	19	0.54
NT5002	B. uniformis	PFNA	2	3	2	D11	20	0.54
NT5002	B. uniformis	PFNA	2	3	2	D11	21	0.539
NT5002	B. uniformis	PFNA	2	3	2	D11	22	0.541
NT5002	B. uniformis	PFNA	2	3	2	D11	23	0.541
NT5002	B. uniformis	PFNA	250	1	2	B2	0	0.001
NT5002	B. uniformis	PFNA	250	1	2	B2	1	0
NT5002	B. uniformis	PFNA	250	1	2	B2	2	0.001
NT5002	B. uniformis	PFNA	250	1	2	B2	3	0.003
NT5002	B. uniformis	PFNA	250	1	2	B2	4	0.007
NT5002	B. uniformis	PFNA	250	1	2	B2	5	0.014
NT5002	B. uniformis	PFNA	250	1	2	B2	6	0.025
NT5002	B. uniformis	PFNA	250	1	2	B2	7	0.043
NT5002	B. uniformis	PFNA	250	1	2	B2	8	0.068
NT5002	B. uniformis	PFNA	250	1	2	B2	9	0.102
NT5002	B. uniformis	PFNA	250	1	2	B2	10	0.139
NT5002	B. uniformis	PFNA	250	1	2	B2	11	0.183
NT5002	B. uniformis	PFNA	250	1	2	B2	12	0.244
NT5002	B. uniformis	PFNA	250	1	2	B2	13	0.297
NT5002	B. uniformis	PFNA	250	1	2	B2	14	0.348
NT5002	B. uniformis	PFNA	250	1	2	B2	15	0.379
NT5002	B. uniformis	PFNA	250	1	2	B2	16	0.396
NT5002	B. uniformis	PFNA	250	1	2	B2	17	0.405
NT5002	B. uniformis	PFNA	250	1	2	B2	18	0.408
NT5002	B. uniformis	PFNA	250	1	2	B2	19	0.408
NT5002	B. uniformis	PFNA	250	1	2	B2	20	0.407
NT5002	B. uniformis	PFNA	250	1	2	B2	21	0.404
NT5002	B. uniformis	PFNA	250	1	2	B2	22	0.402
NT5002	B. uniformis	PFNA	250	1	2	B2	23	0.399
NT5002	B. uniformis	PFNA	250	2	2	C3	0	0
NT5002	B. uniformis	PFNA	250	2	2	C3	1	0
NT5002	B. uniformis	PFNA	250	2	2	C3	2	0.001
NT5002	B. uniformis	PFNA	250	2	2	C3	3	0.004
NT5002	B. uniformis	PFNA	250	2	2	C3	4	0.009
NT5002	B. uniformis	PFNA	250	2	2	C3	5	0.016
NT5002	B. uniformis	PFNA	250	2	2	C3	6	0.027
NT5002	B. uniformis	PFNA	250	2	2	C3	7	0.046
NT5002	B. uniformis	PFNA	250	2	2	C3	8	0.072
NT5002	B. uniformis	PFNA	250	2	2	C3	9	0.105
NT5002	B. uniformis	PFNA	250	2	2	C3	10	0.141
NT5002	B. uniformis	PFNA	250	2	2	C3	11	0.185
NT5002	B. uniformis	PFNA	250	2	2	C3	12	0.247
NT5002	B. uniformis	PFNA	250	2	2	C3	13	0.304
NT5002	B. uniformis	PFNA	250	2	2	C3	14	0.356
NT5002	B. uniformis	PFNA	250	2	2	C3	15	0.394
NT5002	B. uniformis	PFNA	250	2	2	C3	16	0.416
NT5002	B. uniformis	PFNA	250	2	2	C3	17	0.427
NT5002	B. uniformis	PFNA	250	2	2	C3	18	0.432
NT5002	B. uniformis	PFNA	250	2	2	C3	19	0.434
NT5002	B. uniformis	PFNA	250	2	2	C3	20	0.432
NT5002	B. uniformis	PFNA	250	2	2	C3	21	0.432
NT5002	B. uniformis	PFNA	250	2	2	C3	22	0.431
NT5002	B. uniformis	PFNA	250	2	2	C3	23	0.426
NT5002	B. uniformis	PFNA	250	3	2	D4	0	0
NT5002	B. uniformis	PFNA	250	3	2	D4	1	0.001
NT5002	B. uniformis	PFNA	250	3	2	D4	2	0.004
NT5002	B. uniformis	PFNA	250	3	2	D4	3	0.009
NT5002	B. uniformis	PFNA	250	3	2	D4	4	0.017
NT5002	B. uniformis	PFNA	250	3	2	D4	5	0.028
NT5002	B. uniformis	PFNA	250	3	2	D4	6	0.045
NT5002	B. uniformis	PFNA	250	3	2	D4	7	0.07
NT5002	B. uniformis	PFNA	250	3	2	D4	8	0.102
NT5002	B. uniformis	PFNA	250	3	2	D4	9	0.136
NT5002	B. uniformis	PFNA	250	3	2	D4	10	0.174
NT5002	B. uniformis	PFNA	250	3	2	D4	11	0.236
NT5002	B. uniformis	PFNA	250	3	2	D4	12	0.3
NT5002	B. uniformis	PFNA	250	3	2	D4	13	0.353
NT5002	B. uniformis	PFNA	250	3	2	D4	14	0.402
NT5002	B. uniformis	PFNA	250	3	2	D4	15	0.432
NT5002	B. uniformis	PFNA	250	3	2	D4	16	0.449
NT5002	B. uniformis	PFNA	250	3	2	D4	17	0.457
NT5002	B. uniformis	PFNA	250	3	2	D4	18	0.459
NT5002	B. uniformis	PFNA	250	3	2	D4	19	0.458
NT5002	B. uniformis	PFNA	250	3	2	D4	20	0.458
NT5002	B. uniformis	PFNA	250	3	2	D4	21	0.457
NT5002	B. uniformis	PFNA	250	3	2	D4	22	0.456
NT5002	B. uniformis	PFNA	250	3	2	D4	23	0.455
NT5002	B. uniformis	PFNA	3.9	1	2	B8	0	0
NT5002	B. uniformis	PFNA	3.9	1	2	B8	1	0.008
NT5002	B. uniformis	PFNA	3.9	1	2	B8	2	0.021
NT5002	B. uniformis	PFNA	3.9	1	2	B8	3	0.042
NT5002	B. uniformis	PFNA	3.9	1	2	B8	4	0.074
NT5002	B. uniformis	PFNA	3.9	1	2	B8	5	0.118
NT5002	B. uniformis	PFNA	3.9	1	2	B8	6	0.167
NT5002	B. uniformis	PFNA	3.9	1	2	B8	7	0.255
NT5002	B. uniformis	PFNA	3.9	1	2	B8	8	0.353
NT5002	B. uniformis	PFNA	3.9	1	2	B8	9	0.426
NT5002	B. uniformis	PFNA	3.9	1	2	B8	10	0.434
NT5002	B. uniformis	PFNA	3.9	1	2	B8	11	0.458
NT5002	B. uniformis	PFNA	3.9	1	2	B8	12	0.483
NT5002	B. uniformis	PFNA	3.9	1	2	B8	13	0.502
NT5002	B. uniformis	PFNA	3.9	1	2	B8	14	0.514
NT5002	B. uniformis	PFNA	3.9	1	2	B8	15	0.521
NT5002	B. uniformis	PFNA	3.9	1	2	B8	16	0.525
NT5002	B. uniformis	PFNA	3.9	1	2	B8	17	0.527
NT5002	B. uniformis	PFNA	3.9	1	2	B8	18	0.529
NT5002	B. uniformis	PFNA	3.9	1	2	B8	19	0.527
NT5002	B. uniformis	PFNA	3.9	1	2	B8	20	0.527
NT5002	B. uniformis	PFNA	3.9	1	2	B8	21	0.528
NT5002	B. uniformis	PFNA	3.9	1	2	B8	22	0.528
NT5002	B. uniformis	PFNA	3.9	1	2	B8	23	0.528
NT5002	B. uniformis	PFNA	3.9	2	2	C9	0	0
NT5002	B. uniformis	PFNA	3.9	2	2	C9	1	0.013
NT5002	B. uniformis	PFNA	3.9	2	2	C9	2	0.03
NT5002	B. uniformis	PFNA	3.9	2	2	C9	3	0.05
NT5002	B. uniformis	PFNA	3.9	2	2	C9	4	0.081
NT5002	B. uniformis	PFNA	3.9	2	2	C9	5	0.126
NT5002	B. uniformis	PFNA	3.9	2	2	C9	6	0.179
NT5002	B. uniformis	PFNA	3.9	2	2	C9	7	0.265
NT5002	B. uniformis	PFNA	3.9	2	2	C9	8	0.372
NT5002	B. uniformis	PFNA	3.9	2	2	C9	9	0.46
NT5002	B. uniformis	PFNA	3.9	2	2	C9	10	0.476
NT5002	B. uniformis	PFNA	3.9	2	2	C9	11	0.498
NT5002	B. uniformis	PFNA	3.9	2	2	C9	12	0.523
NT5002	B. uniformis	PFNA	3.9	2	2	C9	13	0.544
NT5002	B. uniformis	PFNA	3.9	2	2	C9	14	0.56
NT5002	B. uniformis	PFNA	3.9	2	2	C9	15	0.569
NT5002	B. uniformis	PFNA	3.9	2	2	C9	16	0.574
NT5002	B. uniformis	PFNA	3.9	2	2	C9	17	0.577
NT5002	B. uniformis	PFNA	3.9	2	2	C9	18	0.577
NT5002	B. uniformis	PFNA	3.9	2	2	C9	19	0.578
NT5002	B. uniformis	PFNA	3.9	2	2	C9	20	0.578
NT5002	B. uniformis	PFNA	3.9	2	2	C9	21	0.577
NT5002	B. uniformis	PFNA	3.9	2	2	C9	22	0.576
NT5002	B. uniformis	PFNA	3.9	2	2	C9	23	0.576
NT5002	B. uniformis	PFNA	3.9	3	2	D10	0	0
NT5002	B. uniformis	PFNA	3.9	3	2	D10	1	0.007
NT5002	B. uniformis	PFNA	3.9	3	2	D10	2	0.019
NT5002	B. uniformis	PFNA	3.9	3	2	D10	3	0.039
NT5002	B. uniformis	PFNA	3.9	3	2	D10	4	0.07
NT5002	B. uniformis	PFNA	3.9	3	2	D10	5	0.116
NT5002	B. uniformis	PFNA	3.9	3	2	D10	6	0.165
NT5002	B. uniformis	PFNA	3.9	3	2	D10	7	0.245
NT5002	B. uniformis	PFNA	3.9	3	2	D10	8	0.347
NT5002	B. uniformis	PFNA	3.9	3	2	D10	9	0.435
NT5002	B. uniformis	PFNA	3.9	3	2	D10	10	0.455
NT5002	B. uniformis	PFNA	3.9	3	2	D10	11	0.474
NT5002	B. uniformis	PFNA	3.9	3	2	D10	12	0.502
NT5002	B. uniformis	PFNA	3.9	3	2	D10	13	0.524
NT5002	B. uniformis	PFNA	3.9	3	2	D10	14	0.541
NT5002	B. uniformis	PFNA	3.9	3	2	D10	15	0.55
NT5002	B. uniformis	PFNA	3.9	3	2	D10	16	0.556
NT5002	B. uniformis	PFNA	3.9	3	2	D10	17	0.559
NT5002	B. uniformis	PFNA	3.9	3	2	D10	18	0.561
NT5002	B. uniformis	PFNA	3.9	3	2	D10	19	0.561
NT5002	B. uniformis	PFNA	3.9	3	2	D10	20	0.559
NT5002	B. uniformis	PFNA	3.9	3	2	D10	21	0.56
NT5002	B. uniformis	PFNA	3.9	3	2	D10	22	0.56
NT5002	B. uniformis	PFNA	3.9	3	2	D10	23	0.56
NT5002	B. uniformis	PFNA	31	1	2	B5	0	0
NT5002	B. uniformis	PFNA	31	1	2	B5	1	0.009
NT5002	B. uniformis	PFNA	31	1	2	B5	2	0.021
NT5002	B. uniformis	PFNA	31	1	2	B5	3	0.04
NT5002	B. uniformis	PFNA	31	1	2	B5	4	0.071
NT5002	B. uniformis	PFNA	31	1	2	B5	5	0.114
NT5002	B. uniformis	PFNA	31	1	2	B5	6	0.155
NT5002	B. uniformis	PFNA	31	1	2	B5	7	0.22
NT5002	B. uniformis	PFNA	31	1	2	B5	8	0.32
NT5002	B. uniformis	PFNA	31	1	2	B5	9	0.404
NT5002	B. uniformis	PFNA	31	1	2	B5	10	0.449
NT5002	B. uniformis	PFNA	31	1	2	B5	11	0.486
NT5002	B. uniformis	PFNA	31	1	2	B5	12	0.526
NT5002	B. uniformis	PFNA	31	1	2	B5	13	0.554
NT5002	B. uniformis	PFNA	31	1	2	B5	14	0.571
NT5002	B. uniformis	PFNA	31	1	2	B5	15	0.578
NT5002	B. uniformis	PFNA	31	1	2	B5	16	0.581
NT5002	B. uniformis	PFNA	31	1	2	B5	17	0.578
NT5002	B. uniformis	PFNA	31	1	2	B5	18	0.576
NT5002	B. uniformis	PFNA	31	1	2	B5	19	0.571
NT5002	B. uniformis	PFNA	31	1	2	B5	20	0.566
NT5002	B. uniformis	PFNA	31	1	2	B5	21	0.558
NT5002	B. uniformis	PFNA	31	1	2	B5	22	0.551
NT5002	B. uniformis	PFNA	31	1	2	B5	23	0.544
NT5002	B. uniformis	PFNA	31	2	2	C6	0	0
NT5002	B. uniformis	PFNA	31	2	2	C6	1	0.005
NT5002	B. uniformis	PFNA	31	2	2	C6	2	0.016
NT5002	B. uniformis	PFNA	31	2	2	C6	3	0.034
NT5002	B. uniformis	PFNA	31	2	2	C6	4	0.062
NT5002	B. uniformis	PFNA	31	2	2	C6	5	0.099
NT5002	B. uniformis	PFNA	31	2	2	C6	6	0.142
NT5002	B. uniformis	PFNA	31	2	2	C6	7	0.19
NT5002	B. uniformis	PFNA	31	2	2	C6	8	0.275
NT5002	B. uniformis	PFNA	31	2	2	C6	9	0.369
NT5002	B. uniformis	PFNA	31	2	2	C6	10	0.435
NT5002	B. uniformis	PFNA	31	2	2	C6	11	0.47
NT5002	B. uniformis	PFNA	31	2	2	C6	12	0.508
NT5002	B. uniformis	PFNA	31	2	2	C6	13	0.543
NT5002	B. uniformis	PFNA	31	2	2	C6	14	0.568
NT5002	B. uniformis	PFNA	31	2	2	C6	15	0.579
NT5002	B. uniformis	PFNA	31	2	2	C6	16	0.584
NT5002	B. uniformis	PFNA	31	2	2	C6	17	0.585
NT5002	B. uniformis	PFNA	31	2	2	C6	18	0.583
NT5002	B. uniformis	PFNA	31	2	2	C6	19	0.58
NT5002	B. uniformis	PFNA	31	2	2	C6	20	0.574
NT5002	B. uniformis	PFNA	31	2	2	C6	21	0.567
NT5002	B. uniformis	PFNA	31	2	2	C6	22	0.559
NT5002	B. uniformis	PFNA	31	2	2	C6	23	0.552
NT5002	B. uniformis	PFNA	31	3	2	D7	0	0
NT5002	B. uniformis	PFNA	31	3	2	D7	1	0.01
NT5002	B. uniformis	PFNA	31	3	2	D7	2	0.021
NT5002	B. uniformis	PFNA	31	3	2	D7	3	0.039
NT5002	B. uniformis	PFNA	31	3	2	D7	4	0.069
NT5002	B. uniformis	PFNA	31	3	2	D7	5	0.114
NT5002	B. uniformis	PFNA	31	3	2	D7	6	0.162
NT5002	B. uniformis	PFNA	31	3	2	D7	7	0.221
NT5002	B. uniformis	PFNA	31	3	2	D7	8	0.318
NT5002	B. uniformis	PFNA	31	3	2	D7	9	0.414
NT5002	B. uniformis	PFNA	31	3	2	D7	10	0.471
NT5002	B. uniformis	PFNA	31	3	2	D7	11	0.505
NT5002	B. uniformis	PFNA	31	3	2	D7	12	0.543
NT5002	B. uniformis	PFNA	31	3	2	D7	13	0.574
NT5002	B. uniformis	PFNA	31	3	2	D7	14	0.595
NT5002	B. uniformis	PFNA	31	3	2	D7	15	0.607
NT5002	B. uniformis	PFNA	31	3	2	D7	16	0.612
NT5002	B. uniformis	PFNA	31	3	2	D7	17	0.612
NT5002	B. uniformis	PFNA	31	3	2	D7	18	0.61
NT5002	B. uniformis	PFNA	31	3	2	D7	19	0.605
NT5002	B. uniformis	PFNA	31	3	2	D7	20	0.598
NT5002	B. uniformis	PFNA	31	3	2	D7	21	0.593
NT5002	B. uniformis	PFNA	31	3	2	D7	22	0.586
NT5002	B. uniformis	PFNA	31	3	2	D7	23	0.581
NT5002	B. uniformis	PFNA	500	1	2	B1	0	0.001
NT5002	B. uniformis	PFNA	500	1	2	B1	1	0
NT5002	B. uniformis	PFNA	500	1	2	B1	2	0.001
NT5002	B. uniformis	PFNA	500	1	2	B1	3	0.001
NT5002	B. uniformis	PFNA	500	1	2	B1	4	0.001
NT5002	B. uniformis	PFNA	500	1	2	B1	5	0.001
NT5002	B. uniformis	PFNA	500	1	2	B1	6	0.002
NT5002	B. uniformis	PFNA	500	1	2	B1	7	0.002
NT5002	B. uniformis	PFNA	500	1	2	B1	8	0.002
NT5002	B. uniformis	PFNA	500	1	2	B1	9	0.002
NT5002	B. uniformis	PFNA	500	1	2	B1	10	0.002
NT5002	B. uniformis	PFNA	500	1	2	B1	11	0.003
NT5002	B. uniformis	PFNA	500	1	2	B1	12	0.003
NT5002	B. uniformis	PFNA	500	1	2	B1	13	0.003
NT5002	B. uniformis	PFNA	500	1	2	B1	14	0.003
NT5002	B. uniformis	PFNA	500	1	2	B1	15	0.003
NT5002	B. uniformis	PFNA	500	1	2	B1	16	0.003
NT5002	B. uniformis	PFNA	500	1	2	B1	17	0.003
NT5002	B. uniformis	PFNA	500	1	2	B1	18	0.003
NT5002	B. uniformis	PFNA	500	1	2	B1	19	0.004
NT5002	B. uniformis	PFNA	500	1	2	B1	20	0.004
NT5002	B. uniformis	PFNA	500	1	2	B1	21	0.004
NT5002	B. uniformis	PFNA	500	1	2	B1	22	0.004
NT5002	B. uniformis	PFNA	500	1	2	B1	23	0.004
NT5002	B. uniformis	PFNA	500	2	2	C2	0	0.001
NT5002	B. uniformis	PFNA	500	2	2	C2	1	0
NT5002	B. uniformis	PFNA	500	2	2	C2	2	0
NT5002	B. uniformis	PFNA	500	2	2	C2	3	0.001
NT5002	B. uniformis	PFNA	500	2	2	C2	4	0.001
NT5002	B. uniformis	PFNA	500	2	2	C2	5	0.001
NT5002	B. uniformis	PFNA	500	2	2	C2	6	0.001
NT5002	B. uniformis	PFNA	500	2	2	C2	7	0.001
NT5002	B. uniformis	PFNA	500	2	2	C2	8	0.001
NT5002	B. uniformis	PFNA	500	2	2	C2	9	0.001
NT5002	B. uniformis	PFNA	500	2	2	C2	10	0
NT5002	B. uniformis	PFNA	500	2	2	C2	11	0.001
NT5002	B. uniformis	PFNA	500	2	2	C2	12	0.001
NT5002	B. uniformis	PFNA	500	2	2	C2	13	0.001
NT5002	B. uniformis	PFNA	500	2	2	C2	14	0
NT5002	B. uniformis	PFNA	500	2	2	C2	15	0
NT5002	B. uniformis	PFNA	500	2	2	C2	16	0
NT5002	B. uniformis	PFNA	500	2	2	C2	17	0
NT5002	B. uniformis	PFNA	500	2	2	C2	18	0
NT5002	B. uniformis	PFNA	500	2	2	C2	19	0
NT5002	B. uniformis	PFNA	500	2	2	C2	20	0
NT5002	B. uniformis	PFNA	500	2	2	C2	21	0
NT5002	B. uniformis	PFNA	500	2	2	C2	22	0.001
NT5002	B. uniformis	PFNA	500	2	2	C2	23	0
NT5002	B. uniformis	PFNA	500	3	2	D3	0	0.001
NT5002	B. uniformis	PFNA	500	3	2	D3	1	0
NT5002	B. uniformis	PFNA	500	3	2	D3	2	0.001
NT5002	B. uniformis	PFNA	500	3	2	D3	3	0.001
NT5002	B. uniformis	PFNA	500	3	2	D3	4	0.001
NT5002	B. uniformis	PFNA	500	3	2	D3	5	0.001
NT5002	B. uniformis	PFNA	500	3	2	D3	6	0.001
NT5002	B. uniformis	PFNA	500	3	2	D3	7	0.001
NT5002	B. uniformis	PFNA	500	3	2	D3	8	0.001
NT5002	B. uniformis	PFNA	500	3	2	D3	9	0.001
NT5002	B. uniformis	PFNA	500	3	2	D3	10	0.001
NT5002	B. uniformis	PFNA	500	3	2	D3	11	0.001
NT5002	B. uniformis	PFNA	500	3	2	D3	12	0.001
NT5002	B. uniformis	PFNA	500	3	2	D3	13	0.001
NT5002	B. uniformis	PFNA	500	3	2	D3	14	0.001
NT5002	B. uniformis	PFNA	500	3	2	D3	15	0
NT5002	B. uniformis	PFNA	500	3	2	D3	16	0
NT5002	B. uniformis	PFNA	500	3	2	D3	17	0
NT5002	B. uniformis	PFNA	500	3	2	D3	18	0
NT5002	B. uniformis	PFNA	500	3	2	D3	19	0
NT5002	B. uniformis	PFNA	500	3	2	D3	20	0
NT5002	B. uniformis	PFNA	500	3	2	D3	21	0
NT5002	B. uniformis	PFNA	500	3	2	D3	22	0
NT5002	B. uniformis	PFNA	500	3	2	D3	23	0
NT5002	B. uniformis	PFNA	62	1	2	B4	0	0
NT5002	B. uniformis	PFNA	62	1	2	B4	1	0.009
NT5002	B. uniformis	PFNA	62	1	2	B4	2	0.022
NT5002	B. uniformis	PFNA	62	1	2	B4	3	0.042
NT5002	B. uniformis	PFNA	62	1	2	B4	4	0.073
NT5002	B. uniformis	PFNA	62	1	2	B4	5	0.114
NT5002	B. uniformis	PFNA	62	1	2	B4	6	0.154
NT5002	B. uniformis	PFNA	62	1	2	B4	7	0.209
NT5002	B. uniformis	PFNA	62	1	2	B4	8	0.303
NT5002	B. uniformis	PFNA	62	1	2	B4	9	0.383
NT5002	B. uniformis	PFNA	62	1	2	B4	10	0.438
NT5002	B. uniformis	PFNA	62	1	2	B4	11	0.48
NT5002	B. uniformis	PFNA	62	1	2	B4	12	0.528
NT5002	B. uniformis	PFNA	62	1	2	B4	13	0.555
NT5002	B. uniformis	PFNA	62	1	2	B4	14	0.567
NT5002	B. uniformis	PFNA	62	1	2	B4	15	0.573
NT5002	B. uniformis	PFNA	62	1	2	B4	16	0.573
NT5002	B. uniformis	PFNA	62	1	2	B4	17	0.566
NT5002	B. uniformis	PFNA	62	1	2	B4	18	0.557
NT5002	B. uniformis	PFNA	62	1	2	B4	19	0.548
NT5002	B. uniformis	PFNA	62	1	2	B4	20	0.542
NT5002	B. uniformis	PFNA	62	1	2	B4	21	0.54
NT5002	B. uniformis	PFNA	62	1	2	B4	22	0.538
NT5002	B. uniformis	PFNA	62	1	2	B4	23	0.538
NT5002	B. uniformis	PFNA	62	2	2	C5	0	0
NT5002	B. uniformis	PFNA	62	2	2	C5	1	0.003
NT5002	B. uniformis	PFNA	62	2	2	C5	2	0.013
NT5002	B. uniformis	PFNA	62	2	2	C5	3	0.033
NT5002	B. uniformis	PFNA	62	2	2	C5	4	0.062
NT5002	B. uniformis	PFNA	62	2	2	C5	5	0.102
NT5002	B. uniformis	PFNA	62	2	2	C5	6	0.143
NT5002	B. uniformis	PFNA	62	2	2	C5	7	0.193
NT5002	B. uniformis	PFNA	62	2	2	C5	8	0.282
NT5002	B. uniformis	PFNA	62	2	2	C5	9	0.372
NT5002	B. uniformis	PFNA	62	2	2	C5	10	0.433
NT5002	B. uniformis	PFNA	62	2	2	C5	11	0.477
NT5002	B. uniformis	PFNA	62	2	2	C5	12	0.526
NT5002	B. uniformis	PFNA	62	2	2	C5	13	0.561
NT5002	B. uniformis	PFNA	62	2	2	C5	14	0.579
NT5002	B. uniformis	PFNA	62	2	2	C5	15	0.587
NT5002	B. uniformis	PFNA	62	2	2	C5	16	0.589
NT5002	B. uniformis	PFNA	62	2	2	C5	17	0.585
NT5002	B. uniformis	PFNA	62	2	2	C5	18	0.577
NT5002	B. uniformis	PFNA	62	2	2	C5	19	0.567
NT5002	B. uniformis	PFNA	62	2	2	C5	20	0.557
NT5002	B. uniformis	PFNA	62	2	2	C5	21	0.552
NT5002	B. uniformis	PFNA	62	2	2	C5	22	0.549
NT5002	B. uniformis	PFNA	62	2	2	C5	23	0.547
NT5002	B. uniformis	PFNA	62	3	2	D6	0	0
NT5002	B. uniformis	PFNA	62	3	2	D6	1	0.01
NT5002	B. uniformis	PFNA	62	3	2	D6	2	0.022
NT5002	B. uniformis	PFNA	62	3	2	D6	3	0.039
NT5002	B. uniformis	PFNA	62	3	2	D6	4	0.072
NT5002	B. uniformis	PFNA	62	3	2	D6	5	0.109
NT5002	B. uniformis	PFNA	62	3	2	D6	6	0.156
NT5002	B. uniformis	PFNA	62	3	2	D6	7	0.201
NT5002	B. uniformis	PFNA	62	3	2	D6	8	0.287
NT5002	B. uniformis	PFNA	62	3	2	D6	9	0.382
NT5002	B. uniformis	PFNA	62	3	2	D6	10	0.448
NT5002	B. uniformis	PFNA	62	3	2	D6	11	0.49
NT5002	B. uniformis	PFNA	62	3	2	D6	12	0.539
NT5002	B. uniformis	PFNA	62	3	2	D6	13	0.576
NT5002	B. uniformis	PFNA	62	3	2	D6	14	0.597
NT5002	B. uniformis	PFNA	62	3	2	D6	15	0.605
NT5002	B. uniformis	PFNA	62	3	2	D6	16	0.608
NT5002	B. uniformis	PFNA	62	3	2	D6	17	0.607
NT5002	B. uniformis	PFNA	62	3	2	D6	18	0.599
NT5002	B. uniformis	PFNA	62	3	2	D6	19	0.589
NT5002	B. uniformis	PFNA	62	3	2	D6	20	0.579
NT5002	B. uniformis	PFNA	62	3	2	D6	21	0.573
NT5002	B. uniformis	PFNA	62	3	2	D6	22	0.568
NT5002	B. uniformis	PFNA	62	3	2	D6	23	0.567
NT5002	B. uniformis	PFNA	7.8	1	2	B7	0	0
NT5002	B. uniformis	PFNA	7.8	1	2	B7	1	0.012
NT5002	B. uniformis	PFNA	7.8	1	2	B7	2	0.03
NT5002	B. uniformis	PFNA	7.8	1	2	B7	3	0.049
NT5002	B. uniformis	PFNA	7.8	1	2	B7	4	0.08
NT5002	B. uniformis	PFNA	7.8	1	2	B7	5	0.124
NT5002	B. uniformis	PFNA	7.8	1	2	B7	6	0.172
NT5002	B. uniformis	PFNA	7.8	1	2	B7	7	0.251
NT5002	B. uniformis	PFNA	7.8	1	2	B7	8	0.355
NT5002	B. uniformis	PFNA	7.8	1	2	B7	9	0.441
NT5002	B. uniformis	PFNA	7.8	1	2	B7	10	0.461
NT5002	B. uniformis	PFNA	7.8	1	2	B7	11	0.488
NT5002	B. uniformis	PFNA	7.8	1	2	B7	12	0.515
NT5002	B. uniformis	PFNA	7.8	1	2	B7	13	0.535
NT5002	B. uniformis	PFNA	7.8	1	2	B7	14	0.548
NT5002	B. uniformis	PFNA	7.8	1	2	B7	15	0.553
NT5002	B. uniformis	PFNA	7.8	1	2	B7	16	0.557
NT5002	B. uniformis	PFNA	7.8	1	2	B7	17	0.557
NT5002	B. uniformis	PFNA	7.8	1	2	B7	18	0.556
NT5002	B. uniformis	PFNA	7.8	1	2	B7	19	0.554
NT5002	B. uniformis	PFNA	7.8	1	2	B7	20	0.554
NT5002	B. uniformis	PFNA	7.8	1	2	B7	21	0.552
NT5002	B. uniformis	PFNA	7.8	1	2	B7	22	0.552
NT5002	B. uniformis	PFNA	7.8	1	2	B7	23	0.551
NT5002	B. uniformis	PFNA	7.8	2	2	C8	0	0
NT5002	B. uniformis	PFNA	7.8	2	2	C8	1	0.006
NT5002	B. uniformis	PFNA	7.8	2	2	C8	2	0.018
NT5002	B. uniformis	PFNA	7.8	2	2	C8	3	0.037
NT5002	B. uniformis	PFNA	7.8	2	2	C8	4	0.066
NT5002	B. uniformis	PFNA	7.8	2	2	C8	5	0.108
NT5002	B. uniformis	PFNA	7.8	2	2	C8	6	0.154
NT5002	B. uniformis	PFNA	7.8	2	2	C8	7	0.222
NT5002	B. uniformis	PFNA	7.8	2	2	C8	8	0.32
NT5002	B. uniformis	PFNA	7.8	2	2	C8	9	0.411
NT5002	B. uniformis	PFNA	7.8	2	2	C8	10	0.451
NT5002	B. uniformis	PFNA	7.8	2	2	C8	11	0.468
NT5002	B. uniformis	PFNA	7.8	2	2	C8	12	0.492
NT5002	B. uniformis	PFNA	7.8	2	2	C8	13	0.516
NT5002	B. uniformis	PFNA	7.8	2	2	C8	14	0.534
NT5002	B. uniformis	PFNA	7.8	2	2	C8	15	0.544
NT5002	B. uniformis	PFNA	7.8	2	2	C8	16	0.551
NT5002	B. uniformis	PFNA	7.8	2	2	C8	17	0.554
NT5002	B. uniformis	PFNA	7.8	2	2	C8	18	0.555
NT5002	B. uniformis	PFNA	7.8	2	2	C8	19	0.555
NT5002	B. uniformis	PFNA	7.8	2	2	C8	20	0.552
NT5002	B. uniformis	PFNA	7.8	2	2	C8	21	0.548
NT5002	B. uniformis	PFNA	7.8	2	2	C8	22	0.547
NT5002	B. uniformis	PFNA	7.8	2	2	C8	23	0.548
NT5002	B. uniformis	PFNA	7.8	3	2	D9	0	0
NT5002	B. uniformis	PFNA	7.8	3	2	D9	1	0.008
NT5002	B. uniformis	PFNA	7.8	3	2	D9	2	0.02
NT5002	B. uniformis	PFNA	7.8	3	2	D9	3	0.038
NT5002	B. uniformis	PFNA	7.8	3	2	D9	4	0.068
NT5002	B. uniformis	PFNA	7.8	3	2	D9	5	0.11
NT5002	B. uniformis	PFNA	7.8	3	2	D9	6	0.158
NT5002	B. uniformis	PFNA	7.8	3	2	D9	7	0.223
NT5002	B. uniformis	PFNA	7.8	3	2	D9	8	0.322
NT5002	B. uniformis	PFNA	7.8	3	2	D9	9	0.414
NT5002	B. uniformis	PFNA	7.8	3	2	D9	10	0.458
NT5002	B. uniformis	PFNA	7.8	3	2	D9	11	0.476
NT5002	B. uniformis	PFNA	7.8	3	2	D9	12	0.504
NT5002	B. uniformis	PFNA	7.8	3	2	D9	13	0.53
NT5002	B. uniformis	PFNA	7.8	3	2	D9	14	0.549
NT5002	B. uniformis	PFNA	7.8	3	2	D9	15	0.56
NT5002	B. uniformis	PFNA	7.8	3	2	D9	16	0.567
NT5002	B. uniformis	PFNA	7.8	3	2	D9	17	0.57
NT5002	B. uniformis	PFNA	7.8	3	2	D9	18	0.572
NT5002	B. uniformis	PFNA	7.8	3	2	D9	19	0.572
NT5002	B. uniformis	PFNA	7.8	3	2	D9	20	0.572
NT5002	B. uniformis	PFNA	7.8	3	2	D9	21	0.569
NT5002	B. uniformis	PFNA	7.8	3	2	D9	22	0.567
NT5002	B. uniformis	PFNA	7.8	3	2	D9	23	0.567
NT5002	B. uniformis	PFOA	1	1	1	E10	0	0
NT5002	B. uniformis	PFOA	1	1	1	E10	1	0.006
NT5002	B. uniformis	PFOA	1	1	1	E10	2	0.017
NT5002	B. uniformis	PFOA	1	1	1	E10	3	0.036
NT5002	B. uniformis	PFOA	1	1	1	E10	4	0.067
NT5002	B. uniformis	PFOA	1	1	1	E10	5	0.111
NT5002	B. uniformis	PFOA	1	1	1	E10	6	0.162
NT5002	B. uniformis	PFOA	1	1	1	E10	7	0.239
NT5002	B. uniformis	PFOA	1	1	1	E10	8	0.341
NT5002	B. uniformis	PFOA	1	1	1	E10	9	0.429
NT5002	B. uniformis	PFOA	1	1	1	E10	10	0.444
NT5002	B. uniformis	PFOA	1	1	1	E10	11	0.459
NT5002	B. uniformis	PFOA	1	1	1	E10	12	0.484
NT5002	B. uniformis	PFOA	1	1	1	E10	13	0.506
NT5002	B. uniformis	PFOA	1	1	1	E10	14	0.52
NT5002	B. uniformis	PFOA	1	1	1	E10	15	0.53
NT5002	B. uniformis	PFOA	1	1	1	E10	16	0.538
NT5002	B. uniformis	PFOA	1	1	1	E10	17	0.543
NT5002	B. uniformis	PFOA	1	1	1	E10	18	0.546
NT5002	B. uniformis	PFOA	1	1	1	E10	19	0.548
NT5002	B. uniformis	PFOA	1	1	1	E10	20	0.549
NT5002	B. uniformis	PFOA	1	1	1	E10	21	0.55
NT5002	B. uniformis	PFOA	1	1	1	E10	22	0.551
NT5002	B. uniformis	PFOA	1	1	1	E10	23	0.55
NT5002	B. uniformis	PFOA	1	2	1	F11	0	0
NT5002	B. uniformis	PFOA	1	2	1	F11	1	0.007
NT5002	B. uniformis	PFOA	1	2	1	F11	2	0.019
NT5002	B. uniformis	PFOA	1	2	1	F11	3	0.04
NT5002	B. uniformis	PFOA	1	2	1	F11	4	0.073
NT5002	B. uniformis	PFOA	1	2	1	F11	5	0.12
NT5002	B. uniformis	PFOA	1	2	1	F11	6	0.172
NT5002	B. uniformis	PFOA	1	2	1	F11	7	0.259
NT5002	B. uniformis	PFOA	1	2	1	F11	8	0.364
NT5002	B. uniformis	PFOA	1	2	1	F11	9	0.438
NT5002	B. uniformis	PFOA	1	2	1	F11	10	0.445
NT5002	B. uniformis	PFOA	1	2	1	F11	11	0.466
NT5002	B. uniformis	PFOA	1	2	1	F11	12	0.492
NT5002	B. uniformis	PFOA	1	2	1	F11	13	0.512
NT5002	B. uniformis	PFOA	1	2	1	F11	14	0.526
NT5002	B. uniformis	PFOA	1	2	1	F11	15	0.535
NT5002	B. uniformis	PFOA	1	2	1	F11	16	0.54
NT5002	B. uniformis	PFOA	1	2	1	F11	17	0.544
NT5002	B. uniformis	PFOA	1	2	1	F11	18	0.545
NT5002	B. uniformis	PFOA	1	2	1	F11	19	0.546
NT5002	B. uniformis	PFOA	1	2	1	F11	20	0.546
NT5002	B. uniformis	PFOA	1	2	1	F11	21	0.546
NT5002	B. uniformis	PFOA	1	2	1	F11	22	0.547
NT5002	B. uniformis	PFOA	1	2	1	F11	23	0.546
NT5002	B. uniformis	PFOA	1	3	1	G12	0	0
NT5002	B. uniformis	PFOA	1	3	1	G12	1	0.01
NT5002	B. uniformis	PFOA	1	3	1	G12	2	0.025
NT5002	B. uniformis	PFOA	1	3	1	G12	3	0.049
NT5002	B. uniformis	PFOA	1	3	1	G12	4	0.091
NT5002	B. uniformis	PFOA	1	3	1	G12	5	0.143
NT5002	B. uniformis	PFOA	1	3	1	G12	6	0.208
NT5002	B. uniformis	PFOA	1	3	1	G12	7	0.318
NT5002	B. uniformis	PFOA	1	3	1	G12	8	0.424
NT5002	B. uniformis	PFOA	1	3	1	G12	9	0.451
NT5002	B. uniformis	PFOA	1	3	1	G12	10	0.472
NT5002	B. uniformis	PFOA	1	3	1	G12	11	0.507
NT5002	B. uniformis	PFOA	1	3	1	G12	12	0.533
NT5002	B. uniformis	PFOA	1	3	1	G12	13	0.551
NT5002	B. uniformis	PFOA	1	3	1	G12	14	0.56
NT5002	B. uniformis	PFOA	1	3	1	G12	15	0.564
NT5002	B. uniformis	PFOA	1	3	1	G12	16	0.567
NT5002	B. uniformis	PFOA	1	3	1	G12	17	0.567
NT5002	B. uniformis	PFOA	1	3	1	G12	18	0.568
NT5002	B. uniformis	PFOA	1	3	1	G12	19	0.568
NT5002	B. uniformis	PFOA	1	3	1	G12	20	0.569
NT5002	B. uniformis	PFOA	1	3	1	G12	21	0.569
NT5002	B. uniformis	PFOA	1	3	1	G12	22	0.571
NT5002	B. uniformis	PFOA	1	3	1	G12	23	0.571
NT5002	B. uniformis	PFOA	125	1	1	E3	0	0
NT5002	B. uniformis	PFOA	125	1	1	E3	1	0.007
NT5002	B. uniformis	PFOA	125	1	1	E3	2	0.017
NT5002	B. uniformis	PFOA	125	1	1	E3	3	0.034
NT5002	B. uniformis	PFOA	125	1	1	E3	4	0.06
NT5002	B. uniformis	PFOA	125	1	1	E3	5	0.097
NT5002	B. uniformis	PFOA	125	1	1	E3	6	0.139
NT5002	B. uniformis	PFOA	125	1	1	E3	7	0.183
NT5002	B. uniformis	PFOA	125	1	1	E3	8	0.266
NT5002	B. uniformis	PFOA	125	1	1	E3	9	0.356
NT5002	B. uniformis	PFOA	125	1	1	E3	10	0.419
NT5002	B. uniformis	PFOA	125	1	1	E3	11	0.458
NT5002	B. uniformis	PFOA	125	1	1	E3	12	0.501
NT5002	B. uniformis	PFOA	125	1	1	E3	13	0.536
NT5002	B. uniformis	PFOA	125	1	1	E3	14	0.552
NT5002	B. uniformis	PFOA	125	1	1	E3	15	0.554
NT5002	B. uniformis	PFOA	125	1	1	E3	16	0.552
NT5002	B. uniformis	PFOA	125	1	1	E3	17	0.548
NT5002	B. uniformis	PFOA	125	1	1	E3	18	0.541
NT5002	B. uniformis	PFOA	125	1	1	E3	19	0.531
NT5002	B. uniformis	PFOA	125	1	1	E3	20	0.518
NT5002	B. uniformis	PFOA	125	1	1	E3	21	0.508
NT5002	B. uniformis	PFOA	125	1	1	E3	22	0.504
NT5002	B. uniformis	PFOA	125	1	1	E3	23	0.504
NT5002	B. uniformis	PFOA	125	2	1	F4	0	0
NT5002	B. uniformis	PFOA	125	2	1	F4	1	0.006
NT5002	B. uniformis	PFOA	125	2	1	F4	2	0.017
NT5002	B. uniformis	PFOA	125	2	1	F4	3	0.034
NT5002	B. uniformis	PFOA	125	2	1	F4	4	0.061
NT5002	B. uniformis	PFOA	125	2	1	F4	5	0.099
NT5002	B. uniformis	PFOA	125	2	1	F4	6	0.142
NT5002	B. uniformis	PFOA	125	2	1	F4	7	0.19
NT5002	B. uniformis	PFOA	125	2	1	F4	8	0.275
NT5002	B. uniformis	PFOA	125	2	1	F4	9	0.365
NT5002	B. uniformis	PFOA	125	2	1	F4	10	0.427
NT5002	B. uniformis	PFOA	125	2	1	F4	11	0.465
NT5002	B. uniformis	PFOA	125	2	1	F4	12	0.505
NT5002	B. uniformis	PFOA	125	2	1	F4	13	0.537
NT5002	B. uniformis	PFOA	125	2	1	F4	14	0.549
NT5002	B. uniformis	PFOA	125	2	1	F4	15	0.554
NT5002	B. uniformis	PFOA	125	2	1	F4	16	0.553
NT5002	B. uniformis	PFOA	125	2	1	F4	17	0.549
NT5002	B. uniformis	PFOA	125	2	1	F4	18	0.543
NT5002	B. uniformis	PFOA	125	2	1	F4	19	0.534
NT5002	B. uniformis	PFOA	125	2	1	F4	20	0.523
NT5002	B. uniformis	PFOA	125	2	1	F4	21	0.511
NT5002	B. uniformis	PFOA	125	2	1	F4	22	0.504
NT5002	B. uniformis	PFOA	125	2	1	F4	23	0.503
NT5002	B. uniformis	PFOA	125	3	1	G5	0	0
NT5002	B. uniformis	PFOA	125	3	1	G5	1	0.012
NT5002	B. uniformis	PFOA	125	3	1	G5	2	0.025
NT5002	B. uniformis	PFOA	125	3	1	G5	3	0.044
NT5002	B. uniformis	PFOA	125	3	1	G5	4	0.074
NT5002	B. uniformis	PFOA	125	3	1	G5	5	0.116
NT5002	B. uniformis	PFOA	125	3	1	G5	6	0.159
NT5002	B. uniformis	PFOA	125	3	1	G5	7	0.217
NT5002	B. uniformis	PFOA	125	3	1	G5	8	0.313
NT5002	B. uniformis	PFOA	125	3	1	G5	9	0.401
NT5002	B. uniformis	PFOA	125	3	1	G5	10	0.454
NT5002	B. uniformis	PFOA	125	3	1	G5	11	0.497
NT5002	B. uniformis	PFOA	125	3	1	G5	12	0.54
NT5002	B. uniformis	PFOA	125	3	1	G5	13	0.567
NT5002	B. uniformis	PFOA	125	3	1	G5	14	0.574
NT5002	B. uniformis	PFOA	125	3	1	G5	15	0.574
NT5002	B. uniformis	PFOA	125	3	1	G5	16	0.57
NT5002	B. uniformis	PFOA	125	3	1	G5	17	0.564
NT5002	B. uniformis	PFOA	125	3	1	G5	18	0.556
NT5002	B. uniformis	PFOA	125	3	1	G5	19	0.546
NT5002	B. uniformis	PFOA	125	3	1	G5	20	0.534
NT5002	B. uniformis	PFOA	125	3	1	G5	21	0.524
NT5002	B. uniformis	PFOA	125	3	1	G5	22	0.522
NT5002	B. uniformis	PFOA	125	3	1	G5	23	0.522
NT5002	B. uniformis	PFOA	15.6	1	1	E6	0	0
NT5002	B. uniformis	PFOA	15.6	1	1	E6	1	0.005
NT5002	B. uniformis	PFOA	15.6	1	1	E6	2	0.017
NT5002	B. uniformis	PFOA	15.6	1	1	E6	3	0.031
NT5002	B. uniformis	PFOA	15.6	1	1	E6	4	0.061
NT5002	B. uniformis	PFOA	15.6	1	1	E6	5	0.102
NT5002	B. uniformis	PFOA	15.6	1	1	E6	6	0.152
NT5002	B. uniformis	PFOA	15.6	1	1	E6	7	0.218
NT5002	B. uniformis	PFOA	15.6	1	1	E6	8	0.314
NT5002	B. uniformis	PFOA	15.6	1	1	E6	9	0.405
NT5002	B. uniformis	PFOA	15.6	1	1	E6	10	0.449
NT5002	B. uniformis	PFOA	15.6	1	1	E6	11	0.46
NT5002	B. uniformis	PFOA	15.6	1	1	E6	12	0.481
NT5002	B. uniformis	PFOA	15.6	1	1	E6	13	0.503
NT5002	B. uniformis	PFOA	15.6	1	1	E6	14	0.522
NT5002	B. uniformis	PFOA	15.6	1	1	E6	15	0.532
NT5002	B. uniformis	PFOA	15.6	1	1	E6	16	0.537
NT5002	B. uniformis	PFOA	15.6	1	1	E6	17	0.542
NT5002	B. uniformis	PFOA	15.6	1	1	E6	18	0.543
NT5002	B. uniformis	PFOA	15.6	1	1	E6	19	0.545
NT5002	B. uniformis	PFOA	15.6	1	1	E6	20	0.545
NT5002	B. uniformis	PFOA	15.6	1	1	E6	21	0.545
NT5002	B. uniformis	PFOA	15.6	1	1	E6	22	0.545
NT5002	B. uniformis	PFOA	15.6	1	1	E6	23	0.544
NT5002	B. uniformis	PFOA	15.6	2	1	F7	0	0
NT5002	B. uniformis	PFOA	15.6	2	1	F7	1	0.005
NT5002	B. uniformis	PFOA	15.6	2	1	F7	2	0.016
NT5002	B. uniformis	PFOA	15.6	2	1	F7	3	0.034
NT5002	B. uniformis	PFOA	15.6	2	1	F7	4	0.062
NT5002	B. uniformis	PFOA	15.6	2	1	F7	5	0.106
NT5002	B. uniformis	PFOA	15.6	2	1	F7	6	0.157
NT5002	B. uniformis	PFOA	15.6	2	1	F7	7	0.231
NT5002	B. uniformis	PFOA	15.6	2	1	F7	8	0.333
NT5002	B. uniformis	PFOA	15.6	2	1	F7	9	0.424
NT5002	B. uniformis	PFOA	15.6	2	1	F7	10	0.454
NT5002	B. uniformis	PFOA	15.6	2	1	F7	11	0.473
NT5002	B. uniformis	PFOA	15.6	2	1	F7	12	0.499
NT5002	B. uniformis	PFOA	15.6	2	1	F7	13	0.522
NT5002	B. uniformis	PFOA	15.6	2	1	F7	14	0.54
NT5002	B. uniformis	PFOA	15.6	2	1	F7	15	0.549
NT5002	B. uniformis	PFOA	15.6	2	1	F7	16	0.554
NT5002	B. uniformis	PFOA	15.6	2	1	F7	17	0.558
NT5002	B. uniformis	PFOA	15.6	2	1	F7	18	0.559
NT5002	B. uniformis	PFOA	15.6	2	1	F7	19	0.558
NT5002	B. uniformis	PFOA	15.6	2	1	F7	20	0.557
NT5002	B. uniformis	PFOA	15.6	2	1	F7	21	0.556
NT5002	B. uniformis	PFOA	15.6	2	1	F7	22	0.554
NT5002	B. uniformis	PFOA	15.6	2	1	F7	23	0.552
NT5002	B. uniformis	PFOA	15.6	3	1	G8	0	0
NT5002	B. uniformis	PFOA	15.6	3	1	G8	1	0.007
NT5002	B. uniformis	PFOA	15.6	3	1	G8	2	0.02
NT5002	B. uniformis	PFOA	15.6	3	1	G8	3	0.041
NT5002	B. uniformis	PFOA	15.6	3	1	G8	4	0.075
NT5002	B. uniformis	PFOA	15.6	3	1	G8	5	0.125
NT5002	B. uniformis	PFOA	15.6	3	1	G8	6	0.18
NT5002	B. uniformis	PFOA	15.6	3	1	G8	7	0.269
NT5002	B. uniformis	PFOA	15.6	3	1	G8	8	0.379
NT5002	B. uniformis	PFOA	15.6	3	1	G8	9	0.464
NT5002	B. uniformis	PFOA	15.6	3	1	G8	10	0.476
NT5002	B. uniformis	PFOA	15.6	3	1	G8	11	0.502
NT5002	B. uniformis	PFOA	15.6	3	1	G8	12	0.528
NT5002	B. uniformis	PFOA	15.6	3	1	G8	13	0.55
NT5002	B. uniformis	PFOA	15.6	3	1	G8	14	0.564
NT5002	B. uniformis	PFOA	15.6	3	1	G8	15	0.572
NT5002	B. uniformis	PFOA	15.6	3	1	G8	16	0.576
NT5002	B. uniformis	PFOA	15.6	3	1	G8	17	0.577
NT5002	B. uniformis	PFOA	15.6	3	1	G8	18	0.577
NT5002	B. uniformis	PFOA	15.6	3	1	G8	19	0.576
NT5002	B. uniformis	PFOA	15.6	3	1	G8	20	0.576
NT5002	B. uniformis	PFOA	15.6	3	1	G8	21	0.574
NT5002	B. uniformis	PFOA	15.6	3	1	G8	22	0.573
NT5002	B. uniformis	PFOA	15.6	3	1	G8	23	0.571
NT5002	B. uniformis	PFOA	2	1	1	E9	0	0
NT5002	B. uniformis	PFOA	2	1	1	E9	1	0.008
NT5002	B. uniformis	PFOA	2	1	1	E9	2	0.021
NT5002	B. uniformis	PFOA	2	1	1	E9	3	0.039
NT5002	B. uniformis	PFOA	2	1	1	E9	4	0.07
NT5002	B. uniformis	PFOA	2	1	1	E9	5	0.116
NT5002	B. uniformis	PFOA	2	1	1	E9	6	0.167
NT5002	B. uniformis	PFOA	2	1	1	E9	7	0.247
NT5002	B. uniformis	PFOA	2	1	1	E9	8	0.35
NT5002	B. uniformis	PFOA	2	1	1	E9	9	0.439
NT5002	B. uniformis	PFOA	2	1	1	E9	10	0.455
NT5002	B. uniformis	PFOA	2	1	1	E9	11	0.471
NT5002	B. uniformis	PFOA	2	1	1	E9	12	0.494
NT5002	B. uniformis	PFOA	2	1	1	E9	13	0.514
NT5002	B. uniformis	PFOA	2	1	1	E9	14	0.532
NT5002	B. uniformis	PFOA	2	1	1	E9	15	0.542
NT5002	B. uniformis	PFOA	2	1	1	E9	16	0.549
NT5002	B. uniformis	PFOA	2	1	1	E9	17	0.555
NT5002	B. uniformis	PFOA	2	1	1	E9	18	0.557
NT5002	B. uniformis	PFOA	2	1	1	E9	19	0.56
NT5002	B. uniformis	PFOA	2	1	1	E9	20	0.562
NT5002	B. uniformis	PFOA	2	1	1	E9	21	0.562
NT5002	B. uniformis	PFOA	2	1	1	E9	22	0.564
NT5002	B. uniformis	PFOA	2	1	1	E9	23	0.562
NT5002	B. uniformis	PFOA	2	2	1	F10	0	0
NT5002	B. uniformis	PFOA	2	2	1	F10	1	0.007
NT5002	B. uniformis	PFOA	2	2	1	F10	2	0.021
NT5002	B. uniformis	PFOA	2	2	1	F10	3	0.043
NT5002	B. uniformis	PFOA	2	2	1	F10	4	0.077
NT5002	B. uniformis	PFOA	2	2	1	F10	5	0.13
NT5002	B. uniformis	PFOA	2	2	1	F10	6	0.189
NT5002	B. uniformis	PFOA	2	2	1	F10	7	0.287
NT5002	B. uniformis	PFOA	2	2	1	F10	8	0.397
NT5002	B. uniformis	PFOA	2	2	1	F10	9	0.467
NT5002	B. uniformis	PFOA	2	2	1	F10	10	0.474
NT5002	B. uniformis	PFOA	2	2	1	F10	11	0.498
NT5002	B. uniformis	PFOA	2	2	1	F10	12	0.522
NT5002	B. uniformis	PFOA	2	2	1	F10	13	0.543
NT5002	B. uniformis	PFOA	2	2	1	F10	14	0.556
NT5002	B. uniformis	PFOA	2	2	1	F10	15	0.566
NT5002	B. uniformis	PFOA	2	2	1	F10	16	0.571
NT5002	B. uniformis	PFOA	2	2	1	F10	17	0.575
NT5002	B. uniformis	PFOA	2	2	1	F10	18	0.576
NT5002	B. uniformis	PFOA	2	2	1	F10	19	0.578
NT5002	B. uniformis	PFOA	2	2	1	F10	20	0.579
NT5002	B. uniformis	PFOA	2	2	1	F10	21	0.579
NT5002	B. uniformis	PFOA	2	2	1	F10	22	0.579
NT5002	B. uniformis	PFOA	2	2	1	F10	23	0.579
NT5002	B. uniformis	PFOA	2	3	1	G11	0	0
NT5002	B. uniformis	PFOA	2	3	1	G11	1	0.009
NT5002	B. uniformis	PFOA	2	3	1	G11	2	0.023
NT5002	B. uniformis	PFOA	2	3	1	G11	3	0.046
NT5002	B. uniformis	PFOA	2	3	1	G11	4	0.085
NT5002	B. uniformis	PFOA	2	3	1	G11	5	0.138
NT5002	B. uniformis	PFOA	2	3	1	G11	6	0.199
NT5002	B. uniformis	PFOA	2	3	1	G11	7	0.303
NT5002	B. uniformis	PFOA	2	3	1	G11	8	0.412
NT5002	B. uniformis	PFOA	2	3	1	G11	9	0.46
NT5002	B. uniformis	PFOA	2	3	1	G11	10	0.472
NT5002	B. uniformis	PFOA	2	3	1	G11	11	0.5
NT5002	B. uniformis	PFOA	2	3	1	G11	12	0.525
NT5002	B. uniformis	PFOA	2	3	1	G11	13	0.544
NT5002	B. uniformis	PFOA	2	3	1	G11	14	0.556
NT5002	B. uniformis	PFOA	2	3	1	G11	15	0.562
NT5002	B. uniformis	PFOA	2	3	1	G11	16	0.567
NT5002	B. uniformis	PFOA	2	3	1	G11	17	0.571
NT5002	B. uniformis	PFOA	2	3	1	G11	18	0.571
NT5002	B. uniformis	PFOA	2	3	1	G11	19	0.572
NT5002	B. uniformis	PFOA	2	3	1	G11	20	0.572
NT5002	B. uniformis	PFOA	2	3	1	G11	21	0.571
NT5002	B. uniformis	PFOA	2	3	1	G11	22	0.572
NT5002	B. uniformis	PFOA	2	3	1	G11	23	0.572
NT5002	B. uniformis	PFOA	250	1	1	E2	0	0
NT5002	B. uniformis	PFOA	250	1	1	E2	1	0.009
NT5002	B. uniformis	PFOA	250	1	1	E2	2	0.024
NT5002	B. uniformis	PFOA	250	1	1	E2	3	0.047
NT5002	B. uniformis	PFOA	250	1	1	E2	4	0.081
NT5002	B. uniformis	PFOA	250	1	1	E2	5	0.123
NT5002	B. uniformis	PFOA	250	1	1	E2	6	0.162
NT5002	B. uniformis	PFOA	250	1	1	E2	7	0.205
NT5002	B. uniformis	PFOA	250	1	1	E2	8	0.289
NT5002	B. uniformis	PFOA	250	1	1	E2	9	0.369
NT5002	B. uniformis	PFOA	250	1	1	E2	10	0.422
NT5002	B. uniformis	PFOA	250	1	1	E2	11	0.476
NT5002	B. uniformis	PFOA	250	1	1	E2	12	0.522
NT5002	B. uniformis	PFOA	250	1	1	E2	13	0.537
NT5002	B. uniformis	PFOA	250	1	1	E2	14	0.534
NT5002	B. uniformis	PFOA	250	1	1	E2	15	0.52
NT5002	B. uniformis	PFOA	250	1	1	E2	16	0.508
NT5002	B. uniformis	PFOA	250	1	1	E2	17	0.504
NT5002	B. uniformis	PFOA	250	1	1	E2	18	0.501
NT5002	B. uniformis	PFOA	250	1	1	E2	19	0.498
NT5002	B. uniformis	PFOA	250	1	1	E2	20	0.494
NT5002	B. uniformis	PFOA	250	1	1	E2	21	0.488
NT5002	B. uniformis	PFOA	250	1	1	E2	22	0.482
NT5002	B. uniformis	PFOA	250	1	1	E2	23	0.475
NT5002	B. uniformis	PFOA	250	2	1	F3	0	0
NT5002	B. uniformis	PFOA	250	2	1	F3	1	0.008
NT5002	B. uniformis	PFOA	250	2	1	F3	2	0.022
NT5002	B. uniformis	PFOA	250	2	1	F3	3	0.043
NT5002	B. uniformis	PFOA	250	2	1	F3	4	0.076
NT5002	B. uniformis	PFOA	250	2	1	F3	5	0.114
NT5002	B. uniformis	PFOA	250	2	1	F3	6	0.155
NT5002	B. uniformis	PFOA	250	2	1	F3	7	0.194
NT5002	B. uniformis	PFOA	250	2	1	F3	8	0.271
NT5002	B. uniformis	PFOA	250	2	1	F3	9	0.352
NT5002	B. uniformis	PFOA	250	2	1	F3	10	0.408
NT5002	B. uniformis	PFOA	250	2	1	F3	11	0.457
NT5002	B. uniformis	PFOA	250	2	1	F3	12	0.51
NT5002	B. uniformis	PFOA	250	2	1	F3	13	0.531
NT5002	B. uniformis	PFOA	250	2	1	F3	14	0.533
NT5002	B. uniformis	PFOA	250	2	1	F3	15	0.52
NT5002	B. uniformis	PFOA	250	2	1	F3	16	0.507
NT5002	B. uniformis	PFOA	250	2	1	F3	17	0.501
NT5002	B. uniformis	PFOA	250	2	1	F3	18	0.496
NT5002	B. uniformis	PFOA	250	2	1	F3	19	0.493
NT5002	B. uniformis	PFOA	250	2	1	F3	20	0.489
NT5002	B. uniformis	PFOA	250	2	1	F3	21	0.482
NT5002	B. uniformis	PFOA	250	2	1	F3	22	0.477
NT5002	B. uniformis	PFOA	250	2	1	F3	23	0.47
NT5002	B. uniformis	PFOA	250	3	1	G4	0	0
NT5002	B. uniformis	PFOA	250	3	1	G4	1	0.007
NT5002	B. uniformis	PFOA	250	3	1	G4	2	0.018
NT5002	B. uniformis	PFOA	250	3	1	G4	3	0.036
NT5002	B. uniformis	PFOA	250	3	1	G4	4	0.064
NT5002	B. uniformis	PFOA	250	3	1	G4	5	0.1
NT5002	B. uniformis	PFOA	250	3	1	G4	6	0.139
NT5002	B. uniformis	PFOA	250	3	1	G4	7	0.177
NT5002	B. uniformis	PFOA	250	3	1	G4	8	0.25
NT5002	B. uniformis	PFOA	250	3	1	G4	9	0.33
NT5002	B. uniformis	PFOA	250	3	1	G4	10	0.386
NT5002	B. uniformis	PFOA	250	3	1	G4	11	0.433
NT5002	B. uniformis	PFOA	250	3	1	G4	12	0.486
NT5002	B. uniformis	PFOA	250	3	1	G4	13	0.509
NT5002	B. uniformis	PFOA	250	3	1	G4	14	0.511
NT5002	B. uniformis	PFOA	250	3	1	G4	15	0.496
NT5002	B. uniformis	PFOA	250	3	1	G4	16	0.485
NT5002	B. uniformis	PFOA	250	3	1	G4	17	0.48
NT5002	B. uniformis	PFOA	250	3	1	G4	18	0.476
NT5002	B. uniformis	PFOA	250	3	1	G4	19	0.473
NT5002	B. uniformis	PFOA	250	3	1	G4	20	0.469
NT5002	B. uniformis	PFOA	250	3	1	G4	21	0.463
NT5002	B. uniformis	PFOA	250	3	1	G4	22	0.457
NT5002	B. uniformis	PFOA	250	3	1	G4	23	0.451
NT5002	B. uniformis	PFOA	3.9	1	1	E8	0	0
NT5002	B. uniformis	PFOA	3.9	1	1	E8	1	0.006
NT5002	B. uniformis	PFOA	3.9	1	1	E8	2	0.016
NT5002	B. uniformis	PFOA	3.9	1	1	E8	3	0.033
NT5002	B. uniformis	PFOA	3.9	1	1	E8	4	0.061
NT5002	B. uniformis	PFOA	3.9	1	1	E8	5	0.104
NT5002	B. uniformis	PFOA	3.9	1	1	E8	6	0.155
NT5002	B. uniformis	PFOA	3.9	1	1	E8	7	0.228
NT5002	B. uniformis	PFOA	3.9	1	1	E8	8	0.329
NT5002	B. uniformis	PFOA	3.9	1	1	E8	9	0.418
NT5002	B. uniformis	PFOA	3.9	1	1	E8	10	0.447
NT5002	B. uniformis	PFOA	3.9	1	1	E8	11	0.458
NT5002	B. uniformis	PFOA	3.9	1	1	E8	12	0.48
NT5002	B. uniformis	PFOA	3.9	1	1	E8	13	0.5
NT5002	B. uniformis	PFOA	3.9	1	1	E8	14	0.518
NT5002	B. uniformis	PFOA	3.9	1	1	E8	15	0.529
NT5002	B. uniformis	PFOA	3.9	1	1	E8	16	0.536
NT5002	B. uniformis	PFOA	3.9	1	1	E8	17	0.541
NT5002	B. uniformis	PFOA	3.9	1	1	E8	18	0.545
NT5002	B. uniformis	PFOA	3.9	1	1	E8	19	0.547
NT5002	B. uniformis	PFOA	3.9	1	1	E8	20	0.55
NT5002	B. uniformis	PFOA	3.9	1	1	E8	21	0.551
NT5002	B. uniformis	PFOA	3.9	1	1	E8	22	0.552
NT5002	B. uniformis	PFOA	3.9	1	1	E8	23	0.552
NT5002	B. uniformis	PFOA	3.9	2	1	F9	0	0
NT5002	B. uniformis	PFOA	3.9	2	1	F9	1	0.008
NT5002	B. uniformis	PFOA	3.9	2	1	F9	2	0.021
NT5002	B. uniformis	PFOA	3.9	2	1	F9	3	0.04
NT5002	B. uniformis	PFOA	3.9	2	1	F9	4	0.07
NT5002	B. uniformis	PFOA	3.9	2	1	F9	5	0.115
NT5002	B. uniformis	PFOA	3.9	2	1	F9	6	0.166
NT5002	B. uniformis	PFOA	3.9	2	1	F9	7	0.243
NT5002	B. uniformis	PFOA	3.9	2	1	F9	8	0.347
NT5002	B. uniformis	PFOA	3.9	2	1	F9	9	0.437
NT5002	B. uniformis	PFOA	3.9	2	1	F9	10	0.457
NT5002	B. uniformis	PFOA	3.9	2	1	F9	11	0.473
NT5002	B. uniformis	PFOA	3.9	2	1	F9	12	0.497
NT5002	B. uniformis	PFOA	3.9	2	1	F9	13	0.518
NT5002	B. uniformis	PFOA	3.9	2	1	F9	14	0.535
NT5002	B. uniformis	PFOA	3.9	2	1	F9	15	0.545
NT5002	B. uniformis	PFOA	3.9	2	1	F9	16	0.553
NT5002	B. uniformis	PFOA	3.9	2	1	F9	17	0.557
NT5002	B. uniformis	PFOA	3.9	2	1	F9	18	0.559
NT5002	B. uniformis	PFOA	3.9	2	1	F9	19	0.562
NT5002	B. uniformis	PFOA	3.9	2	1	F9	20	0.562
NT5002	B. uniformis	PFOA	3.9	2	1	F9	21	0.563
NT5002	B. uniformis	PFOA	3.9	2	1	F9	22	0.562
NT5002	B. uniformis	PFOA	3.9	2	1	F9	23	0.562
NT5002	B. uniformis	PFOA	3.9	3	1	G10	0	0
NT5002	B. uniformis	PFOA	3.9	3	1	G10	1	0.007
NT5002	B. uniformis	PFOA	3.9	3	1	G10	2	0.021
NT5002	B. uniformis	PFOA	3.9	3	1	G10	3	0.044
NT5002	B. uniformis	PFOA	3.9	3	1	G10	4	0.08
NT5002	B. uniformis	PFOA	3.9	3	1	G10	5	0.132
NT5002	B. uniformis	PFOA	3.9	3	1	G10	6	0.191
NT5002	B. uniformis	PFOA	3.9	3	1	G10	7	0.29
NT5002	B. uniformis	PFOA	3.9	3	1	G10	8	0.399
NT5002	B. uniformis	PFOA	3.9	3	1	G10	9	0.461
NT5002	B. uniformis	PFOA	3.9	3	1	G10	10	0.47
NT5002	B. uniformis	PFOA	3.9	3	1	G10	11	0.495
NT5002	B. uniformis	PFOA	3.9	3	1	G10	12	0.521
NT5002	B. uniformis	PFOA	3.9	3	1	G10	13	0.54
NT5002	B. uniformis	PFOA	3.9	3	1	G10	14	0.553
NT5002	B. uniformis	PFOA	3.9	3	1	G10	15	0.56
NT5002	B. uniformis	PFOA	3.9	3	1	G10	16	0.565
NT5002	B. uniformis	PFOA	3.9	3	1	G10	17	0.568
NT5002	B. uniformis	PFOA	3.9	3	1	G10	18	0.57
NT5002	B. uniformis	PFOA	3.9	3	1	G10	19	0.571
NT5002	B. uniformis	PFOA	3.9	3	1	G10	20	0.572
NT5002	B. uniformis	PFOA	3.9	3	1	G10	21	0.571
NT5002	B. uniformis	PFOA	3.9	3	1	G10	22	0.571
NT5002	B. uniformis	PFOA	3.9	3	1	G10	23	0.57
NT5002	B. uniformis	PFOA	31	1	1	E5	0	0
NT5002	B. uniformis	PFOA	31	1	1	E5	1	0.008
NT5002	B. uniformis	PFOA	31	1	1	E5	2	0.02
NT5002	B. uniformis	PFOA	31	1	1	E5	3	0.039
NT5002	B. uniformis	PFOA	31	1	1	E5	4	0.064
NT5002	B. uniformis	PFOA	31	1	1	E5	5	0.106
NT5002	B. uniformis	PFOA	31	1	1	E5	6	0.153
NT5002	B. uniformis	PFOA	31	1	1	E5	7	0.213
NT5002	B. uniformis	PFOA	31	1	1	E5	8	0.307
NT5002	B. uniformis	PFOA	31	1	1	E5	9	0.402
NT5002	B. uniformis	PFOA	31	1	1	E5	10	0.458
NT5002	B. uniformis	PFOA	31	1	1	E5	11	0.479
NT5002	B. uniformis	PFOA	31	1	1	E5	12	0.509
NT5002	B. uniformis	PFOA	31	1	1	E5	13	0.535
NT5002	B. uniformis	PFOA	31	1	1	E5	14	0.554
NT5002	B. uniformis	PFOA	31	1	1	E5	15	0.565
NT5002	B. uniformis	PFOA	31	1	1	E5	16	0.57
NT5002	B. uniformis	PFOA	31	1	1	E5	17	0.573
NT5002	B. uniformis	PFOA	31	1	1	E5	18	0.573
NT5002	B. uniformis	PFOA	31	1	1	E5	19	0.571
NT5002	B. uniformis	PFOA	31	1	1	E5	20	0.567
NT5002	B. uniformis	PFOA	31	1	1	E5	21	0.563
NT5002	B. uniformis	PFOA	31	1	1	E5	22	0.561
NT5002	B. uniformis	PFOA	31	1	1	E5	23	0.558
NT5002	B. uniformis	PFOA	31	2	1	F6	0	0
NT5002	B. uniformis	PFOA	31	2	1	F6	1	0.005
NT5002	B. uniformis	PFOA	31	2	1	F6	2	0.015
NT5002	B. uniformis	PFOA	31	2	1	F6	3	0.032
NT5002	B. uniformis	PFOA	31	2	1	F6	4	0.06
NT5002	B. uniformis	PFOA	31	2	1	F6	5	0.102
NT5002	B. uniformis	PFOA	31	2	1	F6	6	0.15
NT5002	B. uniformis	PFOA	31	2	1	F6	7	0.215
NT5002	B. uniformis	PFOA	31	2	1	F6	8	0.312
NT5002	B. uniformis	PFOA	31	2	1	F6	9	0.406
NT5002	B. uniformis	PFOA	31	2	1	F6	10	0.458
NT5002	B. uniformis	PFOA	31	2	1	F6	11	0.476
NT5002	B. uniformis	PFOA	31	2	1	F6	12	0.504
NT5002	B. uniformis	PFOA	31	2	1	F6	13	0.529
NT5002	B. uniformis	PFOA	31	2	1	F6	14	0.545
NT5002	B. uniformis	PFOA	31	2	1	F6	15	0.555
NT5002	B. uniformis	PFOA	31	2	1	F6	16	0.56
NT5002	B. uniformis	PFOA	31	2	1	F6	17	0.561
NT5002	B. uniformis	PFOA	31	2	1	F6	18	0.561
NT5002	B. uniformis	PFOA	31	2	1	F6	19	0.559
NT5002	B. uniformis	PFOA	31	2	1	F6	20	0.558
NT5002	B. uniformis	PFOA	31	2	1	F6	21	0.553
NT5002	B. uniformis	PFOA	31	2	1	F6	22	0.551
NT5002	B. uniformis	PFOA	31	2	1	F6	23	0.547
NT5002	B. uniformis	PFOA	31	3	1	G7	0	0
NT5002	B. uniformis	PFOA	31	3	1	G7	1	0.008
NT5002	B. uniformis	PFOA	31	3	1	G7	2	0.02
NT5002	B. uniformis	PFOA	31	3	1	G7	3	0.039
NT5002	B. uniformis	PFOA	31	3	1	G7	4	0.071
NT5002	B. uniformis	PFOA	31	3	1	G7	5	0.118
NT5002	B. uniformis	PFOA	31	3	1	G7	6	0.17
NT5002	B. uniformis	PFOA	31	3	1	G7	7	0.251
NT5002	B. uniformis	PFOA	31	3	1	G7	8	0.357
NT5002	B. uniformis	PFOA	31	3	1	G7	9	0.448
NT5002	B. uniformis	PFOA	31	3	1	G7	10	0.476
NT5002	B. uniformis	PFOA	31	3	1	G7	11	0.505
NT5002	B. uniformis	PFOA	31	3	1	G7	12	0.536
NT5002	B. uniformis	PFOA	31	3	1	G7	13	0.561
NT5002	B. uniformis	PFOA	31	3	1	G7	14	0.574
NT5002	B. uniformis	PFOA	31	3	1	G7	15	0.581
NT5002	B. uniformis	PFOA	31	3	1	G7	16	0.584
NT5002	B. uniformis	PFOA	31	3	1	G7	17	0.586
NT5002	B. uniformis	PFOA	31	3	1	G7	18	0.583
NT5002	B. uniformis	PFOA	31	3	1	G7	19	0.58
NT5002	B. uniformis	PFOA	31	3	1	G7	20	0.574
NT5002	B. uniformis	PFOA	31	3	1	G7	21	0.571
NT5002	B. uniformis	PFOA	31	3	1	G7	22	0.569
NT5002	B. uniformis	PFOA	31	3	1	G7	23	0.567
NT5002	B. uniformis	PFOA	500	1	1	E1	0	0
NT5002	B. uniformis	PFOA	500	1	1	E1	1	0.015
NT5002	B. uniformis	PFOA	500	1	1	E1	2	0.03
NT5002	B. uniformis	PFOA	500	1	1	E1	3	0.053
NT5002	B. uniformis	PFOA	500	1	1	E1	4	0.089
NT5002	B. uniformis	PFOA	500	1	1	E1	5	0.125
NT5002	B. uniformis	PFOA	500	1	1	E1	6	0.157
NT5002	B. uniformis	PFOA	500	1	1	E1	7	0.191
NT5002	B. uniformis	PFOA	500	1	1	E1	8	0.26
NT5002	B. uniformis	PFOA	500	1	1	E1	9	0.327
NT5002	B. uniformis	PFOA	500	1	1	E1	10	0.379
NT5002	B. uniformis	PFOA	500	1	1	E1	11	0.435
NT5002	B. uniformis	PFOA	500	1	1	E1	12	0.445
NT5002	B. uniformis	PFOA	500	1	1	E1	13	0.423
NT5002	B. uniformis	PFOA	500	1	1	E1	14	0.413
NT5002	B. uniformis	PFOA	500	1	1	E1	15	0.401
NT5002	B. uniformis	PFOA	500	1	1	E1	16	0.391
NT5002	B. uniformis	PFOA	500	1	1	E1	17	0.38
NT5002	B. uniformis	PFOA	500	1	1	E1	18	0.37
NT5002	B. uniformis	PFOA	500	1	1	E1	19	0.358
NT5002	B. uniformis	PFOA	500	1	1	E1	20	0.348
NT5002	B. uniformis	PFOA	500	1	1	E1	21	0.341
NT5002	B. uniformis	PFOA	500	1	1	E1	22	0.334
NT5002	B. uniformis	PFOA	500	1	1	E1	23	0.329
NT5002	B. uniformis	PFOA	500	2	1	F2	0	0
NT5002	B. uniformis	PFOA	500	2	1	F2	1	0.007
NT5002	B. uniformis	PFOA	500	2	1	F2	2	0.019
NT5002	B. uniformis	PFOA	500	2	1	F2	3	0.04
NT5002	B. uniformis	PFOA	500	2	1	F2	4	0.074
NT5002	B. uniformis	PFOA	500	2	1	F2	5	0.11
NT5002	B. uniformis	PFOA	500	2	1	F2	6	0.146
NT5002	B. uniformis	PFOA	500	2	1	F2	7	0.178
NT5002	B. uniformis	PFOA	500	2	1	F2	8	0.236
NT5002	B. uniformis	PFOA	500	2	1	F2	9	0.308
NT5002	B. uniformis	PFOA	500	2	1	F2	10	0.362
NT5002	B. uniformis	PFOA	500	2	1	F2	11	0.412
NT5002	B. uniformis	PFOA	500	2	1	F2	12	0.448
NT5002	B. uniformis	PFOA	500	2	1	F2	13	0.43
NT5002	B. uniformis	PFOA	500	2	1	F2	14	0.418
NT5002	B. uniformis	PFOA	500	2	1	F2	15	0.408
NT5002	B. uniformis	PFOA	500	2	1	F2	16	0.399
NT5002	B. uniformis	PFOA	500	2	1	F2	17	0.389
NT5002	B. uniformis	PFOA	500	2	1	F2	18	0.377
NT5002	B. uniformis	PFOA	500	2	1	F2	19	0.364
NT5002	B. uniformis	PFOA	500	2	1	F2	20	0.354
NT5002	B. uniformis	PFOA	500	2	1	F2	21	0.344
NT5002	B. uniformis	PFOA	500	2	1	F2	22	0.337
NT5002	B. uniformis	PFOA	500	2	1	F2	23	0.33
NT5002	B. uniformis	PFOA	500	3	1	G3	0	0
NT5002	B. uniformis	PFOA	500	3	1	G3	1	0.007
NT5002	B. uniformis	PFOA	500	3	1	G3	2	0.018
NT5002	B. uniformis	PFOA	500	3	1	G3	3	0.038
NT5002	B. uniformis	PFOA	500	3	1	G3	4	0.071
NT5002	B. uniformis	PFOA	500	3	1	G3	5	0.11
NT5002	B. uniformis	PFOA	500	3	1	G3	6	0.146
NT5002	B. uniformis	PFOA	500	3	1	G3	7	0.176
NT5002	B. uniformis	PFOA	500	3	1	G3	8	0.233
NT5002	B. uniformis	PFOA	500	3	1	G3	9	0.304
NT5002	B. uniformis	PFOA	500	3	1	G3	10	0.357
NT5002	B. uniformis	PFOA	500	3	1	G3	11	0.408
NT5002	B. uniformis	PFOA	500	3	1	G3	12	0.443
NT5002	B. uniformis	PFOA	500	3	1	G3	13	0.426
NT5002	B. uniformis	PFOA	500	3	1	G3	14	0.414
NT5002	B. uniformis	PFOA	500	3	1	G3	15	0.404
NT5002	B. uniformis	PFOA	500	3	1	G3	16	0.395
NT5002	B. uniformis	PFOA	500	3	1	G3	17	0.386
NT5002	B. uniformis	PFOA	500	3	1	G3	18	0.374
NT5002	B. uniformis	PFOA	500	3	1	G3	19	0.362
NT5002	B. uniformis	PFOA	500	3	1	G3	20	0.351
NT5002	B. uniformis	PFOA	500	3	1	G3	21	0.341
NT5002	B. uniformis	PFOA	500	3	1	G3	22	0.334
NT5002	B. uniformis	PFOA	500	3	1	G3	23	0.327
NT5002	B. uniformis	PFOA	62	1	1	E4	0	0
NT5002	B. uniformis	PFOA	62	1	1	E4	1	0.006
NT5002	B. uniformis	PFOA	62	1	1	E4	2	0.017
NT5002	B. uniformis	PFOA	62	1	1	E4	3	0.033
NT5002	B. uniformis	PFOA	62	1	1	E4	4	0.06
NT5002	B. uniformis	PFOA	62	1	1	E4	5	0.099
NT5002	B. uniformis	PFOA	62	1	1	E4	6	0.143
NT5002	B. uniformis	PFOA	62	1	1	E4	7	0.199
NT5002	B. uniformis	PFOA	62	1	1	E4	8	0.288
NT5002	B. uniformis	PFOA	62	1	1	E4	9	0.38
NT5002	B. uniformis	PFOA	62	1	1	E4	10	0.442
NT5002	B. uniformis	PFOA	62	1	1	E4	11	0.471
NT5002	B. uniformis	PFOA	62	1	1	E4	12	0.504
NT5002	B. uniformis	PFOA	62	1	1	E4	13	0.531
NT5002	B. uniformis	PFOA	62	1	1	E4	14	0.55
NT5002	B. uniformis	PFOA	62	1	1	E4	15	0.56
NT5002	B. uniformis	PFOA	62	1	1	E4	16	0.563
NT5002	B. uniformis	PFOA	62	1	1	E4	17	0.563
NT5002	B. uniformis	PFOA	62	1	1	E4	18	0.559
NT5002	B. uniformis	PFOA	62	1	1	E4	19	0.553
NT5002	B. uniformis	PFOA	62	1	1	E4	20	0.547
NT5002	B. uniformis	PFOA	62	1	1	E4	21	0.54
NT5002	B. uniformis	PFOA	62	1	1	E4	22	0.535
NT5002	B. uniformis	PFOA	62	1	1	E4	23	0.529
NT5002	B. uniformis	PFOA	62	2	1	F5	0	0
NT5002	B. uniformis	PFOA	62	2	1	F5	1	0.008
NT5002	B. uniformis	PFOA	62	2	1	F5	2	0.02
NT5002	B. uniformis	PFOA	62	2	1	F5	3	0.035
NT5002	B. uniformis	PFOA	62	2	1	F5	4	0.061
NT5002	B. uniformis	PFOA	62	2	1	F5	5	0.101
NT5002	B. uniformis	PFOA	62	2	1	F5	6	0.144
NT5002	B. uniformis	PFOA	62	2	1	F5	7	0.198
NT5002	B. uniformis	PFOA	62	2	1	F5	8	0.288
NT5002	B. uniformis	PFOA	62	2	1	F5	9	0.381
NT5002	B. uniformis	PFOA	62	2	1	F5	10	0.439
NT5002	B. uniformis	PFOA	62	2	1	F5	11	0.468
NT5002	B. uniformis	PFOA	62	2	1	F5	12	0.504
NT5002	B. uniformis	PFOA	62	2	1	F5	13	0.533
NT5002	B. uniformis	PFOA	62	2	1	F5	14	0.55
NT5002	B. uniformis	PFOA	62	2	1	F5	15	0.559
NT5002	B. uniformis	PFOA	62	2	1	F5	16	0.561
NT5002	B. uniformis	PFOA	62	2	1	F5	17	0.56
NT5002	B. uniformis	PFOA	62	2	1	F5	18	0.555
NT5002	B. uniformis	PFOA	62	2	1	F5	19	0.549
NT5002	B. uniformis	PFOA	62	2	1	F5	20	0.542
NT5002	B. uniformis	PFOA	62	2	1	F5	21	0.535
NT5002	B. uniformis	PFOA	62	2	1	F5	22	0.531
NT5002	B. uniformis	PFOA	62	2	1	F5	23	0.525
NT5002	B. uniformis	PFOA	62	3	1	G6	0	0
NT5002	B. uniformis	PFOA	62	3	1	G6	1	0.005
NT5002	B. uniformis	PFOA	62	3	1	G6	2	0.015
NT5002	B. uniformis	PFOA	62	3	1	G6	3	0.033
NT5002	B. uniformis	PFOA	62	3	1	G6	4	0.062
NT5002	B. uniformis	PFOA	62	3	1	G6	5	0.104
NT5002	B. uniformis	PFOA	62	3	1	G6	6	0.15
NT5002	B. uniformis	PFOA	62	3	1	G6	7	0.213
NT5002	B. uniformis	PFOA	62	3	1	G6	8	0.309
NT5002	B. uniformis	PFOA	62	3	1	G6	9	0.399
NT5002	B. uniformis	PFOA	62	3	1	G6	10	0.447
NT5002	B. uniformis	PFOA	62	3	1	G6	11	0.476
NT5002	B. uniformis	PFOA	62	3	1	G6	12	0.509
NT5002	B. uniformis	PFOA	62	3	1	G6	13	0.533
NT5002	B. uniformis	PFOA	62	3	1	G6	14	0.548
NT5002	B. uniformis	PFOA	62	3	1	G6	15	0.555
NT5002	B. uniformis	PFOA	62	3	1	G6	16	0.557
NT5002	B. uniformis	PFOA	62	3	1	G6	17	0.555
NT5002	B. uniformis	PFOA	62	3	1	G6	18	0.549
NT5002	B. uniformis	PFOA	62	3	1	G6	19	0.545
NT5002	B. uniformis	PFOA	62	3	1	G6	20	0.538
NT5002	B. uniformis	PFOA	62	3	1	G6	21	0.532
NT5002	B. uniformis	PFOA	62	3	1	G6	22	0.528
NT5002	B. uniformis	PFOA	62	3	1	G6	23	0.523
NT5002	B. uniformis	PFOA	7.8	1	1	E7	0	0
NT5002	B. uniformis	PFOA	7.8	1	1	E7	1	0.007
NT5002	B. uniformis	PFOA	7.8	1	1	E7	2	0.017
NT5002	B. uniformis	PFOA	7.8	1	1	E7	3	0.033
NT5002	B. uniformis	PFOA	7.8	1	1	E7	4	0.06
NT5002	B. uniformis	PFOA	7.8	1	1	E7	5	0.101
NT5002	B. uniformis	PFOA	7.8	1	1	E7	6	0.148
NT5002	B. uniformis	PFOA	7.8	1	1	E7	7	0.214
NT5002	B. uniformis	PFOA	7.8	1	1	E7	8	0.31
NT5002	B. uniformis	PFOA	7.8	1	1	E7	9	0.402
NT5002	B. uniformis	PFOA	7.8	1	1	E7	10	0.442
NT5002	B. uniformis	PFOA	7.8	1	1	E7	11	0.453
NT5002	B. uniformis	PFOA	7.8	1	1	E7	12	0.476
NT5002	B. uniformis	PFOA	7.8	1	1	E7	13	0.497
NT5002	B. uniformis	PFOA	7.8	1	1	E7	14	0.516
NT5002	B. uniformis	PFOA	7.8	1	1	E7	15	0.528
NT5002	B. uniformis	PFOA	7.8	1	1	E7	16	0.535
NT5002	B. uniformis	PFOA	7.8	1	1	E7	17	0.54
NT5002	B. uniformis	PFOA	7.8	1	1	E7	18	0.543
NT5002	B. uniformis	PFOA	7.8	1	1	E7	19	0.544
NT5002	B. uniformis	PFOA	7.8	1	1	E7	20	0.544
NT5002	B. uniformis	PFOA	7.8	1	1	E7	21	0.545
NT5002	B. uniformis	PFOA	7.8	1	1	E7	22	0.545
NT5002	B. uniformis	PFOA	7.8	1	1	E7	23	0.544
NT5002	B. uniformis	PFOA	7.8	2	1	F8	0	0
NT5002	B. uniformis	PFOA	7.8	2	1	F8	1	0.006
NT5002	B. uniformis	PFOA	7.8	2	1	F8	2	0.017
NT5002	B. uniformis	PFOA	7.8	2	1	F8	3	0.034
NT5002	B. uniformis	PFOA	7.8	2	1	F8	4	0.063
NT5002	B. uniformis	PFOA	7.8	2	1	F8	5	0.106
NT5002	B. uniformis	PFOA	7.8	2	1	F8	6	0.156
NT5002	B. uniformis	PFOA	7.8	2	1	F8	7	0.229
NT5002	B. uniformis	PFOA	7.8	2	1	F8	8	0.33
NT5002	B. uniformis	PFOA	7.8	2	1	F8	9	0.42
NT5002	B. uniformis	PFOA	7.8	2	1	F8	10	0.447
NT5002	B. uniformis	PFOA	7.8	2	1	F8	11	0.461
NT5002	B. uniformis	PFOA	7.8	2	1	F8	12	0.483
NT5002	B. uniformis	PFOA	7.8	2	1	F8	13	0.503
NT5002	B. uniformis	PFOA	7.8	2	1	F8	14	0.52
NT5002	B. uniformis	PFOA	7.8	2	1	F8	15	0.531
NT5002	B. uniformis	PFOA	7.8	2	1	F8	16	0.537
NT5002	B. uniformis	PFOA	7.8	2	1	F8	17	0.542
NT5002	B. uniformis	PFOA	7.8	2	1	F8	18	0.543
NT5002	B. uniformis	PFOA	7.8	2	1	F8	19	0.546
NT5002	B. uniformis	PFOA	7.8	2	1	F8	20	0.547
NT5002	B. uniformis	PFOA	7.8	2	1	F8	21	0.546
NT5002	B. uniformis	PFOA	7.8	2	1	F8	22	0.547
NT5002	B. uniformis	PFOA	7.8	2	1	F8	23	0.546
NT5002	B. uniformis	PFOA	7.8	3	1	G9	0	0
NT5002	B. uniformis	PFOA	7.8	3	1	G9	1	0.008
NT5002	B. uniformis	PFOA	7.8	3	1	G9	2	0.02
NT5002	B. uniformis	PFOA	7.8	3	1	G9	3	0.042
NT5002	B. uniformis	PFOA	7.8	3	1	G9	4	0.075
NT5002	B. uniformis	PFOA	7.8	3	1	G9	5	0.125
NT5002	B. uniformis	PFOA	7.8	3	1	G9	6	0.18
NT5002	B. uniformis	PFOA	7.8	3	1	G9	7	0.271
NT5002	B. uniformis	PFOA	7.8	3	1	G9	8	0.38
NT5002	B. uniformis	PFOA	7.8	3	1	G9	9	0.46
NT5002	B. uniformis	PFOA	7.8	3	1	G9	10	0.469
NT5002	B. uniformis	PFOA	7.8	3	1	G9	11	0.494
NT5002	B. uniformis	PFOA	7.8	3	1	G9	12	0.52
NT5002	B. uniformis	PFOA	7.8	3	1	G9	13	0.542
NT5002	B. uniformis	PFOA	7.8	3	1	G9	14	0.555
NT5002	B. uniformis	PFOA	7.8	3	1	G9	15	0.563
NT5002	B. uniformis	PFOA	7.8	3	1	G9	16	0.569
NT5002	B. uniformis	PFOA	7.8	3	1	G9	17	0.572
NT5002	B. uniformis	PFOA	7.8	3	1	G9	18	0.573
NT5002	B. uniformis	PFOA	7.8	3	1	G9	19	0.574
NT5002	B. uniformis	PFOA	7.8	3	1	G9	20	0.574
NT5002	B. uniformis	PFOA	7.8	3	1	G9	21	0.573
NT5002	B. uniformis	PFOA	7.8	3	1	G9	22	0.572
NT5002	B. uniformis	PFOA	7.8	3	1	G9	23	0.572
NT5073	C. aerofaciens	DMSO	Control	Control	1	A1	0	0.025
NT5073	C. aerofaciens	DMSO	Control	Control	1	A10	0	0.023
NT5073	C. aerofaciens	DMSO	Control	Control	1	A11	0	0.004
NT5073	C. aerofaciens	DMSO	Control	Control	1	A12	0	0.021
NT5073	C. aerofaciens	DMSO	Control	Control	1	A2	0	0.018
NT5073	C. aerofaciens	DMSO	Control	Control	1	A3	0	0.014
NT5073	C. aerofaciens	DMSO	Control	Control	1	A4	0	0.055
NT5073	C. aerofaciens	DMSO	Control	Control	1	A5	0	0.028
NT5073	C. aerofaciens	DMSO	Control	Control	1	A6	0	0.013
NT5073	C. aerofaciens	DMSO	Control	Control	1	A7	0	0.012
NT5073	C. aerofaciens	DMSO	Control	Control	1	A8	0	0.015
NT5073	C. aerofaciens	DMSO	Control	Control	1	A9	0	0.014
NT5073	C. aerofaciens	DMSO	Control	Control	1	B1	0	0.034
NT5073	C. aerofaciens	DMSO	Control	Control	1	B7	0	0.045
NT5073	C. aerofaciens	DMSO	Control	Control	1	C1	0	0.016
NT5073	C. aerofaciens	DMSO	Control	Control	1	C7	0	0.02
NT5073	C. aerofaciens	DMSO	Control	Control	1	D1	0	0.014
NT5073	C. aerofaciens	DMSO	Control	Control	1	D7	0	0.065
NT5073	C. aerofaciens	DMSO	Control	Control	1	E1	0	0.025
NT5073	C. aerofaciens	DMSO	Control	Control	1	E7	0	0.044
NT5073	C. aerofaciens	DMSO	Control	Control	1	F1	0	0.023
NT5073	C. aerofaciens	DMSO	Control	Control	1	F7	0	0.039
NT5073	C. aerofaciens	DMSO	Control	Control	1	G1	0	0.019
NT5073	C. aerofaciens	DMSO	Control	Control	1	G7	0	0.024
NT5073	C. aerofaciens	DMSO	Control	Control	1	H1	0	0.016
NT5073	C. aerofaciens	DMSO	Control	Control	1	H10	0	0.043
NT5073	C. aerofaciens	DMSO	Control	Control	1	H11	0	0.016
NT5073	C. aerofaciens	DMSO	Control	Control	1	H12	0	0.028
NT5073	C. aerofaciens	DMSO	Control	Control	1	H2	0	0.017
NT5073	C. aerofaciens	DMSO	Control	Control	1	H3	0	0.033
NT5073	C. aerofaciens	DMSO	Control	Control	1	H4	0	0.021
NT5073	C. aerofaciens	DMSO	Control	Control	1	H5	0	0.014
NT5073	C. aerofaciens	DMSO	Control	Control	1	H6	0	0.014
NT5073	C. aerofaciens	DMSO	Control	Control	1	H7	0	0.009
NT5073	C. aerofaciens	DMSO	Control	Control	1	H8	0	0.012
NT5073	C. aerofaciens	DMSO	Control	Control	1	H9	0	0.02
NT5073	C. aerofaciens	DMSO	Control	Control	2	A1	0	0.008
NT5073	C. aerofaciens	DMSO	Control	Control	2	A10	0	0.015
NT5073	C. aerofaciens	DMSO	Control	Control	2	A11	0	0.009
NT5073	C. aerofaciens	DMSO	Control	Control	2	A12	0	0.016
NT5073	C. aerofaciens	DMSO	Control	Control	2	A2	0	0.016
NT5073	C. aerofaciens	DMSO	Control	Control	2	A3	0	0.014
NT5073	C. aerofaciens	DMSO	Control	Control	2	A4	0	0
NT5073	C. aerofaciens	DMSO	Control	Control	2	A5	0	0.01
NT5073	C. aerofaciens	DMSO	Control	Control	2	A6	0	0.007
NT5073	C. aerofaciens	DMSO	Control	Control	2	A7	0	0.015
NT5073	C. aerofaciens	DMSO	Control	Control	2	A8	0	0.014
NT5073	C. aerofaciens	DMSO	Control	Control	2	A9	0	0.02
NT5073	C. aerofaciens	DMSO	Control	Control	2	B1	0	0.007
NT5073	C. aerofaciens	DMSO	Control	Control	2	B7	0	0.007
NT5073	C. aerofaciens	DMSO	Control	Control	2	C1	0	0.02
NT5073	C. aerofaciens	DMSO	Control	Control	2	C7	0	0.028
NT5073	C. aerofaciens	DMSO	Control	Control	2	D1	0	0.016
NT5073	C. aerofaciens	DMSO	Control	Control	2	D7	0	0.03
NT5073	C. aerofaciens	DMSO	Control	Control	2	E1	0	0.026
NT5073	C. aerofaciens	DMSO	Control	Control	2	E7	0	0.038
NT5073	C. aerofaciens	DMSO	Control	Control	2	F1	0	0.02
NT5073	C. aerofaciens	DMSO	Control	Control	2	F7	0	0.035
NT5073	C. aerofaciens	DMSO	Control	Control	2	G1	0	0.022
NT5073	C. aerofaciens	DMSO	Control	Control	2	G7	0	0.035
NT5073	C. aerofaciens	DMSO	Control	Control	2	H1	0	0.023
NT5073	C. aerofaciens	DMSO	Control	Control	2	H10	0	0.026
NT5073	C. aerofaciens	DMSO	Control	Control	2	H11	0	0.009
NT5073	C. aerofaciens	DMSO	Control	Control	2	H12	0	0.025
NT5073	C. aerofaciens	DMSO	Control	Control	2	H2	0	0.028
NT5073	C. aerofaciens	DMSO	Control	Control	2	H3	0	0.03
NT5073	C. aerofaciens	DMSO	Control	Control	2	H4	0	0.038
NT5073	C. aerofaciens	DMSO	Control	Control	2	H5	0	0.019
NT5073	C. aerofaciens	DMSO	Control	Control	2	H6	0	0.021
NT5073	C. aerofaciens	DMSO	Control	Control	2	H7	0	0.025
NT5073	C. aerofaciens	DMSO	Control	Control	2	H8	0	0.026
NT5073	C. aerofaciens	DMSO	Control	Control	2	H9	0	0.021
NT5073	C. aerofaciens	DMSO	Control	Control	1	A1	1	0.046
NT5073	C. aerofaciens	DMSO	Control	Control	1	A10	1	0.034
NT5073	C. aerofaciens	DMSO	Control	Control	1	A11	1	0.018
NT5073	C. aerofaciens	DMSO	Control	Control	1	A12	1	0.036
NT5073	C. aerofaciens	DMSO	Control	Control	1	A2	1	0.032
NT5073	C. aerofaciens	DMSO	Control	Control	1	A3	1	0.031
NT5073	C. aerofaciens	DMSO	Control	Control	1	A4	1	0.067
NT5073	C. aerofaciens	DMSO	Control	Control	1	A5	1	0.041
NT5073	C. aerofaciens	DMSO	Control	Control	1	A6	1	0.028
NT5073	C. aerofaciens	DMSO	Control	Control	1	A7	1	0.027
NT5073	C. aerofaciens	DMSO	Control	Control	1	A8	1	0.028
NT5073	C. aerofaciens	DMSO	Control	Control	1	A9	1	0.027
NT5073	C. aerofaciens	DMSO	Control	Control	1	B1	1	0.054
NT5073	C. aerofaciens	DMSO	Control	Control	1	B7	1	0.049
NT5073	C. aerofaciens	DMSO	Control	Control	1	C1	1	0.033
NT5073	C. aerofaciens	DMSO	Control	Control	1	C7	1	0.024
NT5073	C. aerofaciens	DMSO	Control	Control	1	D1	1	0.023
NT5073	C. aerofaciens	DMSO	Control	Control	1	D7	1	0.067
NT5073	C. aerofaciens	DMSO	Control	Control	1	E1	1	0.035
NT5073	C. aerofaciens	DMSO	Control	Control	1	E7	1	0.043
NT5073	C. aerofaciens	DMSO	Control	Control	1	F1	1	0.034
NT5073	C. aerofaciens	DMSO	Control	Control	1	F7	1	0.04
NT5073	C. aerofaciens	DMSO	Control	Control	1	G1	1	0.031
NT5073	C. aerofaciens	DMSO	Control	Control	1	G7	1	0.032
NT5073	C. aerofaciens	DMSO	Control	Control	1	H1	1	0.031
NT5073	C. aerofaciens	DMSO	Control	Control	1	H10	1	0.057
NT5073	C. aerofaciens	DMSO	Control	Control	1	H11	1	0.025
NT5073	C. aerofaciens	DMSO	Control	Control	1	H12	1	0.034
NT5073	C. aerofaciens	DMSO	Control	Control	1	H2	1	0.025
NT5073	C. aerofaciens	DMSO	Control	Control	1	H3	1	0.045
NT5073	C. aerofaciens	DMSO	Control	Control	1	H4	1	0.034
NT5073	C. aerofaciens	DMSO	Control	Control	1	H5	1	0.024
NT5073	C. aerofaciens	DMSO	Control	Control	1	H6	1	0.024
NT5073	C. aerofaciens	DMSO	Control	Control	1	H7	1	0.022
NT5073	C. aerofaciens	DMSO	Control	Control	1	H8	1	0.021
NT5073	C. aerofaciens	DMSO	Control	Control	1	H9	1	0.031
NT5073	C. aerofaciens	DMSO	Control	Control	2	A1	1	0.024
NT5073	C. aerofaciens	DMSO	Control	Control	2	A10	1	0.023
NT5073	C. aerofaciens	DMSO	Control	Control	2	A11	1	0.018
NT5073	C. aerofaciens	DMSO	Control	Control	2	A12	1	0.026
NT5073	C. aerofaciens	DMSO	Control	Control	2	A2	1	0.032
NT5073	C. aerofaciens	DMSO	Control	Control	2	A3	1	0.029
NT5073	C. aerofaciens	DMSO	Control	Control	2	A4	1	0.014
NT5073	C. aerofaciens	DMSO	Control	Control	2	A5	1	0.025
NT5073	C. aerofaciens	DMSO	Control	Control	2	A6	1	0.021
NT5073	C. aerofaciens	DMSO	Control	Control	2	A7	1	0.029
NT5073	C. aerofaciens	DMSO	Control	Control	2	A8	1	0.028
NT5073	C. aerofaciens	DMSO	Control	Control	2	A9	1	0.031
NT5073	C. aerofaciens	DMSO	Control	Control	2	B1	1	0.023
NT5073	C. aerofaciens	DMSO	Control	Control	2	B7	1	0.022
NT5073	C. aerofaciens	DMSO	Control	Control	2	C1	1	0.035
NT5073	C. aerofaciens	DMSO	Control	Control	2	C7	1	0.035
NT5073	C. aerofaciens	DMSO	Control	Control	2	D1	1	0.026
NT5073	C. aerofaciens	DMSO	Control	Control	2	D7	1	0.03
NT5073	C. aerofaciens	DMSO	Control	Control	2	E1	1	0.035
NT5073	C. aerofaciens	DMSO	Control	Control	2	E7	1	0.036
NT5073	C. aerofaciens	DMSO	Control	Control	2	F1	1	0.029
NT5073	C. aerofaciens	DMSO	Control	Control	2	F7	1	0.037
NT5073	C. aerofaciens	DMSO	Control	Control	2	G1	1	0.033
NT5073	C. aerofaciens	DMSO	Control	Control	2	G7	1	0.044
NT5073	C. aerofaciens	DMSO	Control	Control	2	H1	1	0.035
NT5073	C. aerofaciens	DMSO	Control	Control	2	H10	1	0.036
NT5073	C. aerofaciens	DMSO	Control	Control	2	H11	1	0.019
NT5073	C. aerofaciens	DMSO	Control	Control	2	H12	1	0.036
NT5073	C. aerofaciens	DMSO	Control	Control	2	H2	1	0.035
NT5073	C. aerofaciens	DMSO	Control	Control	2	H3	1	0.035
NT5073	C. aerofaciens	DMSO	Control	Control	2	H4	1	0.048
NT5073	C. aerofaciens	DMSO	Control	Control	2	H5	1	0.029
NT5073	C. aerofaciens	DMSO	Control	Control	2	H6	1	0.033
NT5073	C. aerofaciens	DMSO	Control	Control	2	H7	1	0.035
NT5073	C. aerofaciens	DMSO	Control	Control	2	H8	1	0.033
NT5073	C. aerofaciens	DMSO	Control	Control	2	H9	1	0.03
NT5073	C. aerofaciens	DMSO	Control	Control	1	A1	2	0.081
NT5073	C. aerofaciens	DMSO	Control	Control	1	A10	2	0.06
NT5073	C. aerofaciens	DMSO	Control	Control	1	A11	2	0.045
NT5073	C. aerofaciens	DMSO	Control	Control	1	A12	2	0.063
NT5073	C. aerofaciens	DMSO	Control	Control	1	A2	2	0.062
NT5073	C. aerofaciens	DMSO	Control	Control	1	A3	2	0.064
NT5073	C. aerofaciens	DMSO	Control	Control	1	A4	2	0.095
NT5073	C. aerofaciens	DMSO	Control	Control	1	A5	2	0.066
NT5073	C. aerofaciens	DMSO	Control	Control	1	A6	2	0.058
NT5073	C. aerofaciens	DMSO	Control	Control	1	A7	2	0.055
NT5073	C. aerofaciens	DMSO	Control	Control	1	A8	2	0.055
NT5073	C. aerofaciens	DMSO	Control	Control	1	A9	2	0.052
NT5073	C. aerofaciens	DMSO	Control	Control	1	B1	2	0.084
NT5073	C. aerofaciens	DMSO	Control	Control	1	B7	2	0.072
NT5073	C. aerofaciens	DMSO	Control	Control	1	C1	2	0.064
NT5073	C. aerofaciens	DMSO	Control	Control	1	C7	2	0.041
NT5073	C. aerofaciens	DMSO	Control	Control	1	D1	2	0.05
NT5073	C. aerofaciens	DMSO	Control	Control	1	D7	2	0.079
NT5073	C. aerofaciens	DMSO	Control	Control	1	E1	2	0.063
NT5073	C. aerofaciens	DMSO	Control	Control	1	E7	2	0.052
NT5073	C. aerofaciens	DMSO	Control	Control	1	F1	2	0.062
NT5073	C. aerofaciens	DMSO	Control	Control	1	F7	2	0.05
NT5073	C. aerofaciens	DMSO	Control	Control	1	G1	2	0.059
NT5073	C. aerofaciens	DMSO	Control	Control	1	G7	2	0.048
NT5073	C. aerofaciens	DMSO	Control	Control	1	H1	2	0.062
NT5073	C. aerofaciens	DMSO	Control	Control	1	H10	2	0.079
NT5073	C. aerofaciens	DMSO	Control	Control	1	H11	2	0.049
NT5073	C. aerofaciens	DMSO	Control	Control	1	H12	2	0.059
NT5073	C. aerofaciens	DMSO	Control	Control	1	H2	2	0.054
NT5073	C. aerofaciens	DMSO	Control	Control	1	H3	2	0.068
NT5073	C. aerofaciens	DMSO	Control	Control	1	H4	2	0.053
NT5073	C. aerofaciens	DMSO	Control	Control	1	H5	2	0.048
NT5073	C. aerofaciens	DMSO	Control	Control	1	H6	2	0.043
NT5073	C. aerofaciens	DMSO	Control	Control	1	H7	2	0.044
NT5073	C. aerofaciens	DMSO	Control	Control	1	H8	2	0.04
NT5073	C. aerofaciens	DMSO	Control	Control	1	H9	2	0.054
NT5073	C. aerofaciens	DMSO	Control	Control	2	A1	2	0.057
NT5073	C. aerofaciens	DMSO	Control	Control	2	A10	2	0.048
NT5073	C. aerofaciens	DMSO	Control	Control	2	A11	2	0.041
NT5073	C. aerofaciens	DMSO	Control	Control	2	A12	2	0.052
NT5073	C. aerofaciens	DMSO	Control	Control	2	A2	2	0.061
NT5073	C. aerofaciens	DMSO	Control	Control	2	A3	2	0.06
NT5073	C. aerofaciens	DMSO	Control	Control	2	A4	2	0.044
NT5073	C. aerofaciens	DMSO	Control	Control	2	A5	2	0.053
NT5073	C. aerofaciens	DMSO	Control	Control	2	A6	2	0.049
NT5073	C. aerofaciens	DMSO	Control	Control	2	A7	2	0.057
NT5073	C. aerofaciens	DMSO	Control	Control	2	A8	2	0.055
NT5073	C. aerofaciens	DMSO	Control	Control	2	A9	2	0.056
NT5073	C. aerofaciens	DMSO	Control	Control	2	B1	2	0.055
NT5073	C. aerofaciens	DMSO	Control	Control	2	B7	2	0.049
NT5073	C. aerofaciens	DMSO	Control	Control	2	C1	2	0.067
NT5073	C. aerofaciens	DMSO	Control	Control	2	C7	2	0.053
NT5073	C. aerofaciens	DMSO	Control	Control	2	D1	2	0.055
NT5073	C. aerofaciens	DMSO	Control	Control	2	D7	2	0.043
NT5073	C. aerofaciens	DMSO	Control	Control	2	E1	2	0.061
NT5073	C. aerofaciens	DMSO	Control	Control	2	E7	2	0.047
NT5073	C. aerofaciens	DMSO	Control	Control	2	F1	2	0.055
NT5073	C. aerofaciens	DMSO	Control	Control	2	F7	2	0.051
NT5073	C. aerofaciens	DMSO	Control	Control	2	G1	2	0.059
NT5073	C. aerofaciens	DMSO	Control	Control	2	G7	2	0.06
NT5073	C. aerofaciens	DMSO	Control	Control	2	H1	2	0.062
NT5073	C. aerofaciens	DMSO	Control	Control	2	H10	2	0.062
NT5073	C. aerofaciens	DMSO	Control	Control	2	H11	2	0.042
NT5073	C. aerofaciens	DMSO	Control	Control	2	H12	2	0.06
NT5073	C. aerofaciens	DMSO	Control	Control	2	H2	2	0.06
NT5073	C. aerofaciens	DMSO	Control	Control	2	H3	2	0.056
NT5073	C. aerofaciens	DMSO	Control	Control	2	H4	2	0.066
NT5073	C. aerofaciens	DMSO	Control	Control	2	H5	2	0.051
NT5073	C. aerofaciens	DMSO	Control	Control	2	H6	2	0.053
NT5073	C. aerofaciens	DMSO	Control	Control	2	H7	2	0.057
NT5073	C. aerofaciens	DMSO	Control	Control	2	H8	2	0.053
NT5073	C. aerofaciens	DMSO	Control	Control	2	H9	2	0.054
NT5073	C. aerofaciens	DMSO	Control	Control	1	A1	3	0.166
NT5073	C. aerofaciens	DMSO	Control	Control	1	A10	3	0.114
NT5073	C. aerofaciens	DMSO	Control	Control	1	A11	3	0.105
NT5073	C. aerofaciens	DMSO	Control	Control	1	A12	3	0.131
NT5073	C. aerofaciens	DMSO	Control	Control	1	A2	3	0.13
NT5073	C. aerofaciens	DMSO	Control	Control	1	A3	3	0.133
NT5073	C. aerofaciens	DMSO	Control	Control	1	A4	3	0.155
NT5073	C. aerofaciens	DMSO	Control	Control	1	A5	3	0.127
NT5073	C. aerofaciens	DMSO	Control	Control	1	A6	3	0.116
NT5073	C. aerofaciens	DMSO	Control	Control	1	A7	3	0.11
NT5073	C. aerofaciens	DMSO	Control	Control	1	A8	3	0.112
NT5073	C. aerofaciens	DMSO	Control	Control	1	A9	3	0.108
NT5073	C. aerofaciens	DMSO	Control	Control	1	B1	3	0.159
NT5073	C. aerofaciens	DMSO	Control	Control	1	B7	3	0.117
NT5073	C. aerofaciens	DMSO	Control	Control	1	C1	3	0.131
NT5073	C. aerofaciens	DMSO	Control	Control	1	C7	3	0.071
NT5073	C. aerofaciens	DMSO	Control	Control	1	D1	3	0.104
NT5073	C. aerofaciens	DMSO	Control	Control	1	D7	3	0.102
NT5073	C. aerofaciens	DMSO	Control	Control	1	E1	3	0.118
NT5073	C. aerofaciens	DMSO	Control	Control	1	E7	3	0.074
NT5073	C. aerofaciens	DMSO	Control	Control	1	F1	3	0.114
NT5073	C. aerofaciens	DMSO	Control	Control	1	F7	3	0.073
NT5073	C. aerofaciens	DMSO	Control	Control	1	G1	3	0.118
NT5073	C. aerofaciens	DMSO	Control	Control	1	G7	3	0.077
NT5073	C. aerofaciens	DMSO	Control	Control	1	H1	3	0.146
NT5073	C. aerofaciens	DMSO	Control	Control	1	H10	3	0.134
NT5073	C. aerofaciens	DMSO	Control	Control	1	H11	3	0.105
NT5073	C. aerofaciens	DMSO	Control	Control	1	H12	3	0.125
NT5073	C. aerofaciens	DMSO	Control	Control	1	H2	3	0.12
NT5073	C. aerofaciens	DMSO	Control	Control	1	H3	3	0.125
NT5073	C. aerofaciens	DMSO	Control	Control	1	H4	3	0.098
NT5073	C. aerofaciens	DMSO	Control	Control	1	H5	3	0.089
NT5073	C. aerofaciens	DMSO	Control	Control	1	H6	3	0.08
NT5073	C. aerofaciens	DMSO	Control	Control	1	H7	3	0.088
NT5073	C. aerofaciens	DMSO	Control	Control	1	H8	3	0.076
NT5073	C. aerofaciens	DMSO	Control	Control	1	H9	3	0.103
NT5073	C. aerofaciens	DMSO	Control	Control	2	A1	3	0.132
NT5073	C. aerofaciens	DMSO	Control	Control	2	A10	3	0.107
NT5073	C. aerofaciens	DMSO	Control	Control	2	A11	3	0.109
NT5073	C. aerofaciens	DMSO	Control	Control	2	A12	3	0.12
NT5073	C. aerofaciens	DMSO	Control	Control	2	A2	3	0.127
NT5073	C. aerofaciens	DMSO	Control	Control	2	A3	3	0.125
NT5073	C. aerofaciens	DMSO	Control	Control	2	A4	3	0.106
NT5073	C. aerofaciens	DMSO	Control	Control	2	A5	3	0.112
NT5073	C. aerofaciens	DMSO	Control	Control	2	A6	3	0.109
NT5073	C. aerofaciens	DMSO	Control	Control	2	A7	3	0.115
NT5073	C. aerofaciens	DMSO	Control	Control	2	A8	3	0.112
NT5073	C. aerofaciens	DMSO	Control	Control	2	A9	3	0.114
NT5073	C. aerofaciens	DMSO	Control	Control	2	B1	3	0.131
NT5073	C. aerofaciens	DMSO	Control	Control	2	B7	3	0.091
NT5073	C. aerofaciens	DMSO	Control	Control	2	C1	3	0.136
NT5073	C. aerofaciens	DMSO	Control	Control	2	C7	3	0.084
NT5073	C. aerofaciens	DMSO	Control	Control	2	D1	3	0.107
NT5073	C. aerofaciens	DMSO	Control	Control	2	D7	3	0.071
NT5073	C. aerofaciens	DMSO	Control	Control	2	E1	3	0.111
NT5073	C. aerofaciens	DMSO	Control	Control	2	E7	3	0.072
NT5073	C. aerofaciens	DMSO	Control	Control	2	F1	3	0.111
NT5073	C. aerofaciens	DMSO	Control	Control	2	F7	3	0.082
NT5073	C. aerofaciens	DMSO	Control	Control	2	G1	3	0.12
NT5073	C. aerofaciens	DMSO	Control	Control	2	G7	3	0.094
NT5073	C. aerofaciens	DMSO	Control	Control	2	H1	3	0.128
NT5073	C. aerofaciens	DMSO	Control	Control	2	H10	3	0.114
NT5073	C. aerofaciens	DMSO	Control	Control	2	H11	3	0.092
NT5073	C. aerofaciens	DMSO	Control	Control	2	H12	3	0.119
NT5073	C. aerofaciens	DMSO	Control	Control	2	H2	3	0.114
NT5073	C. aerofaciens	DMSO	Control	Control	2	H3	3	0.1
NT5073	C. aerofaciens	DMSO	Control	Control	2	H4	3	0.107
NT5073	C. aerofaciens	DMSO	Control	Control	2	H5	3	0.091
NT5073	C. aerofaciens	DMSO	Control	Control	2	H6	3	0.092
NT5073	C. aerofaciens	DMSO	Control	Control	2	H7	3	0.096
NT5073	C. aerofaciens	DMSO	Control	Control	2	H8	3	0.091
NT5073	C. aerofaciens	DMSO	Control	Control	2	H9	3	0.102
NT5073	C. aerofaciens	DMSO	Control	Control	1	A1	4	0.266
NT5073	C. aerofaciens	DMSO	Control	Control	1	A10	4	0.201
NT5073	C. aerofaciens	DMSO	Control	Control	1	A11	4	0.192
NT5073	C. aerofaciens	DMSO	Control	Control	1	A12	4	0.214
NT5073	C. aerofaciens	DMSO	Control	Control	1	A2	4	0.233
NT5073	C. aerofaciens	DMSO	Control	Control	1	A3	4	0.239
NT5073	C. aerofaciens	DMSO	Control	Control	1	A4	4	0.249
NT5073	C. aerofaciens	DMSO	Control	Control	1	A5	4	0.228
NT5073	C. aerofaciens	DMSO	Control	Control	1	A6	4	0.211
NT5073	C. aerofaciens	DMSO	Control	Control	1	A7	4	0.206
NT5073	C. aerofaciens	DMSO	Control	Control	1	A8	4	0.199
NT5073	C. aerofaciens	DMSO	Control	Control	1	A9	4	0.197
NT5073	C. aerofaciens	DMSO	Control	Control	1	B1	4	0.265
NT5073	C. aerofaciens	DMSO	Control	Control	1	B7	4	0.224
NT5073	C. aerofaciens	DMSO	Control	Control	1	C1	4	0.246
NT5073	C. aerofaciens	DMSO	Control	Control	1	C7	4	0.157
NT5073	C. aerofaciens	DMSO	Control	Control	1	D1	4	0.207
NT5073	C. aerofaciens	DMSO	Control	Control	1	D7	4	0.183
NT5073	C. aerofaciens	DMSO	Control	Control	1	E1	4	0.223
NT5073	C. aerofaciens	DMSO	Control	Control	1	E7	4	0.14
NT5073	C. aerofaciens	DMSO	Control	Control	1	F1	4	0.213
NT5073	C. aerofaciens	DMSO	Control	Control	1	F7	4	0.144
NT5073	C. aerofaciens	DMSO	Control	Control	1	G1	4	0.22
NT5073	C. aerofaciens	DMSO	Control	Control	1	G7	4	0.159
NT5073	C. aerofaciens	DMSO	Control	Control	1	H1	4	0.276
NT5073	C. aerofaciens	DMSO	Control	Control	1	H10	4	0.235
NT5073	C. aerofaciens	DMSO	Control	Control	1	H11	4	0.208
NT5073	C. aerofaciens	DMSO	Control	Control	1	H12	4	0.214
NT5073	C. aerofaciens	DMSO	Control	Control	1	H2	4	0.242
NT5073	C. aerofaciens	DMSO	Control	Control	1	H3	4	0.241
NT5073	C. aerofaciens	DMSO	Control	Control	1	H4	4	0.195
NT5073	C. aerofaciens	DMSO	Control	Control	1	H5	4	0.188
NT5073	C. aerofaciens	DMSO	Control	Control	1	H6	4	0.167
NT5073	C. aerofaciens	DMSO	Control	Control	1	H7	4	0.192
NT5073	C. aerofaciens	DMSO	Control	Control	1	H8	4	0.163
NT5073	C. aerofaciens	DMSO	Control	Control	1	H9	4	0.208
NT5073	C. aerofaciens	DMSO	Control	Control	2	A1	4	0.228
NT5073	C. aerofaciens	DMSO	Control	Control	2	A10	4	0.191
NT5073	C. aerofaciens	DMSO	Control	Control	2	A11	4	0.188
NT5073	C. aerofaciens	DMSO	Control	Control	2	A12	4	0.197
NT5073	C. aerofaciens	DMSO	Control	Control	2	A2	4	0.223
NT5073	C. aerofaciens	DMSO	Control	Control	2	A3	4	0.222
NT5073	C. aerofaciens	DMSO	Control	Control	2	A4	4	0.204
NT5073	C. aerofaciens	DMSO	Control	Control	2	A5	4	0.21
NT5073	C. aerofaciens	DMSO	Control	Control	2	A6	4	0.209
NT5073	C. aerofaciens	DMSO	Control	Control	2	A7	4	0.204
NT5073	C. aerofaciens	DMSO	Control	Control	2	A8	4	0.206
NT5073	C. aerofaciens	DMSO	Control	Control	2	A9	4	0.197
NT5073	C. aerofaciens	DMSO	Control	Control	2	B1	4	0.236
NT5073	C. aerofaciens	DMSO	Control	Control	2	B7	4	0.188
NT5073	C. aerofaciens	DMSO	Control	Control	2	C1	4	0.241
NT5073	C. aerofaciens	DMSO	Control	Control	2	C7	4	0.172
NT5073	C. aerofaciens	DMSO	Control	Control	2	D1	4	0.203
NT5073	C. aerofaciens	DMSO	Control	Control	2	D7	4	0.151
NT5073	C. aerofaciens	DMSO	Control	Control	2	E1	4	0.204
NT5073	C. aerofaciens	DMSO	Control	Control	2	E7	4	0.135
NT5073	C. aerofaciens	DMSO	Control	Control	2	F1	4	0.211
NT5073	C. aerofaciens	DMSO	Control	Control	2	F7	4	0.159
NT5073	C. aerofaciens	DMSO	Control	Control	2	G1	4	0.223
NT5073	C. aerofaciens	DMSO	Control	Control	2	G7	4	0.19
NT5073	C. aerofaciens	DMSO	Control	Control	2	H1	4	0.226
NT5073	C. aerofaciens	DMSO	Control	Control	2	H10	4	0.208
NT5073	C. aerofaciens	DMSO	Control	Control	2	H11	4	0.182
NT5073	C. aerofaciens	DMSO	Control	Control	2	H12	4	0.209
NT5073	C. aerofaciens	DMSO	Control	Control	2	H2	4	0.204
NT5073	C. aerofaciens	DMSO	Control	Control	2	H3	4	0.188
NT5073	C. aerofaciens	DMSO	Control	Control	2	H4	4	0.192
NT5073	C. aerofaciens	DMSO	Control	Control	2	H5	4	0.178
NT5073	C. aerofaciens	DMSO	Control	Control	2	H6	4	0.181
NT5073	C. aerofaciens	DMSO	Control	Control	2	H7	4	0.182
NT5073	C. aerofaciens	DMSO	Control	Control	2	H8	4	0.171
NT5073	C. aerofaciens	DMSO	Control	Control	2	H9	4	0.194
NT5073	C. aerofaciens	DMSO	Control	Control	1	A1	5	0.253
NT5073	C. aerofaciens	DMSO	Control	Control	1	A10	5	0.231
NT5073	C. aerofaciens	DMSO	Control	Control	1	A11	5	0.213
NT5073	C. aerofaciens	DMSO	Control	Control	1	A12	5	0.215
NT5073	C. aerofaciens	DMSO	Control	Control	1	A2	5	0.246
NT5073	C. aerofaciens	DMSO	Control	Control	1	A3	5	0.259
NT5073	C. aerofaciens	DMSO	Control	Control	1	A4	5	0.283
NT5073	C. aerofaciens	DMSO	Control	Control	1	A5	5	0.265
NT5073	C. aerofaciens	DMSO	Control	Control	1	A6	5	0.248
NT5073	C. aerofaciens	DMSO	Control	Control	1	A7	5	0.241
NT5073	C. aerofaciens	DMSO	Control	Control	1	A8	5	0.234
NT5073	C. aerofaciens	DMSO	Control	Control	1	A9	5	0.23
NT5073	C. aerofaciens	DMSO	Control	Control	1	B1	5	0.281
NT5073	C. aerofaciens	DMSO	Control	Control	1	B7	5	0.297
NT5073	C. aerofaciens	DMSO	Control	Control	1	C1	5	0.297
NT5073	C. aerofaciens	DMSO	Control	Control	1	C7	5	0.278
NT5073	C. aerofaciens	DMSO	Control	Control	1	D1	5	0.282
NT5073	C. aerofaciens	DMSO	Control	Control	1	D7	5	0.303
NT5073	C. aerofaciens	DMSO	Control	Control	1	E1	5	0.288
NT5073	C. aerofaciens	DMSO	Control	Control	1	E7	5	0.243
NT5073	C. aerofaciens	DMSO	Control	Control	1	F1	5	0.276
NT5073	C. aerofaciens	DMSO	Control	Control	1	F7	5	0.252
NT5073	C. aerofaciens	DMSO	Control	Control	1	G1	5	0.265
NT5073	C. aerofaciens	DMSO	Control	Control	1	G7	5	0.271
NT5073	C. aerofaciens	DMSO	Control	Control	1	H1	5	0.295
NT5073	C. aerofaciens	DMSO	Control	Control	1	H10	5	0.295
NT5073	C. aerofaciens	DMSO	Control	Control	1	H11	5	0.25
NT5073	C. aerofaciens	DMSO	Control	Control	1	H12	5	0.22
NT5073	C. aerofaciens	DMSO	Control	Control	1	H2	5	0.292
NT5073	C. aerofaciens	DMSO	Control	Control	1	H3	5	0.298
NT5073	C. aerofaciens	DMSO	Control	Control	1	H4	5	0.279
NT5073	C. aerofaciens	DMSO	Control	Control	1	H5	5	0.274
NT5073	C. aerofaciens	DMSO	Control	Control	1	H6	5	0.251
NT5073	C. aerofaciens	DMSO	Control	Control	1	H7	5	0.282
NT5073	C. aerofaciens	DMSO	Control	Control	1	H8	5	0.247
NT5073	C. aerofaciens	DMSO	Control	Control	1	H9	5	0.293
NT5073	C. aerofaciens	DMSO	Control	Control	2	A1	5	0.224
NT5073	C. aerofaciens	DMSO	Control	Control	2	A10	5	0.209
NT5073	C. aerofaciens	DMSO	Control	Control	2	A11	5	0.198
NT5073	C. aerofaciens	DMSO	Control	Control	2	A12	5	0.196
NT5073	C. aerofaciens	DMSO	Control	Control	2	A2	5	0.227
NT5073	C. aerofaciens	DMSO	Control	Control	2	A3	5	0.233
NT5073	C. aerofaciens	DMSO	Control	Control	2	A4	5	0.226
NT5073	C. aerofaciens	DMSO	Control	Control	2	A5	5	0.235
NT5073	C. aerofaciens	DMSO	Control	Control	2	A6	5	0.23
NT5073	C. aerofaciens	DMSO	Control	Control	2	A7	5	0.228
NT5073	C. aerofaciens	DMSO	Control	Control	2	A8	5	0.23
NT5073	C. aerofaciens	DMSO	Control	Control	2	A9	5	0.22
NT5073	C. aerofaciens	DMSO	Control	Control	2	B1	5	0.255
NT5073	C. aerofaciens	DMSO	Control	Control	2	B7	5	0.261
NT5073	C. aerofaciens	DMSO	Control	Control	2	C1	5	0.279
NT5073	C. aerofaciens	DMSO	Control	Control	2	C7	5	0.277
NT5073	C. aerofaciens	DMSO	Control	Control	2	D1	5	0.269
NT5073	C. aerofaciens	DMSO	Control	Control	2	D7	5	0.264
NT5073	C. aerofaciens	DMSO	Control	Control	2	E1	5	0.271
NT5073	C. aerofaciens	DMSO	Control	Control	2	E7	5	0.235
NT5073	C. aerofaciens	DMSO	Control	Control	2	F1	5	0.261
NT5073	C. aerofaciens	DMSO	Control	Control	2	F7	5	0.265
NT5073	C. aerofaciens	DMSO	Control	Control	2	G1	5	0.263
NT5073	C. aerofaciens	DMSO	Control	Control	2	G7	5	0.285
NT5073	C. aerofaciens	DMSO	Control	Control	2	H1	5	0.236
NT5073	C. aerofaciens	DMSO	Control	Control	2	H10	5	0.258
NT5073	C. aerofaciens	DMSO	Control	Control	2	H11	5	0.213
NT5073	C. aerofaciens	DMSO	Control	Control	2	H12	5	0.218
NT5073	C. aerofaciens	DMSO	Control	Control	2	H2	5	0.247
NT5073	C. aerofaciens	DMSO	Control	Control	2	H3	5	0.247
NT5073	C. aerofaciens	DMSO	Control	Control	2	H4	5	0.258
NT5073	C. aerofaciens	DMSO	Control	Control	2	H5	5	0.248
NT5073	C. aerofaciens	DMSO	Control	Control	2	H6	5	0.252
NT5073	C. aerofaciens	DMSO	Control	Control	2	H7	5	0.253
NT5073	C. aerofaciens	DMSO	Control	Control	2	H8	5	0.237
NT5073	C. aerofaciens	DMSO	Control	Control	2	H9	5	0.26
NT5073	C. aerofaciens	DMSO	Control	Control	1	A1	6	0.235
NT5073	C. aerofaciens	DMSO	Control	Control	1	A10	6	0.218
NT5073	C. aerofaciens	DMSO	Control	Control	1	A11	6	0.203
NT5073	C. aerofaciens	DMSO	Control	Control	1	A12	6	0.207
NT5073	C. aerofaciens	DMSO	Control	Control	1	A2	6	0.228
NT5073	C. aerofaciens	DMSO	Control	Control	1	A3	6	0.237
NT5073	C. aerofaciens	DMSO	Control	Control	1	A4	6	0.262
NT5073	C. aerofaciens	DMSO	Control	Control	1	A5	6	0.242
NT5073	C. aerofaciens	DMSO	Control	Control	1	A6	6	0.226
NT5073	C. aerofaciens	DMSO	Control	Control	1	A7	6	0.22
NT5073	C. aerofaciens	DMSO	Control	Control	1	A8	6	0.216
NT5073	C. aerofaciens	DMSO	Control	Control	1	A9	6	0.214
NT5073	C. aerofaciens	DMSO	Control	Control	1	B1	6	0.259
NT5073	C. aerofaciens	DMSO	Control	Control	1	B7	6	0.293
NT5073	C. aerofaciens	DMSO	Control	Control	1	C1	6	0.27
NT5073	C. aerofaciens	DMSO	Control	Control	1	C7	6	0.293
NT5073	C. aerofaciens	DMSO	Control	Control	1	D1	6	0.251
NT5073	C. aerofaciens	DMSO	Control	Control	1	D7	6	0.338
NT5073	C. aerofaciens	DMSO	Control	Control	1	E1	6	0.26
NT5073	C. aerofaciens	DMSO	Control	Control	1	E7	6	0.285
NT5073	C. aerofaciens	DMSO	Control	Control	1	F1	6	0.245
NT5073	C. aerofaciens	DMSO	Control	Control	1	F7	6	0.294
NT5073	C. aerofaciens	DMSO	Control	Control	1	G1	6	0.241
NT5073	C. aerofaciens	DMSO	Control	Control	1	G7	6	0.295
NT5073	C. aerofaciens	DMSO	Control	Control	1	H1	6	0.26
NT5073	C. aerofaciens	DMSO	Control	Control	1	H10	6	0.267
NT5073	C. aerofaciens	DMSO	Control	Control	1	H11	6	0.225
NT5073	C. aerofaciens	DMSO	Control	Control	1	H12	6	0.21
NT5073	C. aerofaciens	DMSO	Control	Control	1	H2	6	0.267
NT5073	C. aerofaciens	DMSO	Control	Control	1	H3	6	0.269
NT5073	C. aerofaciens	DMSO	Control	Control	1	H4	6	0.254
NT5073	C. aerofaciens	DMSO	Control	Control	1	H5	6	0.26
NT5073	C. aerofaciens	DMSO	Control	Control	1	H6	6	0.237
NT5073	C. aerofaciens	DMSO	Control	Control	1	H7	6	0.261
NT5073	C. aerofaciens	DMSO	Control	Control	1	H8	6	0.234
NT5073	C. aerofaciens	DMSO	Control	Control	1	H9	6	0.272
NT5073	C. aerofaciens	DMSO	Control	Control	2	A1	6	0.211
NT5073	C. aerofaciens	DMSO	Control	Control	2	A10	6	0.197
NT5073	C. aerofaciens	DMSO	Control	Control	2	A11	6	0.189
NT5073	C. aerofaciens	DMSO	Control	Control	2	A12	6	0.19
NT5073	C. aerofaciens	DMSO	Control	Control	2	A2	6	0.214
NT5073	C. aerofaciens	DMSO	Control	Control	2	A3	6	0.218
NT5073	C. aerofaciens	DMSO	Control	Control	2	A4	6	0.209
NT5073	C. aerofaciens	DMSO	Control	Control	2	A5	6	0.221
NT5073	C. aerofaciens	DMSO	Control	Control	2	A6	6	0.217
NT5073	C. aerofaciens	DMSO	Control	Control	2	A7	6	0.215
NT5073	C. aerofaciens	DMSO	Control	Control	2	A8	6	0.215
NT5073	C. aerofaciens	DMSO	Control	Control	2	A9	6	0.208
NT5073	C. aerofaciens	DMSO	Control	Control	2	B1	6	0.23
NT5073	C. aerofaciens	DMSO	Control	Control	2	B7	6	0.251
NT5073	C. aerofaciens	DMSO	Control	Control	2	C1	6	0.257
NT5073	C. aerofaciens	DMSO	Control	Control	2	C7	6	0.294
NT5073	C. aerofaciens	DMSO	Control	Control	2	D1	6	0.246
NT5073	C. aerofaciens	DMSO	Control	Control	2	D7	6	0.295
NT5073	C. aerofaciens	DMSO	Control	Control	2	E1	6	0.243
NT5073	C. aerofaciens	DMSO	Control	Control	2	E7	6	0.27
NT5073	C. aerofaciens	DMSO	Control	Control	2	F1	6	0.24
NT5073	C. aerofaciens	DMSO	Control	Control	2	F7	6	0.298
NT5073	C. aerofaciens	DMSO	Control	Control	2	G1	6	0.247
NT5073	C. aerofaciens	DMSO	Control	Control	2	G7	6	0.304
NT5073	C. aerofaciens	DMSO	Control	Control	2	H1	6	0.221
NT5073	C. aerofaciens	DMSO	Control	Control	2	H10	6	0.235
NT5073	C. aerofaciens	DMSO	Control	Control	2	H11	6	0.202
NT5073	C. aerofaciens	DMSO	Control	Control	2	H12	6	0.207
NT5073	C. aerofaciens	DMSO	Control	Control	2	H2	6	0.228
NT5073	C. aerofaciens	DMSO	Control	Control	2	H3	6	0.23
NT5073	C. aerofaciens	DMSO	Control	Control	2	H4	6	0.245
NT5073	C. aerofaciens	DMSO	Control	Control	2	H5	6	0.237
NT5073	C. aerofaciens	DMSO	Control	Control	2	H6	6	0.239
NT5073	C. aerofaciens	DMSO	Control	Control	2	H7	6	0.235
NT5073	C. aerofaciens	DMSO	Control	Control	2	H8	6	0.225
NT5073	C. aerofaciens	DMSO	Control	Control	2	H9	6	0.237
NT5073	C. aerofaciens	DMSO	Control	Control	1	A1	7	0.224
NT5073	C. aerofaciens	DMSO	Control	Control	1	A10	7	0.211
NT5073	C. aerofaciens	DMSO	Control	Control	1	A11	7	0.197
NT5073	C. aerofaciens	DMSO	Control	Control	1	A12	7	0.201
NT5073	C. aerofaciens	DMSO	Control	Control	1	A2	7	0.218
NT5073	C. aerofaciens	DMSO	Control	Control	1	A3	7	0.224
NT5073	C. aerofaciens	DMSO	Control	Control	1	A4	7	0.248
NT5073	C. aerofaciens	DMSO	Control	Control	1	A5	7	0.23
NT5073	C. aerofaciens	DMSO	Control	Control	1	A6	7	0.215
NT5073	C. aerofaciens	DMSO	Control	Control	1	A7	7	0.208
NT5073	C. aerofaciens	DMSO	Control	Control	1	A8	7	0.209
NT5073	C. aerofaciens	DMSO	Control	Control	1	A9	7	0.206
NT5073	C. aerofaciens	DMSO	Control	Control	1	B1	7	0.244
NT5073	C. aerofaciens	DMSO	Control	Control	1	B7	7	0.271
NT5073	C. aerofaciens	DMSO	Control	Control	1	C1	7	0.25
NT5073	C. aerofaciens	DMSO	Control	Control	1	C7	7	0.27
NT5073	C. aerofaciens	DMSO	Control	Control	1	D1	7	0.23
NT5073	C. aerofaciens	DMSO	Control	Control	1	D7	7	0.311
NT5073	C. aerofaciens	DMSO	Control	Control	1	E1	7	0.237
NT5073	C. aerofaciens	DMSO	Control	Control	1	E7	7	0.268
NT5073	C. aerofaciens	DMSO	Control	Control	1	F1	7	0.228
NT5073	C. aerofaciens	DMSO	Control	Control	1	F7	7	0.271
NT5073	C. aerofaciens	DMSO	Control	Control	1	G1	7	0.227
NT5073	C. aerofaciens	DMSO	Control	Control	1	G7	7	0.271
NT5073	C. aerofaciens	DMSO	Control	Control	1	H1	7	0.242
NT5073	C. aerofaciens	DMSO	Control	Control	1	H10	7	0.252
NT5073	C. aerofaciens	DMSO	Control	Control	1	H11	7	0.215
NT5073	C. aerofaciens	DMSO	Control	Control	1	H12	7	0.204
NT5073	C. aerofaciens	DMSO	Control	Control	1	H2	7	0.249
NT5073	C. aerofaciens	DMSO	Control	Control	1	H3	7	0.245
NT5073	C. aerofaciens	DMSO	Control	Control	1	H4	7	0.234
NT5073	C. aerofaciens	DMSO	Control	Control	1	H5	7	0.242
NT5073	C. aerofaciens	DMSO	Control	Control	1	H6	7	0.221
NT5073	C. aerofaciens	DMSO	Control	Control	1	H7	7	0.24
NT5073	C. aerofaciens	DMSO	Control	Control	1	H8	7	0.216
NT5073	C. aerofaciens	DMSO	Control	Control	1	H9	7	0.251
NT5073	C. aerofaciens	DMSO	Control	Control	2	A1	7	0.205
NT5073	C. aerofaciens	DMSO	Control	Control	2	A10	7	0.191
NT5073	C. aerofaciens	DMSO	Control	Control	2	A11	7	0.181
NT5073	C. aerofaciens	DMSO	Control	Control	2	A12	7	0.184
NT5073	C. aerofaciens	DMSO	Control	Control	2	A2	7	0.208
NT5073	C. aerofaciens	DMSO	Control	Control	2	A3	7	0.211
NT5073	C. aerofaciens	DMSO	Control	Control	2	A4	7	0.202
NT5073	C. aerofaciens	DMSO	Control	Control	2	A5	7	0.214
NT5073	C. aerofaciens	DMSO	Control	Control	2	A6	7	0.21
NT5073	C. aerofaciens	DMSO	Control	Control	2	A7	7	0.207
NT5073	C. aerofaciens	DMSO	Control	Control	2	A8	7	0.21
NT5073	C. aerofaciens	DMSO	Control	Control	2	A9	7	0.201
NT5073	C. aerofaciens	DMSO	Control	Control	2	B1	7	0.217
NT5073	C. aerofaciens	DMSO	Control	Control	2	B7	7	0.232
NT5073	C. aerofaciens	DMSO	Control	Control	2	C1	7	0.237
NT5073	C. aerofaciens	DMSO	Control	Control	2	C7	7	0.275
NT5073	C. aerofaciens	DMSO	Control	Control	2	D1	7	0.228
NT5073	C. aerofaciens	DMSO	Control	Control	2	D7	7	0.266
NT5073	C. aerofaciens	DMSO	Control	Control	2	E1	7	0.23
NT5073	C. aerofaciens	DMSO	Control	Control	2	E7	7	0.246
NT5073	C. aerofaciens	DMSO	Control	Control	2	F1	7	0.224
NT5073	C. aerofaciens	DMSO	Control	Control	2	F7	7	0.274
NT5073	C. aerofaciens	DMSO	Control	Control	2	G1	7	0.232
NT5073	C. aerofaciens	DMSO	Control	Control	2	G7	7	0.28
NT5073	C. aerofaciens	DMSO	Control	Control	2	H1	7	0.215
NT5073	C. aerofaciens	DMSO	Control	Control	2	H10	7	0.224
NT5073	C. aerofaciens	DMSO	Control	Control	2	H11	7	0.196
NT5073	C. aerofaciens	DMSO	Control	Control	2	H12	7	0.201
NT5073	C. aerofaciens	DMSO	Control	Control	2	H2	7	0.217
NT5073	C. aerofaciens	DMSO	Control	Control	2	H3	7	0.218
NT5073	C. aerofaciens	DMSO	Control	Control	2	H4	7	0.232
NT5073	C. aerofaciens	DMSO	Control	Control	2	H5	7	0.223
NT5073	C. aerofaciens	DMSO	Control	Control	2	H6	7	0.224
NT5073	C. aerofaciens	DMSO	Control	Control	2	H7	7	0.222
NT5073	C. aerofaciens	DMSO	Control	Control	2	H8	7	0.211
NT5073	C. aerofaciens	DMSO	Control	Control	2	H9	7	0.224
NT5073	C. aerofaciens	DMSO	Control	Control	1	A1	8	0.221
NT5073	C. aerofaciens	DMSO	Control	Control	1	A10	8	0.207
NT5073	C. aerofaciens	DMSO	Control	Control	1	A11	8	0.191
NT5073	C. aerofaciens	DMSO	Control	Control	1	A12	8	0.198
NT5073	C. aerofaciens	DMSO	Control	Control	1	A2	8	0.21
NT5073	C. aerofaciens	DMSO	Control	Control	1	A3	8	0.214
NT5073	C. aerofaciens	DMSO	Control	Control	1	A4	8	0.244
NT5073	C. aerofaciens	DMSO	Control	Control	1	A5	8	0.222
NT5073	C. aerofaciens	DMSO	Control	Control	1	A6	8	0.207
NT5073	C. aerofaciens	DMSO	Control	Control	1	A7	8	0.204
NT5073	C. aerofaciens	DMSO	Control	Control	1	A8	8	0.205
NT5073	C. aerofaciens	DMSO	Control	Control	1	A9	8	0.203
NT5073	C. aerofaciens	DMSO	Control	Control	1	B1	8	0.234
NT5073	C. aerofaciens	DMSO	Control	Control	1	B7	8	0.251
NT5073	C. aerofaciens	DMSO	Control	Control	1	C1	8	0.237
NT5073	C. aerofaciens	DMSO	Control	Control	1	C7	8	0.247
NT5073	C. aerofaciens	DMSO	Control	Control	1	D1	8	0.222
NT5073	C. aerofaciens	DMSO	Control	Control	1	D7	8	0.281
NT5073	C. aerofaciens	DMSO	Control	Control	1	E1	8	0.225
NT5073	C. aerofaciens	DMSO	Control	Control	1	E7	8	0.247
NT5073	C. aerofaciens	DMSO	Control	Control	1	F1	8	0.218
NT5073	C. aerofaciens	DMSO	Control	Control	1	F7	8	0.249
NT5073	C. aerofaciens	DMSO	Control	Control	1	G1	8	0.219
NT5073	C. aerofaciens	DMSO	Control	Control	1	G7	8	0.245
NT5073	C. aerofaciens	DMSO	Control	Control	1	H1	8	0.231
NT5073	C. aerofaciens	DMSO	Control	Control	1	H10	8	0.241
NT5073	C. aerofaciens	DMSO	Control	Control	1	H11	8	0.211
NT5073	C. aerofaciens	DMSO	Control	Control	1	H12	8	0.2
NT5073	C. aerofaciens	DMSO	Control	Control	1	H2	8	0.234
NT5073	C. aerofaciens	DMSO	Control	Control	1	H3	8	0.237
NT5073	C. aerofaciens	DMSO	Control	Control	1	H4	8	0.226
NT5073	C. aerofaciens	DMSO	Control	Control	1	H5	8	0.228
NT5073	C. aerofaciens	DMSO	Control	Control	1	H6	8	0.212
NT5073	C. aerofaciens	DMSO	Control	Control	1	H7	8	0.226
NT5073	C. aerofaciens	DMSO	Control	Control	1	H8	8	0.209
NT5073	C. aerofaciens	DMSO	Control	Control	1	H9	8	0.238
NT5073	C. aerofaciens	DMSO	Control	Control	2	A1	8	0.202
NT5073	C. aerofaciens	DMSO	Control	Control	2	A10	8	0.185
NT5073	C. aerofaciens	DMSO	Control	Control	2	A11	8	0.18
NT5073	C. aerofaciens	DMSO	Control	Control	2	A12	8	0.181
NT5073	C. aerofaciens	DMSO	Control	Control	2	A2	8	0.205
NT5073	C. aerofaciens	DMSO	Control	Control	2	A3	8	0.206
NT5073	C. aerofaciens	DMSO	Control	Control	2	A4	8	0.197
NT5073	C. aerofaciens	DMSO	Control	Control	2	A5	8	0.208
NT5073	C. aerofaciens	DMSO	Control	Control	2	A6	8	0.205
NT5073	C. aerofaciens	DMSO	Control	Control	2	A7	8	0.202
NT5073	C. aerofaciens	DMSO	Control	Control	2	A8	8	0.204
NT5073	C. aerofaciens	DMSO	Control	Control	2	A9	8	0.197
NT5073	C. aerofaciens	DMSO	Control	Control	2	B1	8	0.211
NT5073	C. aerofaciens	DMSO	Control	Control	2	B7	8	0.219
NT5073	C. aerofaciens	DMSO	Control	Control	2	C1	8	0.228
NT5073	C. aerofaciens	DMSO	Control	Control	2	C7	8	0.253
NT5073	C. aerofaciens	DMSO	Control	Control	2	D1	8	0.22
NT5073	C. aerofaciens	DMSO	Control	Control	2	D7	8	0.244
NT5073	C. aerofaciens	DMSO	Control	Control	2	E1	8	0.222
NT5073	C. aerofaciens	DMSO	Control	Control	2	E7	8	0.233
NT5073	C. aerofaciens	DMSO	Control	Control	2	F1	8	0.217
NT5073	C. aerofaciens	DMSO	Control	Control	2	F7	8	0.252
NT5073	C. aerofaciens	DMSO	Control	Control	2	G1	8	0.224
NT5073	C. aerofaciens	DMSO	Control	Control	2	G7	8	0.258
NT5073	C. aerofaciens	DMSO	Control	Control	2	H1	8	0.212
NT5073	C. aerofaciens	DMSO	Control	Control	2	H10	8	0.219
NT5073	C. aerofaciens	DMSO	Control	Control	2	H11	8	0.189
NT5073	C. aerofaciens	DMSO	Control	Control	2	H12	8	0.195
NT5073	C. aerofaciens	DMSO	Control	Control	2	H2	8	0.212
NT5073	C. aerofaciens	DMSO	Control	Control	2	H3	8	0.211
NT5073	C. aerofaciens	DMSO	Control	Control	2	H4	8	0.227
NT5073	C. aerofaciens	DMSO	Control	Control	2	H5	8	0.217
NT5073	C. aerofaciens	DMSO	Control	Control	2	H6	8	0.217
NT5073	C. aerofaciens	DMSO	Control	Control	2	H7	8	0.215
NT5073	C. aerofaciens	DMSO	Control	Control	2	H8	8	0.207
NT5073	C. aerofaciens	DMSO	Control	Control	2	H9	8	0.216
NT5073	C. aerofaciens	DMSO	Control	Control	1	A1	9	0.215
NT5073	C. aerofaciens	DMSO	Control	Control	1	A10	9	0.198
NT5073	C. aerofaciens	DMSO	Control	Control	1	A11	9	0.186
NT5073	C. aerofaciens	DMSO	Control	Control	1	A12	9	0.192
NT5073	C. aerofaciens	DMSO	Control	Control	1	A2	9	0.205
NT5073	C. aerofaciens	DMSO	Control	Control	1	A3	9	0.209
NT5073	C. aerofaciens	DMSO	Control	Control	1	A4	9	0.239
NT5073	C. aerofaciens	DMSO	Control	Control	1	A5	9	0.216
NT5073	C. aerofaciens	DMSO	Control	Control	1	A6	9	0.202
NT5073	C. aerofaciens	DMSO	Control	Control	1	A7	9	0.202
NT5073	C. aerofaciens	DMSO	Control	Control	1	A8	9	0.203
NT5073	C. aerofaciens	DMSO	Control	Control	1	A9	9	0.197
NT5073	C. aerofaciens	DMSO	Control	Control	1	B1	9	0.228
NT5073	C. aerofaciens	DMSO	Control	Control	1	B7	9	0.241
NT5073	C. aerofaciens	DMSO	Control	Control	1	C1	9	0.226
NT5073	C. aerofaciens	DMSO	Control	Control	1	C7	9	0.234
NT5073	C. aerofaciens	DMSO	Control	Control	1	D1	9	0.215
NT5073	C. aerofaciens	DMSO	Control	Control	1	D7	9	0.264
NT5073	C. aerofaciens	DMSO	Control	Control	1	E1	9	0.22
NT5073	C. aerofaciens	DMSO	Control	Control	1	E7	9	0.233
NT5073	C. aerofaciens	DMSO	Control	Control	1	F1	9	0.215
NT5073	C. aerofaciens	DMSO	Control	Control	1	F7	9	0.234
NT5073	C. aerofaciens	DMSO	Control	Control	1	G1	9	0.213
NT5073	C. aerofaciens	DMSO	Control	Control	1	G7	9	0.232
NT5073	C. aerofaciens	DMSO	Control	Control	1	H1	9	0.22
NT5073	C. aerofaciens	DMSO	Control	Control	1	H10	9	0.233
NT5073	C. aerofaciens	DMSO	Control	Control	1	H11	9	0.205
NT5073	C. aerofaciens	DMSO	Control	Control	1	H12	9	0.196
NT5073	C. aerofaciens	DMSO	Control	Control	1	H2	9	0.225
NT5073	C. aerofaciens	DMSO	Control	Control	1	H3	9	0.226
NT5073	C. aerofaciens	DMSO	Control	Control	1	H4	9	0.217
NT5073	C. aerofaciens	DMSO	Control	Control	1	H5	9	0.219
NT5073	C. aerofaciens	DMSO	Control	Control	1	H6	9	0.208
NT5073	C. aerofaciens	DMSO	Control	Control	1	H7	9	0.219
NT5073	C. aerofaciens	DMSO	Control	Control	1	H8	9	0.204
NT5073	C. aerofaciens	DMSO	Control	Control	1	H9	9	0.226
NT5073	C. aerofaciens	DMSO	Control	Control	2	A1	9	0.195
NT5073	C. aerofaciens	DMSO	Control	Control	2	A10	9	0.183
NT5073	C. aerofaciens	DMSO	Control	Control	2	A11	9	0.176
NT5073	C. aerofaciens	DMSO	Control	Control	2	A12	9	0.177
NT5073	C. aerofaciens	DMSO	Control	Control	2	A2	9	0.2
NT5073	C. aerofaciens	DMSO	Control	Control	2	A3	9	0.2
NT5073	C. aerofaciens	DMSO	Control	Control	2	A4	9	0.193
NT5073	C. aerofaciens	DMSO	Control	Control	2	A5	9	0.202
NT5073	C. aerofaciens	DMSO	Control	Control	2	A6	9	0.198
NT5073	C. aerofaciens	DMSO	Control	Control	2	A7	9	0.194
NT5073	C. aerofaciens	DMSO	Control	Control	2	A8	9	0.2
NT5073	C. aerofaciens	DMSO	Control	Control	2	A9	9	0.189
NT5073	C. aerofaciens	DMSO	Control	Control	2	B1	9	0.204
NT5073	C. aerofaciens	DMSO	Control	Control	2	B7	9	0.21
NT5073	C. aerofaciens	DMSO	Control	Control	2	C1	9	0.218
NT5073	C. aerofaciens	DMSO	Control	Control	2	C7	9	0.233
NT5073	C. aerofaciens	DMSO	Control	Control	2	D1	9	0.214
NT5073	C. aerofaciens	DMSO	Control	Control	2	D7	9	0.227
NT5073	C. aerofaciens	DMSO	Control	Control	2	E1	9	0.215
NT5073	C. aerofaciens	DMSO	Control	Control	2	E7	9	0.221
NT5073	C. aerofaciens	DMSO	Control	Control	2	F1	9	0.211
NT5073	C. aerofaciens	DMSO	Control	Control	2	F7	9	0.234
NT5073	C. aerofaciens	DMSO	Control	Control	2	G1	9	0.215
NT5073	C. aerofaciens	DMSO	Control	Control	2	G7	9	0.244
NT5073	C. aerofaciens	DMSO	Control	Control	2	H1	9	0.203
NT5073	C. aerofaciens	DMSO	Control	Control	2	H10	9	0.215
NT5073	C. aerofaciens	DMSO	Control	Control	2	H11	9	0.183
NT5073	C. aerofaciens	DMSO	Control	Control	2	H12	9	0.192
NT5073	C. aerofaciens	DMSO	Control	Control	2	H2	9	0.207
NT5073	C. aerofaciens	DMSO	Control	Control	2	H3	9	0.209
NT5073	C. aerofaciens	DMSO	Control	Control	2	H4	9	0.221
NT5073	C. aerofaciens	DMSO	Control	Control	2	H5	9	0.212
NT5073	C. aerofaciens	DMSO	Control	Control	2	H6	9	0.212
NT5073	C. aerofaciens	DMSO	Control	Control	2	H7	9	0.21
NT5073	C. aerofaciens	DMSO	Control	Control	2	H8	9	0.204
NT5073	C. aerofaciens	DMSO	Control	Control	2	H9	9	0.212
NT5073	C. aerofaciens	DMSO	Control	Control	1	A1	10	0.21
NT5073	C. aerofaciens	DMSO	Control	Control	1	A10	10	0.195
NT5073	C. aerofaciens	DMSO	Control	Control	1	A11	10	0.181
NT5073	C. aerofaciens	DMSO	Control	Control	1	A12	10	0.189
NT5073	C. aerofaciens	DMSO	Control	Control	1	A2	10	0.199
NT5073	C. aerofaciens	DMSO	Control	Control	1	A3	10	0.205
NT5073	C. aerofaciens	DMSO	Control	Control	1	A4	10	0.235
NT5073	C. aerofaciens	DMSO	Control	Control	1	A5	10	0.211
NT5073	C. aerofaciens	DMSO	Control	Control	1	A6	10	0.199
NT5073	C. aerofaciens	DMSO	Control	Control	1	A7	10	0.199
NT5073	C. aerofaciens	DMSO	Control	Control	1	A8	10	0.197
NT5073	C. aerofaciens	DMSO	Control	Control	1	A9	10	0.191
NT5073	C. aerofaciens	DMSO	Control	Control	1	B1	10	0.224
NT5073	C. aerofaciens	DMSO	Control	Control	1	B7	10	0.232
NT5073	C. aerofaciens	DMSO	Control	Control	1	C1	10	0.221
NT5073	C. aerofaciens	DMSO	Control	Control	1	C7	10	0.223
NT5073	C. aerofaciens	DMSO	Control	Control	1	D1	10	0.21
NT5073	C. aerofaciens	DMSO	Control	Control	1	D7	10	0.248
NT5073	C. aerofaciens	DMSO	Control	Control	1	E1	10	0.214
NT5073	C. aerofaciens	DMSO	Control	Control	1	E7	10	0.224
NT5073	C. aerofaciens	DMSO	Control	Control	1	F1	10	0.213
NT5073	C. aerofaciens	DMSO	Control	Control	1	F7	10	0.226
NT5073	C. aerofaciens	DMSO	Control	Control	1	G1	10	0.208
NT5073	C. aerofaciens	DMSO	Control	Control	1	G7	10	0.224
NT5073	C. aerofaciens	DMSO	Control	Control	1	H1	10	0.215
NT5073	C. aerofaciens	DMSO	Control	Control	1	H10	10	0.229
NT5073	C. aerofaciens	DMSO	Control	Control	1	H11	10	0.2
NT5073	C. aerofaciens	DMSO	Control	Control	1	H12	10	0.19
NT5073	C. aerofaciens	DMSO	Control	Control	1	H2	10	0.216
NT5073	C. aerofaciens	DMSO	Control	Control	1	H3	10	0.22
NT5073	C. aerofaciens	DMSO	Control	Control	1	H4	10	0.21
NT5073	C. aerofaciens	DMSO	Control	Control	1	H5	10	0.212
NT5073	C. aerofaciens	DMSO	Control	Control	1	H6	10	0.202
NT5073	C. aerofaciens	DMSO	Control	Control	1	H7	10	0.212
NT5073	C. aerofaciens	DMSO	Control	Control	1	H8	10	0.201
NT5073	C. aerofaciens	DMSO	Control	Control	1	H9	10	0.218
NT5073	C. aerofaciens	DMSO	Control	Control	2	A1	10	0.19
NT5073	C. aerofaciens	DMSO	Control	Control	2	A10	10	0.178
NT5073	C. aerofaciens	DMSO	Control	Control	2	A11	10	0.171
NT5073	C. aerofaciens	DMSO	Control	Control	2	A12	10	0.174
NT5073	C. aerofaciens	DMSO	Control	Control	2	A2	10	0.195
NT5073	C. aerofaciens	DMSO	Control	Control	2	A3	10	0.196
NT5073	C. aerofaciens	DMSO	Control	Control	2	A4	10	0.19
NT5073	C. aerofaciens	DMSO	Control	Control	2	A5	10	0.199
NT5073	C. aerofaciens	DMSO	Control	Control	2	A6	10	0.194
NT5073	C. aerofaciens	DMSO	Control	Control	2	A7	10	0.189
NT5073	C. aerofaciens	DMSO	Control	Control	2	A8	10	0.196
NT5073	C. aerofaciens	DMSO	Control	Control	2	A9	10	0.186
NT5073	C. aerofaciens	DMSO	Control	Control	2	B1	10	0.199
NT5073	C. aerofaciens	DMSO	Control	Control	2	B7	10	0.206
NT5073	C. aerofaciens	DMSO	Control	Control	2	C1	10	0.216
NT5073	C. aerofaciens	DMSO	Control	Control	2	C7	10	0.227
NT5073	C. aerofaciens	DMSO	Control	Control	2	D1	10	0.21
NT5073	C. aerofaciens	DMSO	Control	Control	2	D7	10	0.222
NT5073	C. aerofaciens	DMSO	Control	Control	2	E1	10	0.212
NT5073	C. aerofaciens	DMSO	Control	Control	2	E7	10	0.216
NT5073	C. aerofaciens	DMSO	Control	Control	2	F1	10	0.207
NT5073	C. aerofaciens	DMSO	Control	Control	2	F7	10	0.227
NT5073	C. aerofaciens	DMSO	Control	Control	2	G1	10	0.21
NT5073	C. aerofaciens	DMSO	Control	Control	2	G7	10	0.233
NT5073	C. aerofaciens	DMSO	Control	Control	2	H1	10	0.198
NT5073	C. aerofaciens	DMSO	Control	Control	2	H10	10	0.212
NT5073	C. aerofaciens	DMSO	Control	Control	2	H11	10	0.18
NT5073	C. aerofaciens	DMSO	Control	Control	2	H12	10	0.188
NT5073	C. aerofaciens	DMSO	Control	Control	2	H2	10	0.204
NT5073	C. aerofaciens	DMSO	Control	Control	2	H3	10	0.204
NT5073	C. aerofaciens	DMSO	Control	Control	2	H4	10	0.216
NT5073	C. aerofaciens	DMSO	Control	Control	2	H5	10	0.208
NT5073	C. aerofaciens	DMSO	Control	Control	2	H6	10	0.209
NT5073	C. aerofaciens	DMSO	Control	Control	2	H7	10	0.206
NT5073	C. aerofaciens	DMSO	Control	Control	2	H8	10	0.2
NT5073	C. aerofaciens	DMSO	Control	Control	2	H9	10	0.208
NT5073	C. aerofaciens	DMSO	Control	Control	1	A1	11	0.204
NT5073	C. aerofaciens	DMSO	Control	Control	1	A10	11	0.19
NT5073	C. aerofaciens	DMSO	Control	Control	1	A11	11	0.178
NT5073	C. aerofaciens	DMSO	Control	Control	1	A12	11	0.186
NT5073	C. aerofaciens	DMSO	Control	Control	1	A2	11	0.196
NT5073	C. aerofaciens	DMSO	Control	Control	1	A3	11	0.201
NT5073	C. aerofaciens	DMSO	Control	Control	1	A4	11	0.232
NT5073	C. aerofaciens	DMSO	Control	Control	1	A5	11	0.208
NT5073	C. aerofaciens	DMSO	Control	Control	1	A6	11	0.198
NT5073	C. aerofaciens	DMSO	Control	Control	1	A7	11	0.191
NT5073	C. aerofaciens	DMSO	Control	Control	1	A8	11	0.193
NT5073	C. aerofaciens	DMSO	Control	Control	1	A9	11	0.187
NT5073	C. aerofaciens	DMSO	Control	Control	1	B1	11	0.22
NT5073	C. aerofaciens	DMSO	Control	Control	1	B7	11	0.227
NT5073	C. aerofaciens	DMSO	Control	Control	1	C1	11	0.214
NT5073	C. aerofaciens	DMSO	Control	Control	1	C7	11	0.218
NT5073	C. aerofaciens	DMSO	Control	Control	1	D1	11	0.207
NT5073	C. aerofaciens	DMSO	Control	Control	1	D7	11	0.24
NT5073	C. aerofaciens	DMSO	Control	Control	1	E1	11	0.21
NT5073	C. aerofaciens	DMSO	Control	Control	1	E7	11	0.218
NT5073	C. aerofaciens	DMSO	Control	Control	1	F1	11	0.211
NT5073	C. aerofaciens	DMSO	Control	Control	1	F7	11	0.22
NT5073	C. aerofaciens	DMSO	Control	Control	1	G1	11	0.207
NT5073	C. aerofaciens	DMSO	Control	Control	1	G7	11	0.217
NT5073	C. aerofaciens	DMSO	Control	Control	1	H1	11	0.208
NT5073	C. aerofaciens	DMSO	Control	Control	1	H10	11	0.223
NT5073	C. aerofaciens	DMSO	Control	Control	1	H11	11	0.197
NT5073	C. aerofaciens	DMSO	Control	Control	1	H12	11	0.188
NT5073	C. aerofaciens	DMSO	Control	Control	1	H2	11	0.209
NT5073	C. aerofaciens	DMSO	Control	Control	1	H3	11	0.217
NT5073	C. aerofaciens	DMSO	Control	Control	1	H4	11	0.206
NT5073	C. aerofaciens	DMSO	Control	Control	1	H5	11	0.209
NT5073	C. aerofaciens	DMSO	Control	Control	1	H6	11	0.199
NT5073	C. aerofaciens	DMSO	Control	Control	1	H7	11	0.206
NT5073	C. aerofaciens	DMSO	Control	Control	1	H8	11	0.197
NT5073	C. aerofaciens	DMSO	Control	Control	1	H9	11	0.213
NT5073	C. aerofaciens	DMSO	Control	Control	2	A1	11	0.186
NT5073	C. aerofaciens	DMSO	Control	Control	2	A10	11	0.173
NT5073	C. aerofaciens	DMSO	Control	Control	2	A11	11	0.167
NT5073	C. aerofaciens	DMSO	Control	Control	2	A12	11	0.17
NT5073	C. aerofaciens	DMSO	Control	Control	2	A2	11	0.191
NT5073	C. aerofaciens	DMSO	Control	Control	2	A3	11	0.19
NT5073	C. aerofaciens	DMSO	Control	Control	2	A4	11	0.184
NT5073	C. aerofaciens	DMSO	Control	Control	2	A5	11	0.194
NT5073	C. aerofaciens	DMSO	Control	Control	2	A6	11	0.187
NT5073	C. aerofaciens	DMSO	Control	Control	2	A7	11	0.187
NT5073	C. aerofaciens	DMSO	Control	Control	2	A8	11	0.187
NT5073	C. aerofaciens	DMSO	Control	Control	2	A9	11	0.18
NT5073	C. aerofaciens	DMSO	Control	Control	2	B1	11	0.195
NT5073	C. aerofaciens	DMSO	Control	Control	2	B7	11	0.202
NT5073	C. aerofaciens	DMSO	Control	Control	2	C1	11	0.212
NT5073	C. aerofaciens	DMSO	Control	Control	2	C7	11	0.218
NT5073	C. aerofaciens	DMSO	Control	Control	2	D1	11	0.208
NT5073	C. aerofaciens	DMSO	Control	Control	2	D7	11	0.212
NT5073	C. aerofaciens	DMSO	Control	Control	2	E1	11	0.207
NT5073	C. aerofaciens	DMSO	Control	Control	2	E7	11	0.21
NT5073	C. aerofaciens	DMSO	Control	Control	2	F1	11	0.202
NT5073	C. aerofaciens	DMSO	Control	Control	2	F7	11	0.217
NT5073	C. aerofaciens	DMSO	Control	Control	2	G1	11	0.204
NT5073	C. aerofaciens	DMSO	Control	Control	2	G7	11	0.226
NT5073	C. aerofaciens	DMSO	Control	Control	2	H1	11	0.192
NT5073	C. aerofaciens	DMSO	Control	Control	2	H10	11	0.209
NT5073	C. aerofaciens	DMSO	Control	Control	2	H11	11	0.178
NT5073	C. aerofaciens	DMSO	Control	Control	2	H12	11	0.184
NT5073	C. aerofaciens	DMSO	Control	Control	2	H2	11	0.198
NT5073	C. aerofaciens	DMSO	Control	Control	2	H3	11	0.199
NT5073	C. aerofaciens	DMSO	Control	Control	2	H4	11	0.212
NT5073	C. aerofaciens	DMSO	Control	Control	2	H5	11	0.205
NT5073	C. aerofaciens	DMSO	Control	Control	2	H6	11	0.205
NT5073	C. aerofaciens	DMSO	Control	Control	2	H7	11	0.203
NT5073	C. aerofaciens	DMSO	Control	Control	2	H8	11	0.198
NT5073	C. aerofaciens	DMSO	Control	Control	2	H9	11	0.205
NT5073	C. aerofaciens	DMSO	Control	Control	1	A1	12	0.199
NT5073	C. aerofaciens	DMSO	Control	Control	1	A10	12	0.186
NT5073	C. aerofaciens	DMSO	Control	Control	1	A11	12	0.174
NT5073	C. aerofaciens	DMSO	Control	Control	1	A12	12	0.183
NT5073	C. aerofaciens	DMSO	Control	Control	1	A2	12	0.192
NT5073	C. aerofaciens	DMSO	Control	Control	1	A3	12	0.196
NT5073	C. aerofaciens	DMSO	Control	Control	1	A4	12	0.227
NT5073	C. aerofaciens	DMSO	Control	Control	1	A5	12	0.204
NT5073	C. aerofaciens	DMSO	Control	Control	1	A6	12	0.196
NT5073	C. aerofaciens	DMSO	Control	Control	1	A7	12	0.187
NT5073	C. aerofaciens	DMSO	Control	Control	1	A8	12	0.189
NT5073	C. aerofaciens	DMSO	Control	Control	1	A9	12	0.183
NT5073	C. aerofaciens	DMSO	Control	Control	1	B1	12	0.215
NT5073	C. aerofaciens	DMSO	Control	Control	1	B7	12	0.222
NT5073	C. aerofaciens	DMSO	Control	Control	1	C1	12	0.206
NT5073	C. aerofaciens	DMSO	Control	Control	1	C7	12	0.211
NT5073	C. aerofaciens	DMSO	Control	Control	1	D1	12	0.202
NT5073	C. aerofaciens	DMSO	Control	Control	1	D7	12	0.235
NT5073	C. aerofaciens	DMSO	Control	Control	1	E1	12	0.206
NT5073	C. aerofaciens	DMSO	Control	Control	1	E7	12	0.212
NT5073	C. aerofaciens	DMSO	Control	Control	1	F1	12	0.201
NT5073	C. aerofaciens	DMSO	Control	Control	1	F7	12	0.216
NT5073	C. aerofaciens	DMSO	Control	Control	1	G1	12	0.208
NT5073	C. aerofaciens	DMSO	Control	Control	1	G7	12	0.213
NT5073	C. aerofaciens	DMSO	Control	Control	1	H1	12	0.205
NT5073	C. aerofaciens	DMSO	Control	Control	1	H10	12	0.221
NT5073	C. aerofaciens	DMSO	Control	Control	1	H11	12	0.193
NT5073	C. aerofaciens	DMSO	Control	Control	1	H12	12	0.187
NT5073	C. aerofaciens	DMSO	Control	Control	1	H2	12	0.205
NT5073	C. aerofaciens	DMSO	Control	Control	1	H3	12	0.212
NT5073	C. aerofaciens	DMSO	Control	Control	1	H4	12	0.203
NT5073	C. aerofaciens	DMSO	Control	Control	1	H5	12	0.202
NT5073	C. aerofaciens	DMSO	Control	Control	1	H6	12	0.194
NT5073	C. aerofaciens	DMSO	Control	Control	1	H7	12	0.201
NT5073	C. aerofaciens	DMSO	Control	Control	1	H8	12	0.192
NT5073	C. aerofaciens	DMSO	Control	Control	1	H9	12	0.209
NT5073	C. aerofaciens	DMSO	Control	Control	2	A1	12	0.177
NT5073	C. aerofaciens	DMSO	Control	Control	2	A10	12	0.169
NT5073	C. aerofaciens	DMSO	Control	Control	2	A11	12	0.164
NT5073	C. aerofaciens	DMSO	Control	Control	2	A12	12	0.167
NT5073	C. aerofaciens	DMSO	Control	Control	2	A2	12	0.182
NT5073	C. aerofaciens	DMSO	Control	Control	2	A3	12	0.187
NT5073	C. aerofaciens	DMSO	Control	Control	2	A4	12	0.179
NT5073	C. aerofaciens	DMSO	Control	Control	2	A5	12	0.191
NT5073	C. aerofaciens	DMSO	Control	Control	2	A6	12	0.183
NT5073	C. aerofaciens	DMSO	Control	Control	2	A7	12	0.18
NT5073	C. aerofaciens	DMSO	Control	Control	2	A8	12	0.185
NT5073	C. aerofaciens	DMSO	Control	Control	2	A9	12	0.177
NT5073	C. aerofaciens	DMSO	Control	Control	2	B1	12	0.193
NT5073	C. aerofaciens	DMSO	Control	Control	2	B7	12	0.199
NT5073	C. aerofaciens	DMSO	Control	Control	2	C1	12	0.207
NT5073	C. aerofaciens	DMSO	Control	Control	2	C7	12	0.215
NT5073	C. aerofaciens	DMSO	Control	Control	2	D1	12	0.204
NT5073	C. aerofaciens	DMSO	Control	Control	2	D7	12	0.21
NT5073	C. aerofaciens	DMSO	Control	Control	2	E1	12	0.203
NT5073	C. aerofaciens	DMSO	Control	Control	2	E7	12	0.208
NT5073	C. aerofaciens	DMSO	Control	Control	2	F1	12	0.201
NT5073	C. aerofaciens	DMSO	Control	Control	2	F7	12	0.214
NT5073	C. aerofaciens	DMSO	Control	Control	2	G1	12	0.202
NT5073	C. aerofaciens	DMSO	Control	Control	2	G7	12	0.222
NT5073	C. aerofaciens	DMSO	Control	Control	2	H1	12	0.189
NT5073	C. aerofaciens	DMSO	Control	Control	2	H10	12	0.207
NT5073	C. aerofaciens	DMSO	Control	Control	2	H11	12	0.176
NT5073	C. aerofaciens	DMSO	Control	Control	2	H12	12	0.18
NT5073	C. aerofaciens	DMSO	Control	Control	2	H2	12	0.195
NT5073	C. aerofaciens	DMSO	Control	Control	2	H3	12	0.197
NT5073	C. aerofaciens	DMSO	Control	Control	2	H4	12	0.206
NT5073	C. aerofaciens	DMSO	Control	Control	2	H5	12	0.202
NT5073	C. aerofaciens	DMSO	Control	Control	2	H6	12	0.201
NT5073	C. aerofaciens	DMSO	Control	Control	2	H7	12	0.199
NT5073	C. aerofaciens	DMSO	Control	Control	2	H8	12	0.196
NT5073	C. aerofaciens	DMSO	Control	Control	2	H9	12	0.203
NT5073	C. aerofaciens	DMSO	Control	Control	1	A1	13	0.195
NT5073	C. aerofaciens	DMSO	Control	Control	1	A10	13	0.182
NT5073	C. aerofaciens	DMSO	Control	Control	1	A11	13	0.172
NT5073	C. aerofaciens	DMSO	Control	Control	1	A12	13	0.181
NT5073	C. aerofaciens	DMSO	Control	Control	1	A2	13	0.189
NT5073	C. aerofaciens	DMSO	Control	Control	1	A3	13	0.191
NT5073	C. aerofaciens	DMSO	Control	Control	1	A4	13	0.22
NT5073	C. aerofaciens	DMSO	Control	Control	1	A5	13	0.196
NT5073	C. aerofaciens	DMSO	Control	Control	1	A6	13	0.189
NT5073	C. aerofaciens	DMSO	Control	Control	1	A7	13	0.183
NT5073	C. aerofaciens	DMSO	Control	Control	1	A8	13	0.184
NT5073	C. aerofaciens	DMSO	Control	Control	1	A9	13	0.18
NT5073	C. aerofaciens	DMSO	Control	Control	1	B1	13	0.212
NT5073	C. aerofaciens	DMSO	Control	Control	1	B7	13	0.217
NT5073	C. aerofaciens	DMSO	Control	Control	1	C1	13	0.202
NT5073	C. aerofaciens	DMSO	Control	Control	1	C7	13	0.207
NT5073	C. aerofaciens	DMSO	Control	Control	1	D1	13	0.198
NT5073	C. aerofaciens	DMSO	Control	Control	1	D7	13	0.23
NT5073	C. aerofaciens	DMSO	Control	Control	1	E1	13	0.204
NT5073	C. aerofaciens	DMSO	Control	Control	1	E7	13	0.207
NT5073	C. aerofaciens	DMSO	Control	Control	1	F1	13	0.198
NT5073	C. aerofaciens	DMSO	Control	Control	1	F7	13	0.212
NT5073	C. aerofaciens	DMSO	Control	Control	1	G1	13	0.205
NT5073	C. aerofaciens	DMSO	Control	Control	1	G7	13	0.209
NT5073	C. aerofaciens	DMSO	Control	Control	1	H1	13	0.2
NT5073	C. aerofaciens	DMSO	Control	Control	1	H10	13	0.217
NT5073	C. aerofaciens	DMSO	Control	Control	1	H11	13	0.188
NT5073	C. aerofaciens	DMSO	Control	Control	1	H12	13	0.184
NT5073	C. aerofaciens	DMSO	Control	Control	1	H2	13	0.199
NT5073	C. aerofaciens	DMSO	Control	Control	1	H3	13	0.209
NT5073	C. aerofaciens	DMSO	Control	Control	1	H4	13	0.2
NT5073	C. aerofaciens	DMSO	Control	Control	1	H5	13	0.2
NT5073	C. aerofaciens	DMSO	Control	Control	1	H6	13	0.193
NT5073	C. aerofaciens	DMSO	Control	Control	1	H7	13	0.197
NT5073	C. aerofaciens	DMSO	Control	Control	1	H8	13	0.189
NT5073	C. aerofaciens	DMSO	Control	Control	1	H9	13	0.206
NT5073	C. aerofaciens	DMSO	Control	Control	2	A1	13	0.173
NT5073	C. aerofaciens	DMSO	Control	Control	2	A10	13	0.167
NT5073	C. aerofaciens	DMSO	Control	Control	2	A11	13	0.162
NT5073	C. aerofaciens	DMSO	Control	Control	2	A12	13	0.166
NT5073	C. aerofaciens	DMSO	Control	Control	2	A2	13	0.179
NT5073	C. aerofaciens	DMSO	Control	Control	2	A3	13	0.18
NT5073	C. aerofaciens	DMSO	Control	Control	2	A4	13	0.174
NT5073	C. aerofaciens	DMSO	Control	Control	2	A5	13	0.186
NT5073	C. aerofaciens	DMSO	Control	Control	2	A6	13	0.18
NT5073	C. aerofaciens	DMSO	Control	Control	2	A7	13	0.178
NT5073	C. aerofaciens	DMSO	Control	Control	2	A8	13	0.181
NT5073	C. aerofaciens	DMSO	Control	Control	2	A9	13	0.175
NT5073	C. aerofaciens	DMSO	Control	Control	2	B1	13	0.19
NT5073	C. aerofaciens	DMSO	Control	Control	2	B7	13	0.196
NT5073	C. aerofaciens	DMSO	Control	Control	2	C1	13	0.204
NT5073	C. aerofaciens	DMSO	Control	Control	2	C7	13	0.209
NT5073	C. aerofaciens	DMSO	Control	Control	2	D1	13	0.2
NT5073	C. aerofaciens	DMSO	Control	Control	2	D7	13	0.206
NT5073	C. aerofaciens	DMSO	Control	Control	2	E1	13	0.198
NT5073	C. aerofaciens	DMSO	Control	Control	2	E7	13	0.204
NT5073	C. aerofaciens	DMSO	Control	Control	2	F1	13	0.198
NT5073	C. aerofaciens	DMSO	Control	Control	2	F7	13	0.211
NT5073	C. aerofaciens	DMSO	Control	Control	2	G1	13	0.199
NT5073	C. aerofaciens	DMSO	Control	Control	2	G7	13	0.219
NT5073	C. aerofaciens	DMSO	Control	Control	2	H1	13	0.186
NT5073	C. aerofaciens	DMSO	Control	Control	2	H10	13	0.205
NT5073	C. aerofaciens	DMSO	Control	Control	2	H11	13	0.173
NT5073	C. aerofaciens	DMSO	Control	Control	2	H12	13	0.177
NT5073	C. aerofaciens	DMSO	Control	Control	2	H2	13	0.189
NT5073	C. aerofaciens	DMSO	Control	Control	2	H3	13	0.193
NT5073	C. aerofaciens	DMSO	Control	Control	2	H4	13	0.204
NT5073	C. aerofaciens	DMSO	Control	Control	2	H5	13	0.199
NT5073	C. aerofaciens	DMSO	Control	Control	2	H6	13	0.197
NT5073	C. aerofaciens	DMSO	Control	Control	2	H7	13	0.197
NT5073	C. aerofaciens	DMSO	Control	Control	2	H8	13	0.193
NT5073	C. aerofaciens	DMSO	Control	Control	2	H9	13	0.2
NT5073	C. aerofaciens	DMSO	Control	Control	1	A1	14	0.19
NT5073	C. aerofaciens	DMSO	Control	Control	1	A10	14	0.179
NT5073	C. aerofaciens	DMSO	Control	Control	1	A11	14	0.17
NT5073	C. aerofaciens	DMSO	Control	Control	1	A12	14	0.179
NT5073	C. aerofaciens	DMSO	Control	Control	1	A2	14	0.182
NT5073	C. aerofaciens	DMSO	Control	Control	1	A3	14	0.186
NT5073	C. aerofaciens	DMSO	Control	Control	1	A4	14	0.217
NT5073	C. aerofaciens	DMSO	Control	Control	1	A5	14	0.192
NT5073	C. aerofaciens	DMSO	Control	Control	1	A6	14	0.185
NT5073	C. aerofaciens	DMSO	Control	Control	1	A7	14	0.179
NT5073	C. aerofaciens	DMSO	Control	Control	1	A8	14	0.181
NT5073	C. aerofaciens	DMSO	Control	Control	1	A9	14	0.176
NT5073	C. aerofaciens	DMSO	Control	Control	1	B1	14	0.209
NT5073	C. aerofaciens	DMSO	Control	Control	1	B7	14	0.214
NT5073	C. aerofaciens	DMSO	Control	Control	1	C1	14	0.2
NT5073	C. aerofaciens	DMSO	Control	Control	1	C7	14	0.203
NT5073	C. aerofaciens	DMSO	Control	Control	1	D1	14	0.194
NT5073	C. aerofaciens	DMSO	Control	Control	1	D7	14	0.227
NT5073	C. aerofaciens	DMSO	Control	Control	1	E1	14	0.199
NT5073	C. aerofaciens	DMSO	Control	Control	1	E7	14	0.204
NT5073	C. aerofaciens	DMSO	Control	Control	1	F1	14	0.195
NT5073	C. aerofaciens	DMSO	Control	Control	1	F7	14	0.209
NT5073	C. aerofaciens	DMSO	Control	Control	1	G1	14	0.2
NT5073	C. aerofaciens	DMSO	Control	Control	1	G7	14	0.205
NT5073	C. aerofaciens	DMSO	Control	Control	1	H1	14	0.197
NT5073	C. aerofaciens	DMSO	Control	Control	1	H10	14	0.213
NT5073	C. aerofaciens	DMSO	Control	Control	1	H11	14	0.182
NT5073	C. aerofaciens	DMSO	Control	Control	1	H12	14	0.182
NT5073	C. aerofaciens	DMSO	Control	Control	1	H2	14	0.195
NT5073	C. aerofaciens	DMSO	Control	Control	1	H3	14	0.204
NT5073	C. aerofaciens	DMSO	Control	Control	1	H4	14	0.198
NT5073	C. aerofaciens	DMSO	Control	Control	1	H5	14	0.197
NT5073	C. aerofaciens	DMSO	Control	Control	1	H6	14	0.189
NT5073	C. aerofaciens	DMSO	Control	Control	1	H7	14	0.195
NT5073	C. aerofaciens	DMSO	Control	Control	1	H8	14	0.183
NT5073	C. aerofaciens	DMSO	Control	Control	1	H9	14	0.204
NT5073	C. aerofaciens	DMSO	Control	Control	2	A1	14	0.171
NT5073	C. aerofaciens	DMSO	Control	Control	2	A10	14	0.165
NT5073	C. aerofaciens	DMSO	Control	Control	2	A11	14	0.161
NT5073	C. aerofaciens	DMSO	Control	Control	2	A12	14	0.164
NT5073	C. aerofaciens	DMSO	Control	Control	2	A2	14	0.177
NT5073	C. aerofaciens	DMSO	Control	Control	2	A3	14	0.177
NT5073	C. aerofaciens	DMSO	Control	Control	2	A4	14	0.168
NT5073	C. aerofaciens	DMSO	Control	Control	2	A5	14	0.18
NT5073	C. aerofaciens	DMSO	Control	Control	2	A6	14	0.174
NT5073	C. aerofaciens	DMSO	Control	Control	2	A7	14	0.176
NT5073	C. aerofaciens	DMSO	Control	Control	2	A8	14	0.177
NT5073	C. aerofaciens	DMSO	Control	Control	2	A9	14	0.172
NT5073	C. aerofaciens	DMSO	Control	Control	2	B1	14	0.186
NT5073	C. aerofaciens	DMSO	Control	Control	2	B7	14	0.193
NT5073	C. aerofaciens	DMSO	Control	Control	2	C1	14	0.199
NT5073	C. aerofaciens	DMSO	Control	Control	2	C7	14	0.205
NT5073	C. aerofaciens	DMSO	Control	Control	2	D1	14	0.193
NT5073	C. aerofaciens	DMSO	Control	Control	2	D7	14	0.201
NT5073	C. aerofaciens	DMSO	Control	Control	2	E1	14	0.194
NT5073	C. aerofaciens	DMSO	Control	Control	2	E7	14	0.201
NT5073	C. aerofaciens	DMSO	Control	Control	2	F1	14	0.194
NT5073	C. aerofaciens	DMSO	Control	Control	2	F7	14	0.206
NT5073	C. aerofaciens	DMSO	Control	Control	2	G1	14	0.198
NT5073	C. aerofaciens	DMSO	Control	Control	2	G7	14	0.21
NT5073	C. aerofaciens	DMSO	Control	Control	2	H1	14	0.184
NT5073	C. aerofaciens	DMSO	Control	Control	2	H10	14	0.198
NT5073	C. aerofaciens	DMSO	Control	Control	2	H11	14	0.171
NT5073	C. aerofaciens	DMSO	Control	Control	2	H12	14	0.175
NT5073	C. aerofaciens	DMSO	Control	Control	2	H2	14	0.186
NT5073	C. aerofaciens	DMSO	Control	Control	2	H3	14	0.187
NT5073	C. aerofaciens	DMSO	Control	Control	2	H4	14	0.197
NT5073	C. aerofaciens	DMSO	Control	Control	2	H5	14	0.196
NT5073	C. aerofaciens	DMSO	Control	Control	2	H6	14	0.191
NT5073	C. aerofaciens	DMSO	Control	Control	2	H7	14	0.193
NT5073	C. aerofaciens	DMSO	Control	Control	2	H8	14	0.184
NT5073	C. aerofaciens	DMSO	Control	Control	2	H9	14	0.195
NT5073	C. aerofaciens	DMSO	Control	Control	1	A1	15	0.188
NT5073	C. aerofaciens	DMSO	Control	Control	1	A10	15	0.178
NT5073	C. aerofaciens	DMSO	Control	Control	1	A11	15	0.169
NT5073	C. aerofaciens	DMSO	Control	Control	1	A12	15	0.178
NT5073	C. aerofaciens	DMSO	Control	Control	1	A2	15	0.18
NT5073	C. aerofaciens	DMSO	Control	Control	1	A3	15	0.183
NT5073	C. aerofaciens	DMSO	Control	Control	1	A4	15	0.212
NT5073	C. aerofaciens	DMSO	Control	Control	1	A5	15	0.187
NT5073	C. aerofaciens	DMSO	Control	Control	1	A6	15	0.179
NT5073	C. aerofaciens	DMSO	Control	Control	1	A7	15	0.177
NT5073	C. aerofaciens	DMSO	Control	Control	1	A8	15	0.179
NT5073	C. aerofaciens	DMSO	Control	Control	1	A9	15	0.175
NT5073	C. aerofaciens	DMSO	Control	Control	1	B1	15	0.204
NT5073	C. aerofaciens	DMSO	Control	Control	1	B7	15	0.21
NT5073	C. aerofaciens	DMSO	Control	Control	1	C1	15	0.197
NT5073	C. aerofaciens	DMSO	Control	Control	1	C7	15	0.201
NT5073	C. aerofaciens	DMSO	Control	Control	1	D1	15	0.189
NT5073	C. aerofaciens	DMSO	Control	Control	1	D7	15	0.223
NT5073	C. aerofaciens	DMSO	Control	Control	1	E1	15	0.197
NT5073	C. aerofaciens	DMSO	Control	Control	1	E7	15	0.202
NT5073	C. aerofaciens	DMSO	Control	Control	1	F1	15	0.193
NT5073	C. aerofaciens	DMSO	Control	Control	1	F7	15	0.205
NT5073	C. aerofaciens	DMSO	Control	Control	1	G1	15	0.194
NT5073	C. aerofaciens	DMSO	Control	Control	1	G7	15	0.204
NT5073	C. aerofaciens	DMSO	Control	Control	1	H1	15	0.194
NT5073	C. aerofaciens	DMSO	Control	Control	1	H10	15	0.21
NT5073	C. aerofaciens	DMSO	Control	Control	1	H11	15	0.18
NT5073	C. aerofaciens	DMSO	Control	Control	1	H12	15	0.18
NT5073	C. aerofaciens	DMSO	Control	Control	1	H2	15	0.189
NT5073	C. aerofaciens	DMSO	Control	Control	1	H3	15	0.201
NT5073	C. aerofaciens	DMSO	Control	Control	1	H4	15	0.195
NT5073	C. aerofaciens	DMSO	Control	Control	1	H5	15	0.194
NT5073	C. aerofaciens	DMSO	Control	Control	1	H6	15	0.183
NT5073	C. aerofaciens	DMSO	Control	Control	1	H7	15	0.192
NT5073	C. aerofaciens	DMSO	Control	Control	1	H8	15	0.18
NT5073	C. aerofaciens	DMSO	Control	Control	1	H9	15	0.201
NT5073	C. aerofaciens	DMSO	Control	Control	2	A1	15	0.17
NT5073	C. aerofaciens	DMSO	Control	Control	2	A10	15	0.165
NT5073	C. aerofaciens	DMSO	Control	Control	2	A11	15	0.16
NT5073	C. aerofaciens	DMSO	Control	Control	2	A12	15	0.162
NT5073	C. aerofaciens	DMSO	Control	Control	2	A2	15	0.176
NT5073	C. aerofaciens	DMSO	Control	Control	2	A3	15	0.174
NT5073	C. aerofaciens	DMSO	Control	Control	2	A4	15	0.166
NT5073	C. aerofaciens	DMSO	Control	Control	2	A5	15	0.178
NT5073	C. aerofaciens	DMSO	Control	Control	2	A6	15	0.172
NT5073	C. aerofaciens	DMSO	Control	Control	2	A7	15	0.173
NT5073	C. aerofaciens	DMSO	Control	Control	2	A8	15	0.175
NT5073	C. aerofaciens	DMSO	Control	Control	2	A9	15	0.169
NT5073	C. aerofaciens	DMSO	Control	Control	2	B1	15	0.182
NT5073	C. aerofaciens	DMSO	Control	Control	2	B7	15	0.19
NT5073	C. aerofaciens	DMSO	Control	Control	2	C1	15	0.196
NT5073	C. aerofaciens	DMSO	Control	Control	2	C7	15	0.202
NT5073	C. aerofaciens	DMSO	Control	Control	2	D1	15	0.19
NT5073	C. aerofaciens	DMSO	Control	Control	2	D7	15	0.198
NT5073	C. aerofaciens	DMSO	Control	Control	2	E1	15	0.189
NT5073	C. aerofaciens	DMSO	Control	Control	2	E7	15	0.2
NT5073	C. aerofaciens	DMSO	Control	Control	2	F1	15	0.191
NT5073	C. aerofaciens	DMSO	Control	Control	2	F7	15	0.204
NT5073	C. aerofaciens	DMSO	Control	Control	2	G1	15	0.195
NT5073	C. aerofaciens	DMSO	Control	Control	2	G7	15	0.209
NT5073	C. aerofaciens	DMSO	Control	Control	2	H1	15	0.181
NT5073	C. aerofaciens	DMSO	Control	Control	2	H10	15	0.193
NT5073	C. aerofaciens	DMSO	Control	Control	2	H11	15	0.169
NT5073	C. aerofaciens	DMSO	Control	Control	2	H12	15	0.173
NT5073	C. aerofaciens	DMSO	Control	Control	2	H2	15	0.184
NT5073	C. aerofaciens	DMSO	Control	Control	2	H3	15	0.184
NT5073	C. aerofaciens	DMSO	Control	Control	2	H4	15	0.194
NT5073	C. aerofaciens	DMSO	Control	Control	2	H5	15	0.188
NT5073	C. aerofaciens	DMSO	Control	Control	2	H6	15	0.187
NT5073	C. aerofaciens	DMSO	Control	Control	2	H7	15	0.187
NT5073	C. aerofaciens	DMSO	Control	Control	2	H8	15	0.183
NT5073	C. aerofaciens	DMSO	Control	Control	2	H9	15	0.194
NT5073	C. aerofaciens	DMSO	Control	Control	1	A1	16	0.186
NT5073	C. aerofaciens	DMSO	Control	Control	1	A10	16	0.176
NT5073	C. aerofaciens	DMSO	Control	Control	1	A11	16	0.167
NT5073	C. aerofaciens	DMSO	Control	Control	1	A12	16	0.176
NT5073	C. aerofaciens	DMSO	Control	Control	1	A2	16	0.178
NT5073	C. aerofaciens	DMSO	Control	Control	1	A3	16	0.179
NT5073	C. aerofaciens	DMSO	Control	Control	1	A4	16	0.21
NT5073	C. aerofaciens	DMSO	Control	Control	1	A5	16	0.184
NT5073	C. aerofaciens	DMSO	Control	Control	1	A6	16	0.177
NT5073	C. aerofaciens	DMSO	Control	Control	1	A7	16	0.176
NT5073	C. aerofaciens	DMSO	Control	Control	1	A8	16	0.179
NT5073	C. aerofaciens	DMSO	Control	Control	1	A9	16	0.174
NT5073	C. aerofaciens	DMSO	Control	Control	1	B1	16	0.202
NT5073	C. aerofaciens	DMSO	Control	Control	1	B7	16	0.206
NT5073	C. aerofaciens	DMSO	Control	Control	1	C1	16	0.194
NT5073	C. aerofaciens	DMSO	Control	Control	1	C7	16	0.199
NT5073	C. aerofaciens	DMSO	Control	Control	1	D1	16	0.184
NT5073	C. aerofaciens	DMSO	Control	Control	1	D7	16	0.219
NT5073	C. aerofaciens	DMSO	Control	Control	1	E1	16	0.196
NT5073	C. aerofaciens	DMSO	Control	Control	1	E7	16	0.2
NT5073	C. aerofaciens	DMSO	Control	Control	1	F1	16	0.187
NT5073	C. aerofaciens	DMSO	Control	Control	1	F7	16	0.203
NT5073	C. aerofaciens	DMSO	Control	Control	1	G1	16	0.187
NT5073	C. aerofaciens	DMSO	Control	Control	1	G7	16	0.202
NT5073	C. aerofaciens	DMSO	Control	Control	1	H1	16	0.192
NT5073	C. aerofaciens	DMSO	Control	Control	1	H10	16	0.207
NT5073	C. aerofaciens	DMSO	Control	Control	1	H11	16	0.178
NT5073	C. aerofaciens	DMSO	Control	Control	1	H12	16	0.178
NT5073	C. aerofaciens	DMSO	Control	Control	1	H2	16	0.186
NT5073	C. aerofaciens	DMSO	Control	Control	1	H3	16	0.198
NT5073	C. aerofaciens	DMSO	Control	Control	1	H4	16	0.191
NT5073	C. aerofaciens	DMSO	Control	Control	1	H5	16	0.191
NT5073	C. aerofaciens	DMSO	Control	Control	1	H6	16	0.179
NT5073	C. aerofaciens	DMSO	Control	Control	1	H7	16	0.189
NT5073	C. aerofaciens	DMSO	Control	Control	1	H8	16	0.177
NT5073	C. aerofaciens	DMSO	Control	Control	1	H9	16	0.197
NT5073	C. aerofaciens	DMSO	Control	Control	2	A1	16	0.169
NT5073	C. aerofaciens	DMSO	Control	Control	2	A10	16	0.163
NT5073	C. aerofaciens	DMSO	Control	Control	2	A11	16	0.158
NT5073	C. aerofaciens	DMSO	Control	Control	2	A12	16	0.161
NT5073	C. aerofaciens	DMSO	Control	Control	2	A2	16	0.175
NT5073	C. aerofaciens	DMSO	Control	Control	2	A3	16	0.171
NT5073	C. aerofaciens	DMSO	Control	Control	2	A4	16	0.163
NT5073	C. aerofaciens	DMSO	Control	Control	2	A5	16	0.175
NT5073	C. aerofaciens	DMSO	Control	Control	2	A6	16	0.17
NT5073	C. aerofaciens	DMSO	Control	Control	2	A7	16	0.171
NT5073	C. aerofaciens	DMSO	Control	Control	2	A8	16	0.172
NT5073	C. aerofaciens	DMSO	Control	Control	2	A9	16	0.167
NT5073	C. aerofaciens	DMSO	Control	Control	2	B1	16	0.176
NT5073	C. aerofaciens	DMSO	Control	Control	2	B7	16	0.187
NT5073	C. aerofaciens	DMSO	Control	Control	2	C1	16	0.192
NT5073	C. aerofaciens	DMSO	Control	Control	2	C7	16	0.2
NT5073	C. aerofaciens	DMSO	Control	Control	2	D1	16	0.183
NT5073	C. aerofaciens	DMSO	Control	Control	2	D7	16	0.194
NT5073	C. aerofaciens	DMSO	Control	Control	2	E1	16	0.184
NT5073	C. aerofaciens	DMSO	Control	Control	2	E7	16	0.197
NT5073	C. aerofaciens	DMSO	Control	Control	2	F1	16	0.189
NT5073	C. aerofaciens	DMSO	Control	Control	2	F7	16	0.202
NT5073	C. aerofaciens	DMSO	Control	Control	2	G1	16	0.191
NT5073	C. aerofaciens	DMSO	Control	Control	2	G7	16	0.204
NT5073	C. aerofaciens	DMSO	Control	Control	2	H1	16	0.179
NT5073	C. aerofaciens	DMSO	Control	Control	2	H10	16	0.19
NT5073	C. aerofaciens	DMSO	Control	Control	2	H11	16	0.167
NT5073	C. aerofaciens	DMSO	Control	Control	2	H12	16	0.17
NT5073	C. aerofaciens	DMSO	Control	Control	2	H2	16	0.181
NT5073	C. aerofaciens	DMSO	Control	Control	2	H3	16	0.181
NT5073	C. aerofaciens	DMSO	Control	Control	2	H4	16	0.192
NT5073	C. aerofaciens	DMSO	Control	Control	2	H5	16	0.185
NT5073	C. aerofaciens	DMSO	Control	Control	2	H6	16	0.184
NT5073	C. aerofaciens	DMSO	Control	Control	2	H7	16	0.184
NT5073	C. aerofaciens	DMSO	Control	Control	2	H8	16	0.18
NT5073	C. aerofaciens	DMSO	Control	Control	2	H9	16	0.186
NT5073	C. aerofaciens	DMSO	Control	Control	1	A1	17	0.184
NT5073	C. aerofaciens	DMSO	Control	Control	1	A10	17	0.174
NT5073	C. aerofaciens	DMSO	Control	Control	1	A11	17	0.165
NT5073	C. aerofaciens	DMSO	Control	Control	1	A12	17	0.173
NT5073	C. aerofaciens	DMSO	Control	Control	1	A2	17	0.176
NT5073	C. aerofaciens	DMSO	Control	Control	1	A3	17	0.178
NT5073	C. aerofaciens	DMSO	Control	Control	1	A4	17	0.212
NT5073	C. aerofaciens	DMSO	Control	Control	1	A5	17	0.181
NT5073	C. aerofaciens	DMSO	Control	Control	1	A6	17	0.176
NT5073	C. aerofaciens	DMSO	Control	Control	1	A7	17	0.174
NT5073	C. aerofaciens	DMSO	Control	Control	1	A8	17	0.178
NT5073	C. aerofaciens	DMSO	Control	Control	1	A9	17	0.172
NT5073	C. aerofaciens	DMSO	Control	Control	1	B1	17	0.2
NT5073	C. aerofaciens	DMSO	Control	Control	1	B7	17	0.203
NT5073	C. aerofaciens	DMSO	Control	Control	1	C1	17	0.192
NT5073	C. aerofaciens	DMSO	Control	Control	1	C7	17	0.199
NT5073	C. aerofaciens	DMSO	Control	Control	1	D1	17	0.181
NT5073	C. aerofaciens	DMSO	Control	Control	1	D7	17	0.215
NT5073	C. aerofaciens	DMSO	Control	Control	1	E1	17	0.193
NT5073	C. aerofaciens	DMSO	Control	Control	1	E7	17	0.197
NT5073	C. aerofaciens	DMSO	Control	Control	1	F1	17	0.186
NT5073	C. aerofaciens	DMSO	Control	Control	1	F7	17	0.201
NT5073	C. aerofaciens	DMSO	Control	Control	1	G1	17	0.184
NT5073	C. aerofaciens	DMSO	Control	Control	1	G7	17	0.2
NT5073	C. aerofaciens	DMSO	Control	Control	1	H1	17	0.185
NT5073	C. aerofaciens	DMSO	Control	Control	1	H10	17	0.202
NT5073	C. aerofaciens	DMSO	Control	Control	1	H11	17	0.175
NT5073	C. aerofaciens	DMSO	Control	Control	1	H12	17	0.177
NT5073	C. aerofaciens	DMSO	Control	Control	1	H2	17	0.182
NT5073	C. aerofaciens	DMSO	Control	Control	1	H3	17	0.194
NT5073	C. aerofaciens	DMSO	Control	Control	1	H4	17	0.19
NT5073	C. aerofaciens	DMSO	Control	Control	1	H5	17	0.189
NT5073	C. aerofaciens	DMSO	Control	Control	1	H6	17	0.178
NT5073	C. aerofaciens	DMSO	Control	Control	1	H7	17	0.187
NT5073	C. aerofaciens	DMSO	Control	Control	1	H8	17	0.175
NT5073	C. aerofaciens	DMSO	Control	Control	1	H9	17	0.19
NT5073	C. aerofaciens	DMSO	Control	Control	2	A1	17	0.168
NT5073	C. aerofaciens	DMSO	Control	Control	2	A10	17	0.161
NT5073	C. aerofaciens	DMSO	Control	Control	2	A11	17	0.155
NT5073	C. aerofaciens	DMSO	Control	Control	2	A12	17	0.159
NT5073	C. aerofaciens	DMSO	Control	Control	2	A2	17	0.172
NT5073	C. aerofaciens	DMSO	Control	Control	2	A3	17	0.171
NT5073	C. aerofaciens	DMSO	Control	Control	2	A4	17	0.162
NT5073	C. aerofaciens	DMSO	Control	Control	2	A5	17	0.173
NT5073	C. aerofaciens	DMSO	Control	Control	2	A6	17	0.168
NT5073	C. aerofaciens	DMSO	Control	Control	2	A7	17	0.168
NT5073	C. aerofaciens	DMSO	Control	Control	2	A8	17	0.171
NT5073	C. aerofaciens	DMSO	Control	Control	2	A9	17	0.166
NT5073	C. aerofaciens	DMSO	Control	Control	2	B1	17	0.174
NT5073	C. aerofaciens	DMSO	Control	Control	2	B7	17	0.182
NT5073	C. aerofaciens	DMSO	Control	Control	2	C1	17	0.186
NT5073	C. aerofaciens	DMSO	Control	Control	2	C7	17	0.196
NT5073	C. aerofaciens	DMSO	Control	Control	2	D1	17	0.179
NT5073	C. aerofaciens	DMSO	Control	Control	2	D7	17	0.19
NT5073	C. aerofaciens	DMSO	Control	Control	2	E1	17	0.183
NT5073	C. aerofaciens	DMSO	Control	Control	2	E7	17	0.192
NT5073	C. aerofaciens	DMSO	Control	Control	2	F1	17	0.187
NT5073	C. aerofaciens	DMSO	Control	Control	2	F7	17	0.198
NT5073	C. aerofaciens	DMSO	Control	Control	2	G1	17	0.184
NT5073	C. aerofaciens	DMSO	Control	Control	2	G7	17	0.203
NT5073	C. aerofaciens	DMSO	Control	Control	2	H1	17	0.177
NT5073	C. aerofaciens	DMSO	Control	Control	2	H10	17	0.188
NT5073	C. aerofaciens	DMSO	Control	Control	2	H11	17	0.166
NT5073	C. aerofaciens	DMSO	Control	Control	2	H12	17	0.168
NT5073	C. aerofaciens	DMSO	Control	Control	2	H2	17	0.179
NT5073	C. aerofaciens	DMSO	Control	Control	2	H3	17	0.179
NT5073	C. aerofaciens	DMSO	Control	Control	2	H4	17	0.19
NT5073	C. aerofaciens	DMSO	Control	Control	2	H5	17	0.182
NT5073	C. aerofaciens	DMSO	Control	Control	2	H6	17	0.182
NT5073	C. aerofaciens	DMSO	Control	Control	2	H7	17	0.182
NT5073	C. aerofaciens	DMSO	Control	Control	2	H8	17	0.177
NT5073	C. aerofaciens	DMSO	Control	Control	2	H9	17	0.184
NT5073	C. aerofaciens	DMSO	Control	Control	1	A1	18	0.182
NT5073	C. aerofaciens	DMSO	Control	Control	1	A10	18	0.174
NT5073	C. aerofaciens	DMSO	Control	Control	1	A11	18	0.165
NT5073	C. aerofaciens	DMSO	Control	Control	1	A12	18	0.172
NT5073	C. aerofaciens	DMSO	Control	Control	1	A2	18	0.172
NT5073	C. aerofaciens	DMSO	Control	Control	1	A3	18	0.177
NT5073	C. aerofaciens	DMSO	Control	Control	1	A4	18	0.212
NT5073	C. aerofaciens	DMSO	Control	Control	1	A5	18	0.179
NT5073	C. aerofaciens	DMSO	Control	Control	1	A6	18	0.175
NT5073	C. aerofaciens	DMSO	Control	Control	1	A7	18	0.172
NT5073	C. aerofaciens	DMSO	Control	Control	1	A8	18	0.178
NT5073	C. aerofaciens	DMSO	Control	Control	1	A9	18	0.17
NT5073	C. aerofaciens	DMSO	Control	Control	1	B1	18	0.199
NT5073	C. aerofaciens	DMSO	Control	Control	1	B7	18	0.2
NT5073	C. aerofaciens	DMSO	Control	Control	1	C1	18	0.19
NT5073	C. aerofaciens	DMSO	Control	Control	1	C7	18	0.194
NT5073	C. aerofaciens	DMSO	Control	Control	1	D1	18	0.18
NT5073	C. aerofaciens	DMSO	Control	Control	1	D7	18	0.211
NT5073	C. aerofaciens	DMSO	Control	Control	1	E1	18	0.188
NT5073	C. aerofaciens	DMSO	Control	Control	1	E7	18	0.194
NT5073	C. aerofaciens	DMSO	Control	Control	1	F1	18	0.184
NT5073	C. aerofaciens	DMSO	Control	Control	1	F7	18	0.201
NT5073	C. aerofaciens	DMSO	Control	Control	1	G1	18	0.183
NT5073	C. aerofaciens	DMSO	Control	Control	1	G7	18	0.2
NT5073	C. aerofaciens	DMSO	Control	Control	1	H1	18	0.18
NT5073	C. aerofaciens	DMSO	Control	Control	1	H10	18	0.202
NT5073	C. aerofaciens	DMSO	Control	Control	1	H11	18	0.173
NT5073	C. aerofaciens	DMSO	Control	Control	1	H12	18	0.175
NT5073	C. aerofaciens	DMSO	Control	Control	1	H2	18	0.179
NT5073	C. aerofaciens	DMSO	Control	Control	1	H3	18	0.195
NT5073	C. aerofaciens	DMSO	Control	Control	1	H4	18	0.187
NT5073	C. aerofaciens	DMSO	Control	Control	1	H5	18	0.184
NT5073	C. aerofaciens	DMSO	Control	Control	1	H6	18	0.176
NT5073	C. aerofaciens	DMSO	Control	Control	1	H7	18	0.185
NT5073	C. aerofaciens	DMSO	Control	Control	1	H8	18	0.173
NT5073	C. aerofaciens	DMSO	Control	Control	1	H9	18	0.187
NT5073	C. aerofaciens	DMSO	Control	Control	2	A1	18	0.166
NT5073	C. aerofaciens	DMSO	Control	Control	2	A10	18	0.159
NT5073	C. aerofaciens	DMSO	Control	Control	2	A11	18	0.154
NT5073	C. aerofaciens	DMSO	Control	Control	2	A12	18	0.157
NT5073	C. aerofaciens	DMSO	Control	Control	2	A2	18	0.171
NT5073	C. aerofaciens	DMSO	Control	Control	2	A3	18	0.17
NT5073	C. aerofaciens	DMSO	Control	Control	2	A4	18	0.16
NT5073	C. aerofaciens	DMSO	Control	Control	2	A5	18	0.172
NT5073	C. aerofaciens	DMSO	Control	Control	2	A6	18	0.166
NT5073	C. aerofaciens	DMSO	Control	Control	2	A7	18	0.167
NT5073	C. aerofaciens	DMSO	Control	Control	2	A8	18	0.168
NT5073	C. aerofaciens	DMSO	Control	Control	2	A9	18	0.165
NT5073	C. aerofaciens	DMSO	Control	Control	2	B1	18	0.171
NT5073	C. aerofaciens	DMSO	Control	Control	2	B7	18	0.178
NT5073	C. aerofaciens	DMSO	Control	Control	2	C1	18	0.185
NT5073	C. aerofaciens	DMSO	Control	Control	2	C7	18	0.194
NT5073	C. aerofaciens	DMSO	Control	Control	2	D1	18	0.178
NT5073	C. aerofaciens	DMSO	Control	Control	2	D7	18	0.185
NT5073	C. aerofaciens	DMSO	Control	Control	2	E1	18	0.18
NT5073	C. aerofaciens	DMSO	Control	Control	2	E7	18	0.188
NT5073	C. aerofaciens	DMSO	Control	Control	2	F1	18	0.183
NT5073	C. aerofaciens	DMSO	Control	Control	2	F7	18	0.197
NT5073	C. aerofaciens	DMSO	Control	Control	2	G1	18	0.182
NT5073	C. aerofaciens	DMSO	Control	Control	2	G7	18	0.2
NT5073	C. aerofaciens	DMSO	Control	Control	2	H1	18	0.175
NT5073	C. aerofaciens	DMSO	Control	Control	2	H10	18	0.185
NT5073	C. aerofaciens	DMSO	Control	Control	2	H11	18	0.165
NT5073	C. aerofaciens	DMSO	Control	Control	2	H12	18	0.166
NT5073	C. aerofaciens	DMSO	Control	Control	2	H2	18	0.177
NT5073	C. aerofaciens	DMSO	Control	Control	2	H3	18	0.176
NT5073	C. aerofaciens	DMSO	Control	Control	2	H4	18	0.188
NT5073	C. aerofaciens	DMSO	Control	Control	2	H5	18	0.18
NT5073	C. aerofaciens	DMSO	Control	Control	2	H6	18	0.18
NT5073	C. aerofaciens	DMSO	Control	Control	2	H7	18	0.179
NT5073	C. aerofaciens	DMSO	Control	Control	2	H8	18	0.175
NT5073	C. aerofaciens	DMSO	Control	Control	2	H9	18	0.182
NT5073	C. aerofaciens	DMSO	Control	Control	1	A1	19	0.18
NT5073	C. aerofaciens	DMSO	Control	Control	1	A10	19	0.172
NT5073	C. aerofaciens	DMSO	Control	Control	1	A11	19	0.163
NT5073	C. aerofaciens	DMSO	Control	Control	1	A12	19	0.169
NT5073	C. aerofaciens	DMSO	Control	Control	1	A2	19	0.17
NT5073	C. aerofaciens	DMSO	Control	Control	1	A3	19	0.176
NT5073	C. aerofaciens	DMSO	Control	Control	1	A4	19	0.205
NT5073	C. aerofaciens	DMSO	Control	Control	1	A5	19	0.177
NT5073	C. aerofaciens	DMSO	Control	Control	1	A6	19	0.172
NT5073	C. aerofaciens	DMSO	Control	Control	1	A7	19	0.17
NT5073	C. aerofaciens	DMSO	Control	Control	1	A8	19	0.176
NT5073	C. aerofaciens	DMSO	Control	Control	1	A9	19	0.169
NT5073	C. aerofaciens	DMSO	Control	Control	1	B1	19	0.198
NT5073	C. aerofaciens	DMSO	Control	Control	1	B7	19	0.2
NT5073	C. aerofaciens	DMSO	Control	Control	1	C1	19	0.187
NT5073	C. aerofaciens	DMSO	Control	Control	1	C7	19	0.193
NT5073	C. aerofaciens	DMSO	Control	Control	1	D1	19	0.179
NT5073	C. aerofaciens	DMSO	Control	Control	1	D7	19	0.206
NT5073	C. aerofaciens	DMSO	Control	Control	1	E1	19	0.186
NT5073	C. aerofaciens	DMSO	Control	Control	1	E7	19	0.189
NT5073	C. aerofaciens	DMSO	Control	Control	1	F1	19	0.182
NT5073	C. aerofaciens	DMSO	Control	Control	1	F7	19	0.195
NT5073	C. aerofaciens	DMSO	Control	Control	1	G1	19	0.182
NT5073	C. aerofaciens	DMSO	Control	Control	1	G7	19	0.195
NT5073	C. aerofaciens	DMSO	Control	Control	1	H1	19	0.178
NT5073	C. aerofaciens	DMSO	Control	Control	1	H10	19	0.198
NT5073	C. aerofaciens	DMSO	Control	Control	1	H11	19	0.172
NT5073	C. aerofaciens	DMSO	Control	Control	1	H12	19	0.174
NT5073	C. aerofaciens	DMSO	Control	Control	1	H2	19	0.178
NT5073	C. aerofaciens	DMSO	Control	Control	1	H3	19	0.191
NT5073	C. aerofaciens	DMSO	Control	Control	1	H4	19	0.179
NT5073	C. aerofaciens	DMSO	Control	Control	1	H5	19	0.18
NT5073	C. aerofaciens	DMSO	Control	Control	1	H6	19	0.175
NT5073	C. aerofaciens	DMSO	Control	Control	1	H7	19	0.183
NT5073	C. aerofaciens	DMSO	Control	Control	1	H8	19	0.171
NT5073	C. aerofaciens	DMSO	Control	Control	1	H9	19	0.184
NT5073	C. aerofaciens	DMSO	Control	Control	2	A1	19	0.165
NT5073	C. aerofaciens	DMSO	Control	Control	2	A10	19	0.158
NT5073	C. aerofaciens	DMSO	Control	Control	2	A11	19	0.153
NT5073	C. aerofaciens	DMSO	Control	Control	2	A12	19	0.157
NT5073	C. aerofaciens	DMSO	Control	Control	2	A2	19	0.172
NT5073	C. aerofaciens	DMSO	Control	Control	2	A3	19	0.169
NT5073	C. aerofaciens	DMSO	Control	Control	2	A4	19	0.16
NT5073	C. aerofaciens	DMSO	Control	Control	2	A5	19	0.17
NT5073	C. aerofaciens	DMSO	Control	Control	2	A6	19	0.164
NT5073	C. aerofaciens	DMSO	Control	Control	2	A7	19	0.167
NT5073	C. aerofaciens	DMSO	Control	Control	2	A8	19	0.166
NT5073	C. aerofaciens	DMSO	Control	Control	2	A9	19	0.165
NT5073	C. aerofaciens	DMSO	Control	Control	2	B1	19	0.172
NT5073	C. aerofaciens	DMSO	Control	Control	2	B7	19	0.175
NT5073	C. aerofaciens	DMSO	Control	Control	2	C1	19	0.183
NT5073	C. aerofaciens	DMSO	Control	Control	2	C7	19	0.188
NT5073	C. aerofaciens	DMSO	Control	Control	2	D1	19	0.177
NT5073	C. aerofaciens	DMSO	Control	Control	2	D7	19	0.183
NT5073	C. aerofaciens	DMSO	Control	Control	2	E1	19	0.179
NT5073	C. aerofaciens	DMSO	Control	Control	2	E7	19	0.185
NT5073	C. aerofaciens	DMSO	Control	Control	2	F1	19	0.183
NT5073	C. aerofaciens	DMSO	Control	Control	2	F7	19	0.193
NT5073	C. aerofaciens	DMSO	Control	Control	2	G1	19	0.183
NT5073	C. aerofaciens	DMSO	Control	Control	2	G7	19	0.198
NT5073	C. aerofaciens	DMSO	Control	Control	2	H1	19	0.174
NT5073	C. aerofaciens	DMSO	Control	Control	2	H10	19	0.183
NT5073	C. aerofaciens	DMSO	Control	Control	2	H11	19	0.164
NT5073	C. aerofaciens	DMSO	Control	Control	2	H12	19	0.165
NT5073	C. aerofaciens	DMSO	Control	Control	2	H2	19	0.175
NT5073	C. aerofaciens	DMSO	Control	Control	2	H3	19	0.175
NT5073	C. aerofaciens	DMSO	Control	Control	2	H4	19	0.186
NT5073	C. aerofaciens	DMSO	Control	Control	2	H5	19	0.179
NT5073	C. aerofaciens	DMSO	Control	Control	2	H6	19	0.178
NT5073	C. aerofaciens	DMSO	Control	Control	2	H7	19	0.177
NT5073	C. aerofaciens	DMSO	Control	Control	2	H8	19	0.174
NT5073	C. aerofaciens	DMSO	Control	Control	2	H9	19	0.179
NT5073	C. aerofaciens	DMSO	Control	Control	1	A1	20	0.18
NT5073	C. aerofaciens	DMSO	Control	Control	1	A10	20	0.171
NT5073	C. aerofaciens	DMSO	Control	Control	1	A11	20	0.162
NT5073	C. aerofaciens	DMSO	Control	Control	1	A12	20	0.168
NT5073	C. aerofaciens	DMSO	Control	Control	1	A2	20	0.17
NT5073	C. aerofaciens	DMSO	Control	Control	1	A3	20	0.174
NT5073	C. aerofaciens	DMSO	Control	Control	1	A4	20	0.207
NT5073	C. aerofaciens	DMSO	Control	Control	1	A5	20	0.175
NT5073	C. aerofaciens	DMSO	Control	Control	1	A6	20	0.17
NT5073	C. aerofaciens	DMSO	Control	Control	1	A7	20	0.168
NT5073	C. aerofaciens	DMSO	Control	Control	1	A8	20	0.175
NT5073	C. aerofaciens	DMSO	Control	Control	1	A9	20	0.168
NT5073	C. aerofaciens	DMSO	Control	Control	1	B1	20	0.197
NT5073	C. aerofaciens	DMSO	Control	Control	1	B7	20	0.199
NT5073	C. aerofaciens	DMSO	Control	Control	1	C1	20	0.184
NT5073	C. aerofaciens	DMSO	Control	Control	1	C7	20	0.19
NT5073	C. aerofaciens	DMSO	Control	Control	1	D1	20	0.176
NT5073	C. aerofaciens	DMSO	Control	Control	1	D7	20	0.205
NT5073	C. aerofaciens	DMSO	Control	Control	1	E1	20	0.184
NT5073	C. aerofaciens	DMSO	Control	Control	1	E7	20	0.183
NT5073	C. aerofaciens	DMSO	Control	Control	1	F1	20	0.18
NT5073	C. aerofaciens	DMSO	Control	Control	1	F7	20	0.189
NT5073	C. aerofaciens	DMSO	Control	Control	1	G1	20	0.18
NT5073	C. aerofaciens	DMSO	Control	Control	1	G7	20	0.193
NT5073	C. aerofaciens	DMSO	Control	Control	1	H1	20	0.173
NT5073	C. aerofaciens	DMSO	Control	Control	1	H10	20	0.197
NT5073	C. aerofaciens	DMSO	Control	Control	1	H11	20	0.171
NT5073	C. aerofaciens	DMSO	Control	Control	1	H12	20	0.172
NT5073	C. aerofaciens	DMSO	Control	Control	1	H2	20	0.175
NT5073	C. aerofaciens	DMSO	Control	Control	1	H3	20	0.188
NT5073	C. aerofaciens	DMSO	Control	Control	1	H4	20	0.177
NT5073	C. aerofaciens	DMSO	Control	Control	1	H5	20	0.178
NT5073	C. aerofaciens	DMSO	Control	Control	1	H6	20	0.174
NT5073	C. aerofaciens	DMSO	Control	Control	1	H7	20	0.177
NT5073	C. aerofaciens	DMSO	Control	Control	1	H8	20	0.171
NT5073	C. aerofaciens	DMSO	Control	Control	1	H9	20	0.182
NT5073	C. aerofaciens	DMSO	Control	Control	2	A1	20	0.163
NT5073	C. aerofaciens	DMSO	Control	Control	2	A10	20	0.156
NT5073	C. aerofaciens	DMSO	Control	Control	2	A11	20	0.151
NT5073	C. aerofaciens	DMSO	Control	Control	2	A12	20	0.153
NT5073	C. aerofaciens	DMSO	Control	Control	2	A2	20	0.168
NT5073	C. aerofaciens	DMSO	Control	Control	2	A3	20	0.167
NT5073	C. aerofaciens	DMSO	Control	Control	2	A4	20	0.158
NT5073	C. aerofaciens	DMSO	Control	Control	2	A5	20	0.168
NT5073	C. aerofaciens	DMSO	Control	Control	2	A6	20	0.162
NT5073	C. aerofaciens	DMSO	Control	Control	2	A7	20	0.165
NT5073	C. aerofaciens	DMSO	Control	Control	2	A8	20	0.164
NT5073	C. aerofaciens	DMSO	Control	Control	2	A9	20	0.163
NT5073	C. aerofaciens	DMSO	Control	Control	2	B1	20	0.17
NT5073	C. aerofaciens	DMSO	Control	Control	2	B7	20	0.173
NT5073	C. aerofaciens	DMSO	Control	Control	2	C1	20	0.181
NT5073	C. aerofaciens	DMSO	Control	Control	2	C7	20	0.185
NT5073	C. aerofaciens	DMSO	Control	Control	2	D1	20	0.176
NT5073	C. aerofaciens	DMSO	Control	Control	2	D7	20	0.179
NT5073	C. aerofaciens	DMSO	Control	Control	2	E1	20	0.176
NT5073	C. aerofaciens	DMSO	Control	Control	2	E7	20	0.181
NT5073	C. aerofaciens	DMSO	Control	Control	2	F1	20	0.181
NT5073	C. aerofaciens	DMSO	Control	Control	2	F7	20	0.186
NT5073	C. aerofaciens	DMSO	Control	Control	2	G1	20	0.18
NT5073	C. aerofaciens	DMSO	Control	Control	2	G7	20	0.196
NT5073	C. aerofaciens	DMSO	Control	Control	2	H1	20	0.172
NT5073	C. aerofaciens	DMSO	Control	Control	2	H10	20	0.181
NT5073	C. aerofaciens	DMSO	Control	Control	2	H11	20	0.162
NT5073	C. aerofaciens	DMSO	Control	Control	2	H12	20	0.163
NT5073	C. aerofaciens	DMSO	Control	Control	2	H2	20	0.173
NT5073	C. aerofaciens	DMSO	Control	Control	2	H3	20	0.174
NT5073	C. aerofaciens	DMSO	Control	Control	2	H4	20	0.184
NT5073	C. aerofaciens	DMSO	Control	Control	2	H5	20	0.177
NT5073	C. aerofaciens	DMSO	Control	Control	2	H6	20	0.176
NT5073	C. aerofaciens	DMSO	Control	Control	2	H7	20	0.176
NT5073	C. aerofaciens	DMSO	Control	Control	2	H8	20	0.173
NT5073	C. aerofaciens	DMSO	Control	Control	2	H9	20	0.176
NT5073	C. aerofaciens	DMSO	Control	Control	1	A1	21	0.179
NT5073	C. aerofaciens	DMSO	Control	Control	1	A10	21	0.169
NT5073	C. aerofaciens	DMSO	Control	Control	1	A11	21	0.159
NT5073	C. aerofaciens	DMSO	Control	Control	1	A12	21	0.166
NT5073	C. aerofaciens	DMSO	Control	Control	1	A2	21	0.17
NT5073	C. aerofaciens	DMSO	Control	Control	1	A3	21	0.172
NT5073	C. aerofaciens	DMSO	Control	Control	1	A4	21	0.203
NT5073	C. aerofaciens	DMSO	Control	Control	1	A5	21	0.173
NT5073	C. aerofaciens	DMSO	Control	Control	1	A6	21	0.167
NT5073	C. aerofaciens	DMSO	Control	Control	1	A7	21	0.167
NT5073	C. aerofaciens	DMSO	Control	Control	1	A8	21	0.172
NT5073	C. aerofaciens	DMSO	Control	Control	1	A9	21	0.165
NT5073	C. aerofaciens	DMSO	Control	Control	1	B1	21	0.194
NT5073	C. aerofaciens	DMSO	Control	Control	1	B7	21	0.196
NT5073	C. aerofaciens	DMSO	Control	Control	1	C1	21	0.182
NT5073	C. aerofaciens	DMSO	Control	Control	1	C7	21	0.186
NT5073	C. aerofaciens	DMSO	Control	Control	1	D1	21	0.175
NT5073	C. aerofaciens	DMSO	Control	Control	1	D7	21	0.204
NT5073	C. aerofaciens	DMSO	Control	Control	1	E1	21	0.183
NT5073	C. aerofaciens	DMSO	Control	Control	1	E7	21	0.181
NT5073	C. aerofaciens	DMSO	Control	Control	1	F1	21	0.179
NT5073	C. aerofaciens	DMSO	Control	Control	1	F7	21	0.187
NT5073	C. aerofaciens	DMSO	Control	Control	1	G1	21	0.179
NT5073	C. aerofaciens	DMSO	Control	Control	1	G7	21	0.186
NT5073	C. aerofaciens	DMSO	Control	Control	1	H1	21	0.171
NT5073	C. aerofaciens	DMSO	Control	Control	1	H10	21	0.195
NT5073	C. aerofaciens	DMSO	Control	Control	1	H11	21	0.17
NT5073	C. aerofaciens	DMSO	Control	Control	1	H12	21	0.172
NT5073	C. aerofaciens	DMSO	Control	Control	1	H2	21	0.173
NT5073	C. aerofaciens	DMSO	Control	Control	1	H3	21	0.186
NT5073	C. aerofaciens	DMSO	Control	Control	1	H4	21	0.175
NT5073	C. aerofaciens	DMSO	Control	Control	1	H5	21	0.177
NT5073	C. aerofaciens	DMSO	Control	Control	1	H6	21	0.173
NT5073	C. aerofaciens	DMSO	Control	Control	1	H7	21	0.174
NT5073	C. aerofaciens	DMSO	Control	Control	1	H8	21	0.169
NT5073	C. aerofaciens	DMSO	Control	Control	1	H9	21	0.18
NT5073	C. aerofaciens	DMSO	Control	Control	2	A1	21	0.161
NT5073	C. aerofaciens	DMSO	Control	Control	2	A10	21	0.154
NT5073	C. aerofaciens	DMSO	Control	Control	2	A11	21	0.149
NT5073	C. aerofaciens	DMSO	Control	Control	2	A12	21	0.152
NT5073	C. aerofaciens	DMSO	Control	Control	2	A2	21	0.168
NT5073	C. aerofaciens	DMSO	Control	Control	2	A3	21	0.167
NT5073	C. aerofaciens	DMSO	Control	Control	2	A4	21	0.156
NT5073	C. aerofaciens	DMSO	Control	Control	2	A5	21	0.167
NT5073	C. aerofaciens	DMSO	Control	Control	2	A6	21	0.161
NT5073	C. aerofaciens	DMSO	Control	Control	2	A7	21	0.163
NT5073	C. aerofaciens	DMSO	Control	Control	2	A8	21	0.163
NT5073	C. aerofaciens	DMSO	Control	Control	2	A9	21	0.163
NT5073	C. aerofaciens	DMSO	Control	Control	2	B1	21	0.17
NT5073	C. aerofaciens	DMSO	Control	Control	2	B7	21	0.171
NT5073	C. aerofaciens	DMSO	Control	Control	2	C1	21	0.181
NT5073	C. aerofaciens	DMSO	Control	Control	2	C7	21	0.178
NT5073	C. aerofaciens	DMSO	Control	Control	2	D1	21	0.175
NT5073	C. aerofaciens	DMSO	Control	Control	2	D7	21	0.175
NT5073	C. aerofaciens	DMSO	Control	Control	2	E1	21	0.176
NT5073	C. aerofaciens	DMSO	Control	Control	2	E7	21	0.179
NT5073	C. aerofaciens	DMSO	Control	Control	2	F1	21	0.18
NT5073	C. aerofaciens	DMSO	Control	Control	2	F7	21	0.182
NT5073	C. aerofaciens	DMSO	Control	Control	2	G1	21	0.179
NT5073	C. aerofaciens	DMSO	Control	Control	2	G7	21	0.19
NT5073	C. aerofaciens	DMSO	Control	Control	2	H1	21	0.171
NT5073	C. aerofaciens	DMSO	Control	Control	2	H10	21	0.18
NT5073	C. aerofaciens	DMSO	Control	Control	2	H11	21	0.16
NT5073	C. aerofaciens	DMSO	Control	Control	2	H12	21	0.162
NT5073	C. aerofaciens	DMSO	Control	Control	2	H2	21	0.172
NT5073	C. aerofaciens	DMSO	Control	Control	2	H3	21	0.172
NT5073	C. aerofaciens	DMSO	Control	Control	2	H4	21	0.182
NT5073	C. aerofaciens	DMSO	Control	Control	2	H5	21	0.175
NT5073	C. aerofaciens	DMSO	Control	Control	2	H6	21	0.176
NT5073	C. aerofaciens	DMSO	Control	Control	2	H7	21	0.174
NT5073	C. aerofaciens	DMSO	Control	Control	2	H8	21	0.171
NT5073	C. aerofaciens	DMSO	Control	Control	2	H9	21	0.175
NT5073	C. aerofaciens	DMSO	Control	Control	1	A1	22	0.178
NT5073	C. aerofaciens	DMSO	Control	Control	1	A10	22	0.167
NT5073	C. aerofaciens	DMSO	Control	Control	1	A11	22	0.157
NT5073	C. aerofaciens	DMSO	Control	Control	1	A12	22	0.164
NT5073	C. aerofaciens	DMSO	Control	Control	1	A2	22	0.169
NT5073	C. aerofaciens	DMSO	Control	Control	1	A3	22	0.171
NT5073	C. aerofaciens	DMSO	Control	Control	1	A4	22	0.201
NT5073	C. aerofaciens	DMSO	Control	Control	1	A5	22	0.171
NT5073	C. aerofaciens	DMSO	Control	Control	1	A6	22	0.166
NT5073	C. aerofaciens	DMSO	Control	Control	1	A7	22	0.166
NT5073	C. aerofaciens	DMSO	Control	Control	1	A8	22	0.17
NT5073	C. aerofaciens	DMSO	Control	Control	1	A9	22	0.164
NT5073	C. aerofaciens	DMSO	Control	Control	1	B1	22	0.192
NT5073	C. aerofaciens	DMSO	Control	Control	1	B7	22	0.194
NT5073	C. aerofaciens	DMSO	Control	Control	1	C1	22	0.181
NT5073	C. aerofaciens	DMSO	Control	Control	1	C7	22	0.184
NT5073	C. aerofaciens	DMSO	Control	Control	1	D1	22	0.173
NT5073	C. aerofaciens	DMSO	Control	Control	1	D7	22	0.205
NT5073	C. aerofaciens	DMSO	Control	Control	1	E1	22	0.182
NT5073	C. aerofaciens	DMSO	Control	Control	1	E7	22	0.18
NT5073	C. aerofaciens	DMSO	Control	Control	1	F1	22	0.178
NT5073	C. aerofaciens	DMSO	Control	Control	1	F7	22	0.185
NT5073	C. aerofaciens	DMSO	Control	Control	1	G1	22	0.176
NT5073	C. aerofaciens	DMSO	Control	Control	1	G7	22	0.184
NT5073	C. aerofaciens	DMSO	Control	Control	1	H1	22	0.17
NT5073	C. aerofaciens	DMSO	Control	Control	1	H10	22	0.193
NT5073	C. aerofaciens	DMSO	Control	Control	1	H11	22	0.169
NT5073	C. aerofaciens	DMSO	Control	Control	1	H12	22	0.171
NT5073	C. aerofaciens	DMSO	Control	Control	1	H2	22	0.17
NT5073	C. aerofaciens	DMSO	Control	Control	1	H3	22	0.183
NT5073	C. aerofaciens	DMSO	Control	Control	1	H4	22	0.175
NT5073	C. aerofaciens	DMSO	Control	Control	1	H5	22	0.176
NT5073	C. aerofaciens	DMSO	Control	Control	1	H6	22	0.171
NT5073	C. aerofaciens	DMSO	Control	Control	1	H7	22	0.172
NT5073	C. aerofaciens	DMSO	Control	Control	1	H8	22	0.168
NT5073	C. aerofaciens	DMSO	Control	Control	1	H9	22	0.178
NT5073	C. aerofaciens	DMSO	Control	Control	2	A1	22	0.16
NT5073	C. aerofaciens	DMSO	Control	Control	2	A10	22	0.152
NT5073	C. aerofaciens	DMSO	Control	Control	2	A11	22	0.148
NT5073	C. aerofaciens	DMSO	Control	Control	2	A12	22	0.149
NT5073	C. aerofaciens	DMSO	Control	Control	2	A2	22	0.165
NT5073	C. aerofaciens	DMSO	Control	Control	2	A3	22	0.165
NT5073	C. aerofaciens	DMSO	Control	Control	2	A4	22	0.155
NT5073	C. aerofaciens	DMSO	Control	Control	2	A5	22	0.165
NT5073	C. aerofaciens	DMSO	Control	Control	2	A6	22	0.159
NT5073	C. aerofaciens	DMSO	Control	Control	2	A7	22	0.162
NT5073	C. aerofaciens	DMSO	Control	Control	2	A8	22	0.162
NT5073	C. aerofaciens	DMSO	Control	Control	2	A9	22	0.161
NT5073	C. aerofaciens	DMSO	Control	Control	2	B1	22	0.168
NT5073	C. aerofaciens	DMSO	Control	Control	2	B7	22	0.17
NT5073	C. aerofaciens	DMSO	Control	Control	2	C1	22	0.179
NT5073	C. aerofaciens	DMSO	Control	Control	2	C7	22	0.176
NT5073	C. aerofaciens	DMSO	Control	Control	2	D1	22	0.174
NT5073	C. aerofaciens	DMSO	Control	Control	2	D7	22	0.173
NT5073	C. aerofaciens	DMSO	Control	Control	2	E1	22	0.175
NT5073	C. aerofaciens	DMSO	Control	Control	2	E7	22	0.177
NT5073	C. aerofaciens	DMSO	Control	Control	2	F1	22	0.179
NT5073	C. aerofaciens	DMSO	Control	Control	2	F7	22	0.18
NT5073	C. aerofaciens	DMSO	Control	Control	2	G1	22	0.177
NT5073	C. aerofaciens	DMSO	Control	Control	2	G7	22	0.185
NT5073	C. aerofaciens	DMSO	Control	Control	2	H1	22	0.169
NT5073	C. aerofaciens	DMSO	Control	Control	2	H10	22	0.181
NT5073	C. aerofaciens	DMSO	Control	Control	2	H11	22	0.16
NT5073	C. aerofaciens	DMSO	Control	Control	2	H12	22	0.16
NT5073	C. aerofaciens	DMSO	Control	Control	2	H2	22	0.171
NT5073	C. aerofaciens	DMSO	Control	Control	2	H3	22	0.171
NT5073	C. aerofaciens	DMSO	Control	Control	2	H4	22	0.181
NT5073	C. aerofaciens	DMSO	Control	Control	2	H5	22	0.174
NT5073	C. aerofaciens	DMSO	Control	Control	2	H6	22	0.174
NT5073	C. aerofaciens	DMSO	Control	Control	2	H7	22	0.173
NT5073	C. aerofaciens	DMSO	Control	Control	2	H8	22	0.171
NT5073	C. aerofaciens	DMSO	Control	Control	2	H9	22	0.175
NT5073	C. aerofaciens	DMSO	Control	Control	1	A1	23	0.177
NT5073	C. aerofaciens	DMSO	Control	Control	1	A10	23	0.165
NT5073	C. aerofaciens	DMSO	Control	Control	1	A11	23	0.155
NT5073	C. aerofaciens	DMSO	Control	Control	1	A12	23	0.161
NT5073	C. aerofaciens	DMSO	Control	Control	1	A2	23	0.168
NT5073	C. aerofaciens	DMSO	Control	Control	1	A3	23	0.168
NT5073	C. aerofaciens	DMSO	Control	Control	1	A4	23	0.2
NT5073	C. aerofaciens	DMSO	Control	Control	1	A5	23	0.171
NT5073	C. aerofaciens	DMSO	Control	Control	1	A6	23	0.165
NT5073	C. aerofaciens	DMSO	Control	Control	1	A7	23	0.164
NT5073	C. aerofaciens	DMSO	Control	Control	1	A8	23	0.169
NT5073	C. aerofaciens	DMSO	Control	Control	1	A9	23	0.162
NT5073	C. aerofaciens	DMSO	Control	Control	1	B1	23	0.191
NT5073	C. aerofaciens	DMSO	Control	Control	1	B7	23	0.192
NT5073	C. aerofaciens	DMSO	Control	Control	1	C1	23	0.179
NT5073	C. aerofaciens	DMSO	Control	Control	1	C7	23	0.179
NT5073	C. aerofaciens	DMSO	Control	Control	1	D1	23	0.171
NT5073	C. aerofaciens	DMSO	Control	Control	1	D7	23	0.203
NT5073	C. aerofaciens	DMSO	Control	Control	1	E1	23	0.181
NT5073	C. aerofaciens	DMSO	Control	Control	1	E7	23	0.179
NT5073	C. aerofaciens	DMSO	Control	Control	1	F1	23	0.176
NT5073	C. aerofaciens	DMSO	Control	Control	1	F7	23	0.182
NT5073	C. aerofaciens	DMSO	Control	Control	1	G1	23	0.175
NT5073	C. aerofaciens	DMSO	Control	Control	1	G7	23	0.181
NT5073	C. aerofaciens	DMSO	Control	Control	1	H1	23	0.168
NT5073	C. aerofaciens	DMSO	Control	Control	1	H10	23	0.191
NT5073	C. aerofaciens	DMSO	Control	Control	1	H11	23	0.167
NT5073	C. aerofaciens	DMSO	Control	Control	1	H12	23	0.17
NT5073	C. aerofaciens	DMSO	Control	Control	1	H2	23	0.17
NT5073	C. aerofaciens	DMSO	Control	Control	1	H3	23	0.182
NT5073	C. aerofaciens	DMSO	Control	Control	1	H4	23	0.173
NT5073	C. aerofaciens	DMSO	Control	Control	1	H5	23	0.174
NT5073	C. aerofaciens	DMSO	Control	Control	1	H6	23	0.169
NT5073	C. aerofaciens	DMSO	Control	Control	1	H7	23	0.171
NT5073	C. aerofaciens	DMSO	Control	Control	1	H8	23	0.167
NT5073	C. aerofaciens	DMSO	Control	Control	1	H9	23	0.177
NT5073	C. aerofaciens	DMSO	Control	Control	2	A1	23	0.159
NT5073	C. aerofaciens	DMSO	Control	Control	2	A10	23	0.151
NT5073	C. aerofaciens	DMSO	Control	Control	2	A11	23	0.148
NT5073	C. aerofaciens	DMSO	Control	Control	2	A12	23	0.148
NT5073	C. aerofaciens	DMSO	Control	Control	2	A2	23	0.165
NT5073	C. aerofaciens	DMSO	Control	Control	2	A3	23	0.164
NT5073	C. aerofaciens	DMSO	Control	Control	2	A4	23	0.154
NT5073	C. aerofaciens	DMSO	Control	Control	2	A5	23	0.165
NT5073	C. aerofaciens	DMSO	Control	Control	2	A6	23	0.158
NT5073	C. aerofaciens	DMSO	Control	Control	2	A7	23	0.16
NT5073	C. aerofaciens	DMSO	Control	Control	2	A8	23	0.161
NT5073	C. aerofaciens	DMSO	Control	Control	2	A9	23	0.16
NT5073	C. aerofaciens	DMSO	Control	Control	2	B1	23	0.168
NT5073	C. aerofaciens	DMSO	Control	Control	2	B7	23	0.168
NT5073	C. aerofaciens	DMSO	Control	Control	2	C1	23	0.178
NT5073	C. aerofaciens	DMSO	Control	Control	2	C7	23	0.174
NT5073	C. aerofaciens	DMSO	Control	Control	2	D1	23	0.173
NT5073	C. aerofaciens	DMSO	Control	Control	2	D7	23	0.171
NT5073	C. aerofaciens	DMSO	Control	Control	2	E1	23	0.174
NT5073	C. aerofaciens	DMSO	Control	Control	2	E7	23	0.174
NT5073	C. aerofaciens	DMSO	Control	Control	2	F1	23	0.178
NT5073	C. aerofaciens	DMSO	Control	Control	2	F7	23	0.179
NT5073	C. aerofaciens	DMSO	Control	Control	2	G1	23	0.176
NT5073	C. aerofaciens	DMSO	Control	Control	2	G7	23	0.183
NT5073	C. aerofaciens	DMSO	Control	Control	2	H1	23	0.167
NT5073	C. aerofaciens	DMSO	Control	Control	2	H10	23	0.179
NT5073	C. aerofaciens	DMSO	Control	Control	2	H11	23	0.158
NT5073	C. aerofaciens	DMSO	Control	Control	2	H12	23	0.159
NT5073	C. aerofaciens	DMSO	Control	Control	2	H2	23	0.17
NT5073	C. aerofaciens	DMSO	Control	Control	2	H3	23	0.17
NT5073	C. aerofaciens	DMSO	Control	Control	2	H4	23	0.18
NT5073	C. aerofaciens	DMSO	Control	Control	2	H5	23	0.172
NT5073	C. aerofaciens	DMSO	Control	Control	2	H6	23	0.172
NT5073	C. aerofaciens	DMSO	Control	Control	2	H7	23	0.172
NT5073	C. aerofaciens	DMSO	Control	Control	2	H8	23	0.17
NT5073	C. aerofaciens	DMSO	Control	Control	2	H9	23	0.175
NT5073	C. aerofaciens	PFDA	1	1	2	E12	0	0
NT5073	C. aerofaciens	PFDA	1	1	2	E12	1	0.007
NT5073	C. aerofaciens	PFDA	1	1	2	E12	2	0.031
NT5073	C. aerofaciens	PFDA	1	1	2	E12	3	0.08
NT5073	C. aerofaciens	PFDA	1	1	2	E12	4	0.16
NT5073	C. aerofaciens	PFDA	1	1	2	E12	5	0.204
NT5073	C. aerofaciens	PFDA	1	1	2	E12	6	0.196
NT5073	C. aerofaciens	PFDA	1	1	2	E12	7	0.184
NT5073	C. aerofaciens	PFDA	1	1	2	E12	8	0.178
NT5073	C. aerofaciens	PFDA	1	1	2	E12	9	0.175
NT5073	C. aerofaciens	PFDA	1	1	2	E12	10	0.173
NT5073	C. aerofaciens	PFDA	1	1	2	E12	11	0.169
NT5073	C. aerofaciens	PFDA	1	1	2	E12	12	0.166
NT5073	C. aerofaciens	PFDA	1	1	2	E12	13	0.164
NT5073	C. aerofaciens	PFDA	1	1	2	E12	14	0.161
NT5073	C. aerofaciens	PFDA	1	1	2	E12	15	0.158
NT5073	C. aerofaciens	PFDA	1	1	2	E12	16	0.157
NT5073	C. aerofaciens	PFDA	1	1	2	E12	17	0.156
NT5073	C. aerofaciens	PFDA	1	1	2	E12	18	0.156
NT5073	C. aerofaciens	PFDA	1	1	2	E12	19	0.155
NT5073	C. aerofaciens	PFDA	1	1	2	E12	20	0.153
NT5073	C. aerofaciens	PFDA	1	1	2	E12	21	0.152
NT5073	C. aerofaciens	PFDA	1	1	2	E12	22	0.149
NT5073	C. aerofaciens	PFDA	1	1	2	E12	23	0.145
NT5073	C. aerofaciens	PFDA	1	2	2	F12	0	0
NT5073	C. aerofaciens	PFDA	1	2	2	F12	1	0.005
NT5073	C. aerofaciens	PFDA	1	2	2	F12	2	0.027
NT5073	C. aerofaciens	PFDA	1	2	2	F12	3	0.073
NT5073	C. aerofaciens	PFDA	1	2	2	F12	4	0.157
NT5073	C. aerofaciens	PFDA	1	2	2	F12	5	0.197
NT5073	C. aerofaciens	PFDA	1	2	2	F12	6	0.184
NT5073	C. aerofaciens	PFDA	1	2	2	F12	7	0.178
NT5073	C. aerofaciens	PFDA	1	2	2	F12	8	0.172
NT5073	C. aerofaciens	PFDA	1	2	2	F12	9	0.169
NT5073	C. aerofaciens	PFDA	1	2	2	F12	10	0.166
NT5073	C. aerofaciens	PFDA	1	2	2	F12	11	0.162
NT5073	C. aerofaciens	PFDA	1	2	2	F12	12	0.16
NT5073	C. aerofaciens	PFDA	1	2	2	F12	13	0.157
NT5073	C. aerofaciens	PFDA	1	2	2	F12	14	0.155
NT5073	C. aerofaciens	PFDA	1	2	2	F12	15	0.154
NT5073	C. aerofaciens	PFDA	1	2	2	F12	16	0.154
NT5073	C. aerofaciens	PFDA	1	2	2	F12	17	0.153
NT5073	C. aerofaciens	PFDA	1	2	2	F12	18	0.152
NT5073	C. aerofaciens	PFDA	1	2	2	F12	19	0.151
NT5073	C. aerofaciens	PFDA	1	2	2	F12	20	0.15
NT5073	C. aerofaciens	PFDA	1	2	2	F12	21	0.149
NT5073	C. aerofaciens	PFDA	1	2	2	F12	22	0.148
NT5073	C. aerofaciens	PFDA	1	2	2	F12	23	0.145
NT5073	C. aerofaciens	PFDA	1	3	2	G12	0	0
NT5073	C. aerofaciens	PFDA	1	3	2	G12	1	0.008
NT5073	C. aerofaciens	PFDA	1	3	2	G12	2	0.03
NT5073	C. aerofaciens	PFDA	1	3	2	G12	3	0.081
NT5073	C. aerofaciens	PFDA	1	3	2	G12	4	0.168
NT5073	C. aerofaciens	PFDA	1	3	2	G12	5	0.194
NT5073	C. aerofaciens	PFDA	1	3	2	G12	6	0.184
NT5073	C. aerofaciens	PFDA	1	3	2	G12	7	0.177
NT5073	C. aerofaciens	PFDA	1	3	2	G12	8	0.172
NT5073	C. aerofaciens	PFDA	1	3	2	G12	9	0.167
NT5073	C. aerofaciens	PFDA	1	3	2	G12	10	0.165
NT5073	C. aerofaciens	PFDA	1	3	2	G12	11	0.161
NT5073	C. aerofaciens	PFDA	1	3	2	G12	12	0.159
NT5073	C. aerofaciens	PFDA	1	3	2	G12	13	0.157
NT5073	C. aerofaciens	PFDA	1	3	2	G12	14	0.157
NT5073	C. aerofaciens	PFDA	1	3	2	G12	15	0.155
NT5073	C. aerofaciens	PFDA	1	3	2	G12	16	0.154
NT5073	C. aerofaciens	PFDA	1	3	2	G12	17	0.152
NT5073	C. aerofaciens	PFDA	1	3	2	G12	18	0.151
NT5073	C. aerofaciens	PFDA	1	3	2	G12	19	0.149
NT5073	C. aerofaciens	PFDA	1	3	2	G12	20	0.149
NT5073	C. aerofaciens	PFDA	1	3	2	G12	21	0.147
NT5073	C. aerofaciens	PFDA	1	3	2	G12	22	0.148
NT5073	C. aerofaciens	PFDA	1	3	2	G12	23	0.146
NT5073	C. aerofaciens	PFDA	125	1	2	E4	0	0.001
NT5073	C. aerofaciens	PFDA	125	1	2	E4	1	0
NT5073	C. aerofaciens	PFDA	125	1	2	E4	2	0.015
NT5073	C. aerofaciens	PFDA	125	1	2	E4	3	0.039
NT5073	C. aerofaciens	PFDA	125	1	2	E4	4	0.099
NT5073	C. aerofaciens	PFDA	125	1	2	E4	5	0.178
NT5073	C. aerofaciens	PFDA	125	1	2	E4	6	0.216
NT5073	C. aerofaciens	PFDA	125	1	2	E4	7	0.199
NT5073	C. aerofaciens	PFDA	125	1	2	E4	8	0.183
NT5073	C. aerofaciens	PFDA	125	1	2	E4	9	0.176
NT5073	C. aerofaciens	PFDA	125	1	2	E4	10	0.171
NT5073	C. aerofaciens	PFDA	125	1	2	E4	11	0.166
NT5073	C. aerofaciens	PFDA	125	1	2	E4	12	0.162
NT5073	C. aerofaciens	PFDA	125	1	2	E4	13	0.158
NT5073	C. aerofaciens	PFDA	125	1	2	E4	14	0.154
NT5073	C. aerofaciens	PFDA	125	1	2	E4	15	0.151
NT5073	C. aerofaciens	PFDA	125	1	2	E4	16	0.148
NT5073	C. aerofaciens	PFDA	125	1	2	E4	17	0.145
NT5073	C. aerofaciens	PFDA	125	1	2	E4	18	0.143
NT5073	C. aerofaciens	PFDA	125	1	2	E4	19	0.141
NT5073	C. aerofaciens	PFDA	125	1	2	E4	20	0.141
NT5073	C. aerofaciens	PFDA	125	1	2	E4	21	0.139
NT5073	C. aerofaciens	PFDA	125	1	2	E4	22	0.138
NT5073	C. aerofaciens	PFDA	125	1	2	E4	23	0.137
NT5073	C. aerofaciens	PFDA	125	2	2	F4	0	0
NT5073	C. aerofaciens	PFDA	125	2	2	F4	1	0.004
NT5073	C. aerofaciens	PFDA	125	2	2	F4	2	0.016
NT5073	C. aerofaciens	PFDA	125	2	2	F4	3	0.043
NT5073	C. aerofaciens	PFDA	125	2	2	F4	4	0.106
NT5073	C. aerofaciens	PFDA	125	2	2	F4	5	0.191
NT5073	C. aerofaciens	PFDA	125	2	2	F4	6	0.229
NT5073	C. aerofaciens	PFDA	125	2	2	F4	7	0.207
NT5073	C. aerofaciens	PFDA	125	2	2	F4	8	0.193
NT5073	C. aerofaciens	PFDA	125	2	2	F4	9	0.183
NT5073	C. aerofaciens	PFDA	125	2	2	F4	10	0.178
NT5073	C. aerofaciens	PFDA	125	2	2	F4	11	0.174
NT5073	C. aerofaciens	PFDA	125	2	2	F4	12	0.169
NT5073	C. aerofaciens	PFDA	125	2	2	F4	13	0.166
NT5073	C. aerofaciens	PFDA	125	2	2	F4	14	0.162
NT5073	C. aerofaciens	PFDA	125	2	2	F4	15	0.158
NT5073	C. aerofaciens	PFDA	125	2	2	F4	16	0.155
NT5073	C. aerofaciens	PFDA	125	2	2	F4	17	0.152
NT5073	C. aerofaciens	PFDA	125	2	2	F4	18	0.15
NT5073	C. aerofaciens	PFDA	125	2	2	F4	19	0.149
NT5073	C. aerofaciens	PFDA	125	2	2	F4	20	0.149
NT5073	C. aerofaciens	PFDA	125	2	2	F4	21	0.147
NT5073	C. aerofaciens	PFDA	125	2	2	F4	22	0.147
NT5073	C. aerofaciens	PFDA	125	2	2	F4	23	0.144
NT5073	C. aerofaciens	PFDA	125	3	2	G4	0	0
NT5073	C. aerofaciens	PFDA	125	3	2	G4	1	0.006
NT5073	C. aerofaciens	PFDA	125	3	2	G4	2	0.024
NT5073	C. aerofaciens	PFDA	125	3	2	G4	3	0.064
NT5073	C. aerofaciens	PFDA	125	3	2	G4	4	0.154
NT5073	C. aerofaciens	PFDA	125	3	2	G4	5	0.245
NT5073	C. aerofaciens	PFDA	125	3	2	G4	6	0.259
NT5073	C. aerofaciens	PFDA	125	3	2	G4	7	0.216
NT5073	C. aerofaciens	PFDA	125	3	2	G4	8	0.198
NT5073	C. aerofaciens	PFDA	125	3	2	G4	9	0.191
NT5073	C. aerofaciens	PFDA	125	3	2	G4	10	0.185
NT5073	C. aerofaciens	PFDA	125	3	2	G4	11	0.18
NT5073	C. aerofaciens	PFDA	125	3	2	G4	12	0.176
NT5073	C. aerofaciens	PFDA	125	3	2	G4	13	0.171
NT5073	C. aerofaciens	PFDA	125	3	2	G4	14	0.168
NT5073	C. aerofaciens	PFDA	125	3	2	G4	15	0.164
NT5073	C. aerofaciens	PFDA	125	3	2	G4	16	0.162
NT5073	C. aerofaciens	PFDA	125	3	2	G4	17	0.157
NT5073	C. aerofaciens	PFDA	125	3	2	G4	18	0.156
NT5073	C. aerofaciens	PFDA	125	3	2	G4	19	0.155
NT5073	C. aerofaciens	PFDA	125	3	2	G4	20	0.153
NT5073	C. aerofaciens	PFDA	125	3	2	G4	21	0.152
NT5073	C. aerofaciens	PFDA	125	3	2	G4	22	0.151
NT5073	C. aerofaciens	PFDA	125	3	2	G4	23	0.15
NT5073	C. aerofaciens	PFDA	15.6	1	2	E8	0	0
NT5073	C. aerofaciens	PFDA	15.6	1	2	E8	1	0
NT5073	C. aerofaciens	PFDA	15.6	1	2	E8	2	0.013
NT5073	C. aerofaciens	PFDA	15.6	1	2	E8	3	0.042
NT5073	C. aerofaciens	PFDA	15.6	1	2	E8	4	0.123
NT5073	C. aerofaciens	PFDA	15.6	1	2	E8	5	0.222
NT5073	C. aerofaciens	PFDA	15.6	1	2	E8	6	0.258
NT5073	C. aerofaciens	PFDA	15.6	1	2	E8	7	0.222
NT5073	C. aerofaciens	PFDA	15.6	1	2	E8	8	0.193
NT5073	C. aerofaciens	PFDA	15.6	1	2	E8	9	0.182
NT5073	C. aerofaciens	PFDA	15.6	1	2	E8	10	0.176
NT5073	C. aerofaciens	PFDA	15.6	1	2	E8	11	0.17
NT5073	C. aerofaciens	PFDA	15.6	1	2	E8	12	0.168
NT5073	C. aerofaciens	PFDA	15.6	1	2	E8	13	0.162
NT5073	C. aerofaciens	PFDA	15.6	1	2	E8	14	0.161
NT5073	C. aerofaciens	PFDA	15.6	1	2	E8	15	0.157
NT5073	C. aerofaciens	PFDA	15.6	1	2	E8	16	0.153
NT5073	C. aerofaciens	PFDA	15.6	1	2	E8	17	0.148
NT5073	C. aerofaciens	PFDA	15.6	1	2	E8	18	0.145
NT5073	C. aerofaciens	PFDA	15.6	1	2	E8	19	0.142
NT5073	C. aerofaciens	PFDA	15.6	1	2	E8	20	0.14
NT5073	C. aerofaciens	PFDA	15.6	1	2	E8	21	0.137
NT5073	C. aerofaciens	PFDA	15.6	1	2	E8	22	0.135
NT5073	C. aerofaciens	PFDA	15.6	1	2	E8	23	0.133
NT5073	C. aerofaciens	PFDA	15.6	2	2	F8	0	0
NT5073	C. aerofaciens	PFDA	15.6	2	2	F8	1	0.007
NT5073	C. aerofaciens	PFDA	15.6	2	2	F8	2	0.026
NT5073	C. aerofaciens	PFDA	15.6	2	2	F8	3	0.062
NT5073	C. aerofaciens	PFDA	15.6	2	2	F8	4	0.158
NT5073	C. aerofaciens	PFDA	15.6	2	2	F8	5	0.254
NT5073	C. aerofaciens	PFDA	15.6	2	2	F8	6	0.283
NT5073	C. aerofaciens	PFDA	15.6	2	2	F8	7	0.248
NT5073	C. aerofaciens	PFDA	15.6	2	2	F8	8	0.224
NT5073	C. aerofaciens	PFDA	15.6	2	2	F8	9	0.198
NT5073	C. aerofaciens	PFDA	15.6	2	2	F8	10	0.191
NT5073	C. aerofaciens	PFDA	15.6	2	2	F8	11	0.183
NT5073	C. aerofaciens	PFDA	15.6	2	2	F8	12	0.181
NT5073	C. aerofaciens	PFDA	15.6	2	2	F8	13	0.176
NT5073	C. aerofaciens	PFDA	15.6	2	2	F8	14	0.175
NT5073	C. aerofaciens	PFDA	15.6	2	2	F8	15	0.171
NT5073	C. aerofaciens	PFDA	15.6	2	2	F8	16	0.166
NT5073	C. aerofaciens	PFDA	15.6	2	2	F8	17	0.164
NT5073	C. aerofaciens	PFDA	15.6	2	2	F8	18	0.161
NT5073	C. aerofaciens	PFDA	15.6	2	2	F8	19	0.158
NT5073	C. aerofaciens	PFDA	15.6	2	2	F8	20	0.156
NT5073	C. aerofaciens	PFDA	15.6	2	2	F8	21	0.152
NT5073	C. aerofaciens	PFDA	15.6	2	2	F8	22	0.15
NT5073	C. aerofaciens	PFDA	15.6	2	2	F8	23	0.148
NT5073	C. aerofaciens	PFDA	15.6	3	2	G8	0	0
NT5073	C. aerofaciens	PFDA	15.6	3	2	G8	1	0.008
NT5073	C. aerofaciens	PFDA	15.6	3	2	G8	2	0.029
NT5073	C. aerofaciens	PFDA	15.6	3	2	G8	3	0.073
NT5073	C. aerofaciens	PFDA	15.6	3	2	G8	4	0.168
NT5073	C. aerofaciens	PFDA	15.6	3	2	G8	5	0.269
NT5073	C. aerofaciens	PFDA	15.6	3	2	G8	6	0.273
NT5073	C. aerofaciens	PFDA	15.6	3	2	G8	7	0.235
NT5073	C. aerofaciens	PFDA	15.6	3	2	G8	8	0.211
NT5073	C. aerofaciens	PFDA	15.6	3	2	G8	9	0.2
NT5073	C. aerofaciens	PFDA	15.6	3	2	G8	10	0.193
NT5073	C. aerofaciens	PFDA	15.6	3	2	G8	11	0.188
NT5073	C. aerofaciens	PFDA	15.6	3	2	G8	12	0.186
NT5073	C. aerofaciens	PFDA	15.6	3	2	G8	13	0.182
NT5073	C. aerofaciens	PFDA	15.6	3	2	G8	14	0.178
NT5073	C. aerofaciens	PFDA	15.6	3	2	G8	15	0.174
NT5073	C. aerofaciens	PFDA	15.6	3	2	G8	16	0.17
NT5073	C. aerofaciens	PFDA	15.6	3	2	G8	17	0.165
NT5073	C. aerofaciens	PFDA	15.6	3	2	G8	18	0.162
NT5073	C. aerofaciens	PFDA	15.6	3	2	G8	19	0.16
NT5073	C. aerofaciens	PFDA	15.6	3	2	G8	20	0.156
NT5073	C. aerofaciens	PFDA	15.6	3	2	G8	21	0.153
NT5073	C. aerofaciens	PFDA	15.6	3	2	G8	22	0.151
NT5073	C. aerofaciens	PFDA	15.6	3	2	G8	23	0.149
NT5073	C. aerofaciens	PFDA	2	1	2	E11	0	0
NT5073	C. aerofaciens	PFDA	2	1	2	E11	1	0.007
NT5073	C. aerofaciens	PFDA	2	1	2	E11	2	0.026
NT5073	C. aerofaciens	PFDA	2	1	2	E11	3	0.058
NT5073	C. aerofaciens	PFDA	2	1	2	E11	4	0.14
NT5073	C. aerofaciens	PFDA	2	1	2	E11	5	0.215
NT5073	C. aerofaciens	PFDA	2	1	2	E11	6	0.206
NT5073	C. aerofaciens	PFDA	2	1	2	E11	7	0.193
NT5073	C. aerofaciens	PFDA	2	1	2	E11	8	0.189
NT5073	C. aerofaciens	PFDA	2	1	2	E11	9	0.187
NT5073	C. aerofaciens	PFDA	2	1	2	E11	10	0.184
NT5073	C. aerofaciens	PFDA	2	1	2	E11	11	0.182
NT5073	C. aerofaciens	PFDA	2	1	2	E11	12	0.18
NT5073	C. aerofaciens	PFDA	2	1	2	E11	13	0.176
NT5073	C. aerofaciens	PFDA	2	1	2	E11	14	0.173
NT5073	C. aerofaciens	PFDA	2	1	2	E11	15	0.17
NT5073	C. aerofaciens	PFDA	2	1	2	E11	16	0.164
NT5073	C. aerofaciens	PFDA	2	1	2	E11	17	0.161
NT5073	C. aerofaciens	PFDA	2	1	2	E11	18	0.159
NT5073	C. aerofaciens	PFDA	2	1	2	E11	19	0.157
NT5073	C. aerofaciens	PFDA	2	1	2	E11	20	0.155
NT5073	C. aerofaciens	PFDA	2	1	2	E11	21	0.154
NT5073	C. aerofaciens	PFDA	2	1	2	E11	22	0.153
NT5073	C. aerofaciens	PFDA	2	1	2	E11	23	0.152
NT5073	C. aerofaciens	PFDA	2	2	2	F11	0	0
NT5073	C. aerofaciens	PFDA	2	2	2	F11	1	0.011
NT5073	C. aerofaciens	PFDA	2	2	2	F11	2	0.034
NT5073	C. aerofaciens	PFDA	2	2	2	F11	3	0.075
NT5073	C. aerofaciens	PFDA	2	2	2	F11	4	0.168
NT5073	C. aerofaciens	PFDA	2	2	2	F11	5	0.244
NT5073	C. aerofaciens	PFDA	2	2	2	F11	6	0.24
NT5073	C. aerofaciens	PFDA	2	2	2	F11	7	0.218
NT5073	C. aerofaciens	PFDA	2	2	2	F11	8	0.208
NT5073	C. aerofaciens	PFDA	2	2	2	F11	9	0.202
NT5073	C. aerofaciens	PFDA	2	2	2	F11	10	0.199
NT5073	C. aerofaciens	PFDA	2	2	2	F11	11	0.191
NT5073	C. aerofaciens	PFDA	2	2	2	F11	12	0.188
NT5073	C. aerofaciens	PFDA	2	2	2	F11	13	0.184
NT5073	C. aerofaciens	PFDA	2	2	2	F11	14	0.183
NT5073	C. aerofaciens	PFDA	2	2	2	F11	15	0.182
NT5073	C. aerofaciens	PFDA	2	2	2	F11	16	0.178
NT5073	C. aerofaciens	PFDA	2	2	2	F11	17	0.175
NT5073	C. aerofaciens	PFDA	2	2	2	F11	18	0.173
NT5073	C. aerofaciens	PFDA	2	2	2	F11	19	0.172
NT5073	C. aerofaciens	PFDA	2	2	2	F11	20	0.167
NT5073	C. aerofaciens	PFDA	2	2	2	F11	21	0.166
NT5073	C. aerofaciens	PFDA	2	2	2	F11	22	0.163
NT5073	C. aerofaciens	PFDA	2	2	2	F11	23	0.162
NT5073	C. aerofaciens	PFDA	2	3	2	G11	0	0
NT5073	C. aerofaciens	PFDA	2	3	2	G11	1	0.01
NT5073	C. aerofaciens	PFDA	2	3	2	G11	2	0.033
NT5073	C. aerofaciens	PFDA	2	3	2	G11	3	0.078
NT5073	C. aerofaciens	PFDA	2	3	2	G11	4	0.17
NT5073	C. aerofaciens	PFDA	2	3	2	G11	5	0.233
NT5073	C. aerofaciens	PFDA	2	3	2	G11	6	0.216
NT5073	C. aerofaciens	PFDA	2	3	2	G11	7	0.205
NT5073	C. aerofaciens	PFDA	2	3	2	G11	8	0.198
NT5073	C. aerofaciens	PFDA	2	3	2	G11	9	0.194
NT5073	C. aerofaciens	PFDA	2	3	2	G11	10	0.19
NT5073	C. aerofaciens	PFDA	2	3	2	G11	11	0.187
NT5073	C. aerofaciens	PFDA	2	3	2	G11	12	0.185
NT5073	C. aerofaciens	PFDA	2	3	2	G11	13	0.182
NT5073	C. aerofaciens	PFDA	2	3	2	G11	14	0.175
NT5073	C. aerofaciens	PFDA	2	3	2	G11	15	0.172
NT5073	C. aerofaciens	PFDA	2	3	2	G11	16	0.168
NT5073	C. aerofaciens	PFDA	2	3	2	G11	17	0.166
NT5073	C. aerofaciens	PFDA	2	3	2	G11	18	0.164
NT5073	C. aerofaciens	PFDA	2	3	2	G11	19	0.161
NT5073	C. aerofaciens	PFDA	2	3	2	G11	20	0.16
NT5073	C. aerofaciens	PFDA	2	3	2	G11	21	0.159
NT5073	C. aerofaciens	PFDA	2	3	2	G11	22	0.159
NT5073	C. aerofaciens	PFDA	2	3	2	G11	23	0.158
NT5073	C. aerofaciens	PFDA	250	1	2	E3	0	0
NT5073	C. aerofaciens	PFDA	250	1	2	E3	1	0
NT5073	C. aerofaciens	PFDA	250	1	2	E3	2	0.011
NT5073	C. aerofaciens	PFDA	250	1	2	E3	3	0.028
NT5073	C. aerofaciens	PFDA	250	1	2	E3	4	0.046
NT5073	C. aerofaciens	PFDA	250	1	2	E3	5	0.091
NT5073	C. aerofaciens	PFDA	250	1	2	E3	6	0.146
NT5073	C. aerofaciens	PFDA	250	1	2	E3	7	0.179
NT5073	C. aerofaciens	PFDA	250	1	2	E3	8	0.199
NT5073	C. aerofaciens	PFDA	250	1	2	E3	9	0.191
NT5073	C. aerofaciens	PFDA	250	1	2	E3	10	0.186
NT5073	C. aerofaciens	PFDA	250	1	2	E3	11	0.183
NT5073	C. aerofaciens	PFDA	250	1	2	E3	12	0.181
NT5073	C. aerofaciens	PFDA	250	1	2	E3	13	0.177
NT5073	C. aerofaciens	PFDA	250	1	2	E3	14	0.174
NT5073	C. aerofaciens	PFDA	250	1	2	E3	15	0.172
NT5073	C. aerofaciens	PFDA	250	1	2	E3	16	0.169
NT5073	C. aerofaciens	PFDA	250	1	2	E3	17	0.167
NT5073	C. aerofaciens	PFDA	250	1	2	E3	18	0.165
NT5073	C. aerofaciens	PFDA	250	1	2	E3	19	0.164
NT5073	C. aerofaciens	PFDA	250	1	2	E3	20	0.162
NT5073	C. aerofaciens	PFDA	250	1	2	E3	21	0.159
NT5073	C. aerofaciens	PFDA	250	1	2	E3	22	0.157
NT5073	C. aerofaciens	PFDA	250	1	2	E3	23	0.157
NT5073	C. aerofaciens	PFDA	250	2	2	F3	0	0
NT5073	C. aerofaciens	PFDA	250	2	2	F3	1	0.001
NT5073	C. aerofaciens	PFDA	250	2	2	F3	2	0.014
NT5073	C. aerofaciens	PFDA	250	2	2	F3	3	0.038
NT5073	C. aerofaciens	PFDA	250	2	2	F3	4	0.075
NT5073	C. aerofaciens	PFDA	250	2	2	F3	5	0.142
NT5073	C. aerofaciens	PFDA	250	2	2	F3	6	0.188
NT5073	C. aerofaciens	PFDA	250	2	2	F3	7	0.211
NT5073	C. aerofaciens	PFDA	250	2	2	F3	8	0.198
NT5073	C. aerofaciens	PFDA	250	2	2	F3	9	0.191
NT5073	C. aerofaciens	PFDA	250	2	2	F3	10	0.186
NT5073	C. aerofaciens	PFDA	250	2	2	F3	11	0.182
NT5073	C. aerofaciens	PFDA	250	2	2	F3	12	0.178
NT5073	C. aerofaciens	PFDA	250	2	2	F3	13	0.174
NT5073	C. aerofaciens	PFDA	250	2	2	F3	14	0.171
NT5073	C. aerofaciens	PFDA	250	2	2	F3	15	0.169
NT5073	C. aerofaciens	PFDA	250	2	2	F3	16	0.166
NT5073	C. aerofaciens	PFDA	250	2	2	F3	17	0.164
NT5073	C. aerofaciens	PFDA	250	2	2	F3	18	0.162
NT5073	C. aerofaciens	PFDA	250	2	2	F3	19	0.161
NT5073	C. aerofaciens	PFDA	250	2	2	F3	20	0.159
NT5073	C. aerofaciens	PFDA	250	2	2	F3	21	0.158
NT5073	C. aerofaciens	PFDA	250	2	2	F3	22	0.156
NT5073	C. aerofaciens	PFDA	250	2	2	F3	23	0.154
NT5073	C. aerofaciens	PFDA	250	3	2	G3	0	0
NT5073	C. aerofaciens	PFDA	250	3	2	G3	1	0.001
NT5073	C. aerofaciens	PFDA	250	3	2	G3	2	0.013
NT5073	C. aerofaciens	PFDA	250	3	2	G3	3	0.033
NT5073	C. aerofaciens	PFDA	250	3	2	G3	4	0.053
NT5073	C. aerofaciens	PFDA	250	3	2	G3	5	0.105
NT5073	C. aerofaciens	PFDA	250	3	2	G3	6	0.158
NT5073	C. aerofaciens	PFDA	250	3	2	G3	7	0.185
NT5073	C. aerofaciens	PFDA	250	3	2	G3	8	0.194
NT5073	C. aerofaciens	PFDA	250	3	2	G3	9	0.188
NT5073	C. aerofaciens	PFDA	250	3	2	G3	10	0.184
NT5073	C. aerofaciens	PFDA	250	3	2	G3	11	0.182
NT5073	C. aerofaciens	PFDA	250	3	2	G3	12	0.181
NT5073	C. aerofaciens	PFDA	250	3	2	G3	13	0.179
NT5073	C. aerofaciens	PFDA	250	3	2	G3	14	0.178
NT5073	C. aerofaciens	PFDA	250	3	2	G3	15	0.178
NT5073	C. aerofaciens	PFDA	250	3	2	G3	16	0.177
NT5073	C. aerofaciens	PFDA	250	3	2	G3	17	0.176
NT5073	C. aerofaciens	PFDA	250	3	2	G3	18	0.174
NT5073	C. aerofaciens	PFDA	250	3	2	G3	19	0.174
NT5073	C. aerofaciens	PFDA	250	3	2	G3	20	0.172
NT5073	C. aerofaciens	PFDA	250	3	2	G3	21	0.171
NT5073	C. aerofaciens	PFDA	250	3	2	G3	22	0.166
NT5073	C. aerofaciens	PFDA	250	3	2	G3	23	0.165
NT5073	C. aerofaciens	PFDA	3.9	1	2	E10	0	0
NT5073	C. aerofaciens	PFDA	3.9	1	2	E10	1	0.002
NT5073	C. aerofaciens	PFDA	3.9	1	2	E10	2	0.017
NT5073	C. aerofaciens	PFDA	3.9	1	2	E10	3	0.045
NT5073	C. aerofaciens	PFDA	3.9	1	2	E10	4	0.118
NT5073	C. aerofaciens	PFDA	3.9	1	2	E10	5	0.214
NT5073	C. aerofaciens	PFDA	3.9	1	2	E10	6	0.216
NT5073	C. aerofaciens	PFDA	3.9	1	2	E10	7	0.195
NT5073	C. aerofaciens	PFDA	3.9	1	2	E10	8	0.187
NT5073	C. aerofaciens	PFDA	3.9	1	2	E10	9	0.18
NT5073	C. aerofaciens	PFDA	3.9	1	2	E10	10	0.176
NT5073	C. aerofaciens	PFDA	3.9	1	2	E10	11	0.172
NT5073	C. aerofaciens	PFDA	3.9	1	2	E10	12	0.172
NT5073	C. aerofaciens	PFDA	3.9	1	2	E10	13	0.17
NT5073	C. aerofaciens	PFDA	3.9	1	2	E10	14	0.163
NT5073	C. aerofaciens	PFDA	3.9	1	2	E10	15	0.16
NT5073	C. aerofaciens	PFDA	3.9	1	2	E10	16	0.156
NT5073	C. aerofaciens	PFDA	3.9	1	2	E10	17	0.151
NT5073	C. aerofaciens	PFDA	3.9	1	2	E10	18	0.148
NT5073	C. aerofaciens	PFDA	3.9	1	2	E10	19	0.147
NT5073	C. aerofaciens	PFDA	3.9	1	2	E10	20	0.144
NT5073	C. aerofaciens	PFDA	3.9	1	2	E10	21	0.144
NT5073	C. aerofaciens	PFDA	3.9	1	2	E10	22	0.142
NT5073	C. aerofaciens	PFDA	3.9	1	2	E10	23	0.141
NT5073	C. aerofaciens	PFDA	3.9	2	2	F10	0	0
NT5073	C. aerofaciens	PFDA	3.9	2	2	F10	1	0.005
NT5073	C. aerofaciens	PFDA	3.9	2	2	F10	2	0.023
NT5073	C. aerofaciens	PFDA	3.9	2	2	F10	3	0.055
NT5073	C. aerofaciens	PFDA	3.9	2	2	F10	4	0.14
NT5073	C. aerofaciens	PFDA	3.9	2	2	F10	5	0.233
NT5073	C. aerofaciens	PFDA	3.9	2	2	F10	6	0.236
NT5073	C. aerofaciens	PFDA	3.9	2	2	F10	7	0.212
NT5073	C. aerofaciens	PFDA	3.9	2	2	F10	8	0.203
NT5073	C. aerofaciens	PFDA	3.9	2	2	F10	9	0.194
NT5073	C. aerofaciens	PFDA	3.9	2	2	F10	10	0.19
NT5073	C. aerofaciens	PFDA	3.9	2	2	F10	11	0.183
NT5073	C. aerofaciens	PFDA	3.9	2	2	F10	12	0.182
NT5073	C. aerofaciens	PFDA	3.9	2	2	F10	13	0.179
NT5073	C. aerofaciens	PFDA	3.9	2	2	F10	14	0.178
NT5073	C. aerofaciens	PFDA	3.9	2	2	F10	15	0.174
NT5073	C. aerofaciens	PFDA	3.9	2	2	F10	16	0.17
NT5073	C. aerofaciens	PFDA	3.9	2	2	F10	17	0.167
NT5073	C. aerofaciens	PFDA	3.9	2	2	F10	18	0.164
NT5073	C. aerofaciens	PFDA	3.9	2	2	F10	19	0.161
NT5073	C. aerofaciens	PFDA	3.9	2	2	F10	20	0.157
NT5073	C. aerofaciens	PFDA	3.9	2	2	F10	21	0.154
NT5073	C. aerofaciens	PFDA	3.9	2	2	F10	22	0.153
NT5073	C. aerofaciens	PFDA	3.9	2	2	F10	23	0.15
NT5073	C. aerofaciens	PFDA	3.9	3	2	G10	0	0
NT5073	C. aerofaciens	PFDA	3.9	3	2	G10	1	0.007
NT5073	C. aerofaciens	PFDA	3.9	3	2	G10	2	0.03
NT5073	C. aerofaciens	PFDA	3.9	3	2	G10	3	0.069
NT5073	C. aerofaciens	PFDA	3.9	3	2	G10	4	0.162
NT5073	C. aerofaciens	PFDA	3.9	3	2	G10	5	0.24
NT5073	C. aerofaciens	PFDA	3.9	3	2	G10	6	0.231
NT5073	C. aerofaciens	PFDA	3.9	3	2	G10	7	0.21
NT5073	C. aerofaciens	PFDA	3.9	3	2	G10	8	0.203
NT5073	C. aerofaciens	PFDA	3.9	3	2	G10	9	0.194
NT5073	C. aerofaciens	PFDA	3.9	3	2	G10	10	0.189
NT5073	C. aerofaciens	PFDA	3.9	3	2	G10	11	0.186
NT5073	C. aerofaciens	PFDA	3.9	3	2	G10	12	0.182
NT5073	C. aerofaciens	PFDA	3.9	3	2	G10	13	0.18
NT5073	C. aerofaciens	PFDA	3.9	3	2	G10	14	0.177
NT5073	C. aerofaciens	PFDA	3.9	3	2	G10	15	0.175
NT5073	C. aerofaciens	PFDA	3.9	3	2	G10	16	0.172
NT5073	C. aerofaciens	PFDA	3.9	3	2	G10	17	0.167
NT5073	C. aerofaciens	PFDA	3.9	3	2	G10	18	0.162
NT5073	C. aerofaciens	PFDA	3.9	3	2	G10	19	0.16
NT5073	C. aerofaciens	PFDA	3.9	3	2	G10	20	0.157
NT5073	C. aerofaciens	PFDA	3.9	3	2	G10	21	0.155
NT5073	C. aerofaciens	PFDA	3.9	3	2	G10	22	0.153
NT5073	C. aerofaciens	PFDA	3.9	3	2	G10	23	0.153
NT5073	C. aerofaciens	PFDA	31	1	2	E6	0	0
NT5073	C. aerofaciens	PFDA	31	1	2	E6	1	0.002
NT5073	C. aerofaciens	PFDA	31	1	2	E6	2	0.023
NT5073	C. aerofaciens	PFDA	31	1	2	E6	3	0.061
NT5073	C. aerofaciens	PFDA	31	1	2	E6	4	0.155
NT5073	C. aerofaciens	PFDA	31	1	2	E6	5	0.246
NT5073	C. aerofaciens	PFDA	31	1	2	E6	6	0.278
NT5073	C. aerofaciens	PFDA	31	1	2	E6	7	0.236
NT5073	C. aerofaciens	PFDA	31	1	2	E6	8	0.202
NT5073	C. aerofaciens	PFDA	31	1	2	E6	9	0.186
NT5073	C. aerofaciens	PFDA	31	1	2	E6	10	0.181
NT5073	C. aerofaciens	PFDA	31	1	2	E6	11	0.175
NT5073	C. aerofaciens	PFDA	31	1	2	E6	12	0.173
NT5073	C. aerofaciens	PFDA	31	1	2	E6	13	0.169
NT5073	C. aerofaciens	PFDA	31	1	2	E6	14	0.164
NT5073	C. aerofaciens	PFDA	31	1	2	E6	15	0.16
NT5073	C. aerofaciens	PFDA	31	1	2	E6	16	0.156
NT5073	C. aerofaciens	PFDA	31	1	2	E6	17	0.153
NT5073	C. aerofaciens	PFDA	31	1	2	E6	18	0.15
NT5073	C. aerofaciens	PFDA	31	1	2	E6	19	0.147
NT5073	C. aerofaciens	PFDA	31	1	2	E6	20	0.144
NT5073	C. aerofaciens	PFDA	31	1	2	E6	21	0.142
NT5073	C. aerofaciens	PFDA	31	1	2	E6	22	0.139
NT5073	C. aerofaciens	PFDA	31	1	2	E6	23	0.137
NT5073	C. aerofaciens	PFDA	31	2	2	F6	0	0
NT5073	C. aerofaciens	PFDA	31	2	2	F6	1	0.007
NT5073	C. aerofaciens	PFDA	31	2	2	F6	2	0.027
NT5073	C. aerofaciens	PFDA	31	2	2	F6	3	0.066
NT5073	C. aerofaciens	PFDA	31	2	2	F6	4	0.16
NT5073	C. aerofaciens	PFDA	31	2	2	F6	5	0.256
NT5073	C. aerofaciens	PFDA	31	2	2	F6	6	0.289
NT5073	C. aerofaciens	PFDA	31	2	2	F6	7	0.254
NT5073	C. aerofaciens	PFDA	31	2	2	F6	8	0.234
NT5073	C. aerofaciens	PFDA	31	2	2	F6	9	0.203
NT5073	C. aerofaciens	PFDA	31	2	2	F6	10	0.195
NT5073	C. aerofaciens	PFDA	31	2	2	F6	11	0.186
NT5073	C. aerofaciens	PFDA	31	2	2	F6	12	0.181
NT5073	C. aerofaciens	PFDA	31	2	2	F6	13	0.176
NT5073	C. aerofaciens	PFDA	31	2	2	F6	14	0.171
NT5073	C. aerofaciens	PFDA	31	2	2	F6	15	0.168
NT5073	C. aerofaciens	PFDA	31	2	2	F6	16	0.163
NT5073	C. aerofaciens	PFDA	31	2	2	F6	17	0.159
NT5073	C. aerofaciens	PFDA	31	2	2	F6	18	0.156
NT5073	C. aerofaciens	PFDA	31	2	2	F6	19	0.153
NT5073	C. aerofaciens	PFDA	31	2	2	F6	20	0.15
NT5073	C. aerofaciens	PFDA	31	2	2	F6	21	0.147
NT5073	C. aerofaciens	PFDA	31	2	2	F6	22	0.144
NT5073	C. aerofaciens	PFDA	31	2	2	F6	23	0.141
NT5073	C. aerofaciens	PFDA	31	3	2	G6	0	0
NT5073	C. aerofaciens	PFDA	31	3	2	G6	1	0.006
NT5073	C. aerofaciens	PFDA	31	3	2	G6	2	0.029
NT5073	C. aerofaciens	PFDA	31	3	2	G6	3	0.074
NT5073	C. aerofaciens	PFDA	31	3	2	G6	4	0.188
NT5073	C. aerofaciens	PFDA	31	3	2	G6	5	0.277
NT5073	C. aerofaciens	PFDA	31	3	2	G6	6	0.282
NT5073	C. aerofaciens	PFDA	31	3	2	G6	7	0.238
NT5073	C. aerofaciens	PFDA	31	3	2	G6	8	0.208
NT5073	C. aerofaciens	PFDA	31	3	2	G6	9	0.193
NT5073	C. aerofaciens	PFDA	31	3	2	G6	10	0.188
NT5073	C. aerofaciens	PFDA	31	3	2	G6	11	0.181
NT5073	C. aerofaciens	PFDA	31	3	2	G6	12	0.179
NT5073	C. aerofaciens	PFDA	31	3	2	G6	13	0.173
NT5073	C. aerofaciens	PFDA	31	3	2	G6	14	0.166
NT5073	C. aerofaciens	PFDA	31	3	2	G6	15	0.162
NT5073	C. aerofaciens	PFDA	31	3	2	G6	16	0.158
NT5073	C. aerofaciens	PFDA	31	3	2	G6	17	0.154
NT5073	C. aerofaciens	PFDA	31	3	2	G6	18	0.15
NT5073	C. aerofaciens	PFDA	31	3	2	G6	19	0.149
NT5073	C. aerofaciens	PFDA	31	3	2	G6	20	0.146
NT5073	C. aerofaciens	PFDA	31	3	2	G6	21	0.144
NT5073	C. aerofaciens	PFDA	31	3	2	G6	22	0.142
NT5073	C. aerofaciens	PFDA	31	3	2	G6	23	0.141
NT5073	C. aerofaciens	PFDA	500	1	2	E2	0	0
NT5073	C. aerofaciens	PFDA	500	1	2	E2	1	0.004
NT5073	C. aerofaciens	PFDA	500	1	2	E2	2	0.009
NT5073	C. aerofaciens	PFDA	500	1	2	E2	3	0.015
NT5073	C. aerofaciens	PFDA	500	1	2	E2	4	0.018
NT5073	C. aerofaciens	PFDA	500	1	2	E2	5	0.02
NT5073	C. aerofaciens	PFDA	500	1	2	E2	6	0.02
NT5073	C. aerofaciens	PFDA	500	1	2	E2	7	0.02
NT5073	C. aerofaciens	PFDA	500	1	2	E2	8	0.019
NT5073	C. aerofaciens	PFDA	500	1	2	E2	9	0.019
NT5073	C. aerofaciens	PFDA	500	1	2	E2	10	0.027
NT5073	C. aerofaciens	PFDA	500	1	2	E2	11	0.02
NT5073	C. aerofaciens	PFDA	500	1	2	E2	12	0.02
NT5073	C. aerofaciens	PFDA	500	1	2	E2	13	0.021
NT5073	C. aerofaciens	PFDA	500	1	2	E2	14	0.024
NT5073	C. aerofaciens	PFDA	500	1	2	E2	15	0.029
NT5073	C. aerofaciens	PFDA	500	1	2	E2	16	0.035
NT5073	C. aerofaciens	PFDA	500	1	2	E2	17	0.039
NT5073	C. aerofaciens	PFDA	500	1	2	E2	18	0.043
NT5073	C. aerofaciens	PFDA	500	1	2	E2	19	0.055
NT5073	C. aerofaciens	PFDA	500	1	2	E2	20	0.062
NT5073	C. aerofaciens	PFDA	500	1	2	E2	21	0.072
NT5073	C. aerofaciens	PFDA	500	1	2	E2	22	0.093
NT5073	C. aerofaciens	PFDA	500	1	2	E2	23	0.107
NT5073	C. aerofaciens	PFDA	500	2	2	F2	0	0
NT5073	C. aerofaciens	PFDA	500	2	2	F2	1	0.004
NT5073	C. aerofaciens	PFDA	500	2	2	F2	2	0.009
NT5073	C. aerofaciens	PFDA	500	2	2	F2	3	0.014
NT5073	C. aerofaciens	PFDA	500	2	2	F2	4	0.016
NT5073	C. aerofaciens	PFDA	500	2	2	F2	5	0.016
NT5073	C. aerofaciens	PFDA	500	2	2	F2	6	0.016
NT5073	C. aerofaciens	PFDA	500	2	2	F2	7	0.014
NT5073	C. aerofaciens	PFDA	500	2	2	F2	8	0.013
NT5073	C. aerofaciens	PFDA	500	2	2	F2	9	0.012
NT5073	C. aerofaciens	PFDA	500	2	2	F2	10	0.012
NT5073	C. aerofaciens	PFDA	500	2	2	F2	11	0.012
NT5073	C. aerofaciens	PFDA	500	2	2	F2	12	0.017
NT5073	C. aerofaciens	PFDA	500	2	2	F2	13	0.018
NT5073	C. aerofaciens	PFDA	500	2	2	F2	14	0.018
NT5073	C. aerofaciens	PFDA	500	2	2	F2	15	0.018
NT5073	C. aerofaciens	PFDA	500	2	2	F2	16	0.019
NT5073	C. aerofaciens	PFDA	500	2	2	F2	17	0.02
NT5073	C. aerofaciens	PFDA	500	2	2	F2	18	0.021
NT5073	C. aerofaciens	PFDA	500	2	2	F2	19	0.022
NT5073	C. aerofaciens	PFDA	500	2	2	F2	20	0.021
NT5073	C. aerofaciens	PFDA	500	2	2	F2	21	0.023
NT5073	C. aerofaciens	PFDA	500	2	2	F2	22	0.025
NT5073	C. aerofaciens	PFDA	500	2	2	F2	23	0.027
NT5073	C. aerofaciens	PFDA	500	3	2	G2	0	0
NT5073	C. aerofaciens	PFDA	500	3	2	G2	1	0.004
NT5073	C. aerofaciens	PFDA	500	3	2	G2	2	0.011
NT5073	C. aerofaciens	PFDA	500	3	2	G2	3	0.02
NT5073	C. aerofaciens	PFDA	500	3	2	G2	4	0.028
NT5073	C. aerofaciens	PFDA	500	3	2	G2	5	0.04
NT5073	C. aerofaciens	PFDA	500	3	2	G2	6	0.043
NT5073	C. aerofaciens	PFDA	500	3	2	G2	7	0.055
NT5073	C. aerofaciens	PFDA	500	3	2	G2	8	0.078
NT5073	C. aerofaciens	PFDA	500	3	2	G2	9	0.111
NT5073	C. aerofaciens	PFDA	500	3	2	G2	10	0.139
NT5073	C. aerofaciens	PFDA	500	3	2	G2	11	0.151
NT5073	C. aerofaciens	PFDA	500	3	2	G2	12	0.159
NT5073	C. aerofaciens	PFDA	500	3	2	G2	13	0.156
NT5073	C. aerofaciens	PFDA	500	3	2	G2	14	0.156
NT5073	C. aerofaciens	PFDA	500	3	2	G2	15	0.157
NT5073	C. aerofaciens	PFDA	500	3	2	G2	16	0.16
NT5073	C. aerofaciens	PFDA	500	3	2	G2	17	0.164
NT5073	C. aerofaciens	PFDA	500	3	2	G2	18	0.162
NT5073	C. aerofaciens	PFDA	500	3	2	G2	19	0.159
NT5073	C. aerofaciens	PFDA	500	3	2	G2	20	0.159
NT5073	C. aerofaciens	PFDA	500	3	2	G2	21	0.151
NT5073	C. aerofaciens	PFDA	500	3	2	G2	22	0.152
NT5073	C. aerofaciens	PFDA	500	3	2	G2	23	0.147
NT5073	C. aerofaciens	PFDA	62	1	2	E5	0	0
NT5073	C. aerofaciens	PFDA	62	1	2	E5	1	0.001
NT5073	C. aerofaciens	PFDA	62	1	2	E5	2	0.022
NT5073	C. aerofaciens	PFDA	62	1	2	E5	3	0.064
NT5073	C. aerofaciens	PFDA	62	1	2	E5	4	0.158
NT5073	C. aerofaciens	PFDA	62	1	2	E5	5	0.254
NT5073	C. aerofaciens	PFDA	62	1	2	E5	6	0.281
NT5073	C. aerofaciens	PFDA	62	1	2	E5	7	0.241
NT5073	C. aerofaciens	PFDA	62	1	2	E5	8	0.207
NT5073	C. aerofaciens	PFDA	62	1	2	E5	9	0.188
NT5073	C. aerofaciens	PFDA	62	1	2	E5	10	0.18
NT5073	C. aerofaciens	PFDA	62	1	2	E5	11	0.174
NT5073	C. aerofaciens	PFDA	62	1	2	E5	12	0.172
NT5073	C. aerofaciens	PFDA	62	1	2	E5	13	0.165
NT5073	C. aerofaciens	PFDA	62	1	2	E5	14	0.159
NT5073	C. aerofaciens	PFDA	62	1	2	E5	15	0.157
NT5073	C. aerofaciens	PFDA	62	1	2	E5	16	0.153
NT5073	C. aerofaciens	PFDA	62	1	2	E5	17	0.149
NT5073	C. aerofaciens	PFDA	62	1	2	E5	18	0.145
NT5073	C. aerofaciens	PFDA	62	1	2	E5	19	0.143
NT5073	C. aerofaciens	PFDA	62	1	2	E5	20	0.141
NT5073	C. aerofaciens	PFDA	62	1	2	E5	21	0.138
NT5073	C. aerofaciens	PFDA	62	1	2	E5	22	0.136
NT5073	C. aerofaciens	PFDA	62	1	2	E5	23	0.134
NT5073	C. aerofaciens	PFDA	62	2	2	F5	0	0
NT5073	C. aerofaciens	PFDA	62	2	2	F5	1	0.007
NT5073	C. aerofaciens	PFDA	62	2	2	F5	2	0.032
NT5073	C. aerofaciens	PFDA	62	2	2	F5	3	0.073
NT5073	C. aerofaciens	PFDA	62	2	2	F5	4	0.175
NT5073	C. aerofaciens	PFDA	62	2	2	F5	5	0.27
NT5073	C. aerofaciens	PFDA	62	2	2	F5	6	0.293
NT5073	C. aerofaciens	PFDA	62	2	2	F5	7	0.254
NT5073	C. aerofaciens	PFDA	62	2	2	F5	8	0.224
NT5073	C. aerofaciens	PFDA	62	2	2	F5	9	0.2
NT5073	C. aerofaciens	PFDA	62	2	2	F5	10	0.192
NT5073	C. aerofaciens	PFDA	62	2	2	F5	11	0.183
NT5073	C. aerofaciens	PFDA	62	2	2	F5	12	0.179
NT5073	C. aerofaciens	PFDA	62	2	2	F5	13	0.175
NT5073	C. aerofaciens	PFDA	62	2	2	F5	14	0.17
NT5073	C. aerofaciens	PFDA	62	2	2	F5	15	0.167
NT5073	C. aerofaciens	PFDA	62	2	2	F5	16	0.161
NT5073	C. aerofaciens	PFDA	62	2	2	F5	17	0.157
NT5073	C. aerofaciens	PFDA	62	2	2	F5	18	0.153
NT5073	C. aerofaciens	PFDA	62	2	2	F5	19	0.151
NT5073	C. aerofaciens	PFDA	62	2	2	F5	20	0.148
NT5073	C. aerofaciens	PFDA	62	2	2	F5	21	0.145
NT5073	C. aerofaciens	PFDA	62	2	2	F5	22	0.142
NT5073	C. aerofaciens	PFDA	62	2	2	F5	23	0.141
NT5073	C. aerofaciens	PFDA	62	3	2	G5	0	0
NT5073	C. aerofaciens	PFDA	62	3	2	G5	1	0.008
NT5073	C. aerofaciens	PFDA	62	3	2	G5	2	0.038
NT5073	C. aerofaciens	PFDA	62	3	2	G5	3	0.08
NT5073	C. aerofaciens	PFDA	62	3	2	G5	4	0.188
NT5073	C. aerofaciens	PFDA	62	3	2	G5	5	0.282
NT5073	C. aerofaciens	PFDA	62	3	2	G5	6	0.289
NT5073	C. aerofaciens	PFDA	62	3	2	G5	7	0.255
NT5073	C. aerofaciens	PFDA	62	3	2	G5	8	0.217
NT5073	C. aerofaciens	PFDA	62	3	2	G5	9	0.205
NT5073	C. aerofaciens	PFDA	62	3	2	G5	10	0.196
NT5073	C. aerofaciens	PFDA	62	3	2	G5	11	0.189
NT5073	C. aerofaciens	PFDA	62	3	2	G5	12	0.185
NT5073	C. aerofaciens	PFDA	62	3	2	G5	13	0.179
NT5073	C. aerofaciens	PFDA	62	3	2	G5	14	0.176
NT5073	C. aerofaciens	PFDA	62	3	2	G5	15	0.171
NT5073	C. aerofaciens	PFDA	62	3	2	G5	16	0.167
NT5073	C. aerofaciens	PFDA	62	3	2	G5	17	0.163
NT5073	C. aerofaciens	PFDA	62	3	2	G5	18	0.162
NT5073	C. aerofaciens	PFDA	62	3	2	G5	19	0.159
NT5073	C. aerofaciens	PFDA	62	3	2	G5	20	0.155
NT5073	C. aerofaciens	PFDA	62	3	2	G5	21	0.153
NT5073	C. aerofaciens	PFDA	62	3	2	G5	22	0.151
NT5073	C. aerofaciens	PFDA	62	3	2	G5	23	0.15
NT5073	C. aerofaciens	PFDA	7.8	1	2	E9	0	0
NT5073	C. aerofaciens	PFDA	7.8	1	2	E9	1	0
NT5073	C. aerofaciens	PFDA	7.8	1	2	E9	2	0.014
NT5073	C. aerofaciens	PFDA	7.8	1	2	E9	3	0.042
NT5073	C. aerofaciens	PFDA	7.8	1	2	E9	4	0.116
NT5073	C. aerofaciens	PFDA	7.8	1	2	E9	5	0.219
NT5073	C. aerofaciens	PFDA	7.8	1	2	E9	6	0.234
NT5073	C. aerofaciens	PFDA	7.8	1	2	E9	7	0.2
NT5073	C. aerofaciens	PFDA	7.8	1	2	E9	8	0.189
NT5073	C. aerofaciens	PFDA	7.8	1	2	E9	9	0.183
NT5073	C. aerofaciens	PFDA	7.8	1	2	E9	10	0.179
NT5073	C. aerofaciens	PFDA	7.8	1	2	E9	11	0.175
NT5073	C. aerofaciens	PFDA	7.8	1	2	E9	12	0.172
NT5073	C. aerofaciens	PFDA	7.8	1	2	E9	13	0.169
NT5073	C. aerofaciens	PFDA	7.8	1	2	E9	14	0.167
NT5073	C. aerofaciens	PFDA	7.8	1	2	E9	15	0.162
NT5073	C. aerofaciens	PFDA	7.8	1	2	E9	16	0.161
NT5073	C. aerofaciens	PFDA	7.8	1	2	E9	17	0.156
NT5073	C. aerofaciens	PFDA	7.8	1	2	E9	18	0.151
NT5073	C. aerofaciens	PFDA	7.8	1	2	E9	19	0.149
NT5073	C. aerofaciens	PFDA	7.8	1	2	E9	20	0.146
NT5073	C. aerofaciens	PFDA	7.8	1	2	E9	21	0.144
NT5073	C. aerofaciens	PFDA	7.8	1	2	E9	22	0.143
NT5073	C. aerofaciens	PFDA	7.8	1	2	E9	23	0.142
NT5073	C. aerofaciens	PFDA	7.8	2	2	F9	0	0
NT5073	C. aerofaciens	PFDA	7.8	2	2	F9	1	0.003
NT5073	C. aerofaciens	PFDA	7.8	2	2	F9	2	0.019
NT5073	C. aerofaciens	PFDA	7.8	2	2	F9	3	0.05
NT5073	C. aerofaciens	PFDA	7.8	2	2	F9	4	0.126
NT5073	C. aerofaciens	PFDA	7.8	2	2	F9	5	0.228
NT5073	C. aerofaciens	PFDA	7.8	2	2	F9	6	0.248
NT5073	C. aerofaciens	PFDA	7.8	2	2	F9	7	0.214
NT5073	C. aerofaciens	PFDA	7.8	2	2	F9	8	0.199
NT5073	C. aerofaciens	PFDA	7.8	2	2	F9	9	0.189
NT5073	C. aerofaciens	PFDA	7.8	2	2	F9	10	0.186
NT5073	C. aerofaciens	PFDA	7.8	2	2	F9	11	0.18
NT5073	C. aerofaciens	PFDA	7.8	2	2	F9	12	0.177
NT5073	C. aerofaciens	PFDA	7.8	2	2	F9	13	0.175
NT5073	C. aerofaciens	PFDA	7.8	2	2	F9	14	0.17
NT5073	C. aerofaciens	PFDA	7.8	2	2	F9	15	0.165
NT5073	C. aerofaciens	PFDA	7.8	2	2	F9	16	0.163
NT5073	C. aerofaciens	PFDA	7.8	2	2	F9	17	0.16
NT5073	C. aerofaciens	PFDA	7.8	2	2	F9	18	0.154
NT5073	C. aerofaciens	PFDA	7.8	2	2	F9	19	0.152
NT5073	C. aerofaciens	PFDA	7.8	2	2	F9	20	0.148
NT5073	C. aerofaciens	PFDA	7.8	2	2	F9	21	0.144
NT5073	C. aerofaciens	PFDA	7.8	2	2	F9	22	0.143
NT5073	C. aerofaciens	PFDA	7.8	2	2	F9	23	0.142
NT5073	C. aerofaciens	PFDA	7.8	3	2	G9	0	0
NT5073	C. aerofaciens	PFDA	7.8	3	2	G9	1	0.007
NT5073	C. aerofaciens	PFDA	7.8	3	2	G9	2	0.028
NT5073	C. aerofaciens	PFDA	7.8	3	2	G9	3	0.065
NT5073	C. aerofaciens	PFDA	7.8	3	2	G9	4	0.161
NT5073	C. aerofaciens	PFDA	7.8	3	2	G9	5	0.248
NT5073	C. aerofaciens	PFDA	7.8	3	2	G9	6	0.25
NT5073	C. aerofaciens	PFDA	7.8	3	2	G9	7	0.22
NT5073	C. aerofaciens	PFDA	7.8	3	2	G9	8	0.206
NT5073	C. aerofaciens	PFDA	7.8	3	2	G9	9	0.197
NT5073	C. aerofaciens	PFDA	7.8	3	2	G9	10	0.192
NT5073	C. aerofaciens	PFDA	7.8	3	2	G9	11	0.188
NT5073	C. aerofaciens	PFDA	7.8	3	2	G9	12	0.186
NT5073	C. aerofaciens	PFDA	7.8	3	2	G9	13	0.183
NT5073	C. aerofaciens	PFDA	7.8	3	2	G9	14	0.18
NT5073	C. aerofaciens	PFDA	7.8	3	2	G9	15	0.177
NT5073	C. aerofaciens	PFDA	7.8	3	2	G9	16	0.173
NT5073	C. aerofaciens	PFDA	7.8	3	2	G9	17	0.171
NT5073	C. aerofaciens	PFDA	7.8	3	2	G9	18	0.167
NT5073	C. aerofaciens	PFDA	7.8	3	2	G9	19	0.161
NT5073	C. aerofaciens	PFDA	7.8	3	2	G9	20	0.159
NT5073	C. aerofaciens	PFDA	7.8	3	2	G9	21	0.156
NT5073	C. aerofaciens	PFDA	7.8	3	2	G9	22	0.155
NT5073	C. aerofaciens	PFDA	7.8	3	2	G9	23	0.153
NT5073	C. aerofaciens	PFHpA	1	1	1	B12	0	0
NT5073	C. aerofaciens	PFHpA	1	1	1	B12	1	0.009
NT5073	C. aerofaciens	PFHpA	1	1	1	B12	2	0.032
NT5073	C. aerofaciens	PFHpA	1	1	1	B12	3	0.083
NT5073	C. aerofaciens	PFHpA	1	1	1	B12	4	0.169
NT5073	C. aerofaciens	PFHpA	1	1	1	B12	5	0.193
NT5073	C. aerofaciens	PFHpA	1	1	1	B12	6	0.182
NT5073	C. aerofaciens	PFHpA	1	1	1	B12	7	0.174
NT5073	C. aerofaciens	PFHpA	1	1	1	B12	8	0.17
NT5073	C. aerofaciens	PFHpA	1	1	1	B12	9	0.166
NT5073	C. aerofaciens	PFHpA	1	1	1	B12	10	0.16
NT5073	C. aerofaciens	PFHpA	1	1	1	B12	11	0.156
NT5073	C. aerofaciens	PFHpA	1	1	1	B12	12	0.154
NT5073	C. aerofaciens	PFHpA	1	1	1	B12	13	0.153
NT5073	C. aerofaciens	PFHpA	1	1	1	B12	14	0.151
NT5073	C. aerofaciens	PFHpA	1	1	1	B12	15	0.15
NT5073	C. aerofaciens	PFHpA	1	1	1	B12	16	0.148
NT5073	C. aerofaciens	PFHpA	1	1	1	B12	17	0.146
NT5073	C. aerofaciens	PFHpA	1	1	1	B12	18	0.142
NT5073	C. aerofaciens	PFHpA	1	1	1	B12	19	0.141
NT5073	C. aerofaciens	PFHpA	1	1	1	B12	20	0.14
NT5073	C. aerofaciens	PFHpA	1	1	1	B12	21	0.14
NT5073	C. aerofaciens	PFHpA	1	1	1	B12	22	0.139
NT5073	C. aerofaciens	PFHpA	1	1	1	B12	23	0.137
NT5073	C. aerofaciens	PFHpA	1	2	1	C12	0	0
NT5073	C. aerofaciens	PFHpA	1	2	1	C12	1	0.012
NT5073	C. aerofaciens	PFHpA	1	2	1	C12	2	0.038
NT5073	C. aerofaciens	PFHpA	1	2	1	C12	3	0.09
NT5073	C. aerofaciens	PFHpA	1	2	1	C12	4	0.176
NT5073	C. aerofaciens	PFHpA	1	2	1	C12	5	0.217
NT5073	C. aerofaciens	PFHpA	1	2	1	C12	6	0.205
NT5073	C. aerofaciens	PFHpA	1	2	1	C12	7	0.2
NT5073	C. aerofaciens	PFHpA	1	2	1	C12	8	0.194
NT5073	C. aerofaciens	PFHpA	1	2	1	C12	9	0.191
NT5073	C. aerofaciens	PFHpA	1	2	1	C12	10	0.188
NT5073	C. aerofaciens	PFHpA	1	2	1	C12	11	0.183
NT5073	C. aerofaciens	PFHpA	1	2	1	C12	12	0.175
NT5073	C. aerofaciens	PFHpA	1	2	1	C12	13	0.176
NT5073	C. aerofaciens	PFHpA	1	2	1	C12	14	0.173
NT5073	C. aerofaciens	PFHpA	1	2	1	C12	15	0.17
NT5073	C. aerofaciens	PFHpA	1	2	1	C12	16	0.167
NT5073	C. aerofaciens	PFHpA	1	2	1	C12	17	0.166
NT5073	C. aerofaciens	PFHpA	1	2	1	C12	18	0.165
NT5073	C. aerofaciens	PFHpA	1	2	1	C12	19	0.164
NT5073	C. aerofaciens	PFHpA	1	2	1	C12	20	0.163
NT5073	C. aerofaciens	PFHpA	1	2	1	C12	21	0.161
NT5073	C. aerofaciens	PFHpA	1	2	1	C12	22	0.16
NT5073	C. aerofaciens	PFHpA	1	2	1	C12	23	0.159
NT5073	C. aerofaciens	PFHpA	1	3	1	D12	0	0
NT5073	C. aerofaciens	PFHpA	1	3	1	D12	1	0.011
NT5073	C. aerofaciens	PFHpA	1	3	1	D12	2	0.034
NT5073	C. aerofaciens	PFHpA	1	3	1	D12	3	0.078
NT5073	C. aerofaciens	PFHpA	1	3	1	D12	4	0.163
NT5073	C. aerofaciens	PFHpA	1	3	1	D12	5	0.214
NT5073	C. aerofaciens	PFHpA	1	3	1	D12	6	0.201
NT5073	C. aerofaciens	PFHpA	1	3	1	D12	7	0.197
NT5073	C. aerofaciens	PFHpA	1	3	1	D12	8	0.191
NT5073	C. aerofaciens	PFHpA	1	3	1	D12	9	0.185
NT5073	C. aerofaciens	PFHpA	1	3	1	D12	10	0.182
NT5073	C. aerofaciens	PFHpA	1	3	1	D12	11	0.179
NT5073	C. aerofaciens	PFHpA	1	3	1	D12	12	0.175
NT5073	C. aerofaciens	PFHpA	1	3	1	D12	13	0.174
NT5073	C. aerofaciens	PFHpA	1	3	1	D12	14	0.172
NT5073	C. aerofaciens	PFHpA	1	3	1	D12	15	0.169
NT5073	C. aerofaciens	PFHpA	1	3	1	D12	16	0.167
NT5073	C. aerofaciens	PFHpA	1	3	1	D12	17	0.165
NT5073	C. aerofaciens	PFHpA	1	3	1	D12	18	0.164
NT5073	C. aerofaciens	PFHpA	1	3	1	D12	19	0.163
NT5073	C. aerofaciens	PFHpA	1	3	1	D12	20	0.162
NT5073	C. aerofaciens	PFHpA	1	3	1	D12	21	0.16
NT5073	C. aerofaciens	PFHpA	1	3	1	D12	22	0.159
NT5073	C. aerofaciens	PFHpA	1	3	1	D12	23	0.157
NT5073	C. aerofaciens	PFHpA	125	1	1	B4	0	0
NT5073	C. aerofaciens	PFHpA	125	1	1	B4	1	0.011
NT5073	C. aerofaciens	PFHpA	125	1	1	B4	2	0.036
NT5073	C. aerofaciens	PFHpA	125	1	1	B4	3	0.083
NT5073	C. aerofaciens	PFHpA	125	1	1	B4	4	0.192
NT5073	C. aerofaciens	PFHpA	125	1	1	B4	5	0.277
NT5073	C. aerofaciens	PFHpA	125	1	1	B4	6	0.258
NT5073	C. aerofaciens	PFHpA	125	1	1	B4	7	0.233
NT5073	C. aerofaciens	PFHpA	125	1	1	B4	8	0.219
NT5073	C. aerofaciens	PFHpA	125	1	1	B4	9	0.205
NT5073	C. aerofaciens	PFHpA	125	1	1	B4	10	0.199
NT5073	C. aerofaciens	PFHpA	125	1	1	B4	11	0.195
NT5073	C. aerofaciens	PFHpA	125	1	1	B4	12	0.189
NT5073	C. aerofaciens	PFHpA	125	1	1	B4	13	0.186
NT5073	C. aerofaciens	PFHpA	125	1	1	B4	14	0.185
NT5073	C. aerofaciens	PFHpA	125	1	1	B4	15	0.184
NT5073	C. aerofaciens	PFHpA	125	1	1	B4	16	0.18
NT5073	C. aerofaciens	PFHpA	125	1	1	B4	17	0.177
NT5073	C. aerofaciens	PFHpA	125	1	1	B4	18	0.17
NT5073	C. aerofaciens	PFHpA	125	1	1	B4	19	0.169
NT5073	C. aerofaciens	PFHpA	125	1	1	B4	20	0.163
NT5073	C. aerofaciens	PFHpA	125	1	1	B4	21	0.161
NT5073	C. aerofaciens	PFHpA	125	1	1	B4	22	0.161
NT5073	C. aerofaciens	PFHpA	125	1	1	B4	23	0.159
NT5073	C. aerofaciens	PFHpA	125	2	1	C4	0	0
NT5073	C. aerofaciens	PFHpA	125	2	1	C4	1	0.012
NT5073	C. aerofaciens	PFHpA	125	2	1	C4	2	0.026
NT5073	C. aerofaciens	PFHpA	125	2	1	C4	3	0.058
NT5073	C. aerofaciens	PFHpA	125	2	1	C4	4	0.145
NT5073	C. aerofaciens	PFHpA	125	2	1	C4	5	0.252
NT5073	C. aerofaciens	PFHpA	125	2	1	C4	6	0.263
NT5073	C. aerofaciens	PFHpA	125	2	1	C4	7	0.23
NT5073	C. aerofaciens	PFHpA	125	2	1	C4	8	0.211
NT5073	C. aerofaciens	PFHpA	125	2	1	C4	9	0.197
NT5073	C. aerofaciens	PFHpA	125	2	1	C4	10	0.191
NT5073	C. aerofaciens	PFHpA	125	2	1	C4	11	0.187
NT5073	C. aerofaciens	PFHpA	125	2	1	C4	12	0.182
NT5073	C. aerofaciens	PFHpA	125	2	1	C4	13	0.178
NT5073	C. aerofaciens	PFHpA	125	2	1	C4	14	0.175
NT5073	C. aerofaciens	PFHpA	125	2	1	C4	15	0.172
NT5073	C. aerofaciens	PFHpA	125	2	1	C4	16	0.17
NT5073	C. aerofaciens	PFHpA	125	2	1	C4	17	0.166
NT5073	C. aerofaciens	PFHpA	125	2	1	C4	18	0.164
NT5073	C. aerofaciens	PFHpA	125	2	1	C4	19	0.161
NT5073	C. aerofaciens	PFHpA	125	2	1	C4	20	0.159
NT5073	C. aerofaciens	PFHpA	125	2	1	C4	21	0.154
NT5073	C. aerofaciens	PFHpA	125	2	1	C4	22	0.152
NT5073	C. aerofaciens	PFHpA	125	2	1	C4	23	0.151
NT5073	C. aerofaciens	PFHpA	125	3	1	D4	0	0
NT5073	C. aerofaciens	PFHpA	125	3	1	D4	1	0.002
NT5073	C. aerofaciens	PFHpA	125	3	1	D4	2	0.014
NT5073	C. aerofaciens	PFHpA	125	3	1	D4	3	0.041
NT5073	C. aerofaciens	PFHpA	125	3	1	D4	4	0.115
NT5073	C. aerofaciens	PFHpA	125	3	1	D4	5	0.23
NT5073	C. aerofaciens	PFHpA	125	3	1	D4	6	0.252
NT5073	C. aerofaciens	PFHpA	125	3	1	D4	7	0.218
NT5073	C. aerofaciens	PFHpA	125	3	1	D4	8	0.195
NT5073	C. aerofaciens	PFHpA	125	3	1	D4	9	0.181
NT5073	C. aerofaciens	PFHpA	125	3	1	D4	10	0.175
NT5073	C. aerofaciens	PFHpA	125	3	1	D4	11	0.168
NT5073	C. aerofaciens	PFHpA	125	3	1	D4	12	0.163
NT5073	C. aerofaciens	PFHpA	125	3	1	D4	13	0.158
NT5073	C. aerofaciens	PFHpA	125	3	1	D4	14	0.155
NT5073	C. aerofaciens	PFHpA	125	3	1	D4	15	0.154
NT5073	C. aerofaciens	PFHpA	125	3	1	D4	16	0.152
NT5073	C. aerofaciens	PFHpA	125	3	1	D4	17	0.151
NT5073	C. aerofaciens	PFHpA	125	3	1	D4	18	0.15
NT5073	C. aerofaciens	PFHpA	125	3	1	D4	19	0.148
NT5073	C. aerofaciens	PFHpA	125	3	1	D4	20	0.145
NT5073	C. aerofaciens	PFHpA	125	3	1	D4	21	0.139
NT5073	C. aerofaciens	PFHpA	125	3	1	D4	22	0.136
NT5073	C. aerofaciens	PFHpA	125	3	1	D4	23	0.135
NT5073	C. aerofaciens	PFHpA	15.6	1	1	B8	0	0
NT5073	C. aerofaciens	PFHpA	15.6	1	1	B8	1	0.009
NT5073	C. aerofaciens	PFHpA	15.6	1	1	B8	2	0.032
NT5073	C. aerofaciens	PFHpA	15.6	1	1	B8	3	0.073
NT5073	C. aerofaciens	PFHpA	15.6	1	1	B8	4	0.171
NT5073	C. aerofaciens	PFHpA	15.6	1	1	B8	5	0.273
NT5073	C. aerofaciens	PFHpA	15.6	1	1	B8	6	0.272
NT5073	C. aerofaciens	PFHpA	15.6	1	1	B8	7	0.254
NT5073	C. aerofaciens	PFHpA	15.6	1	1	B8	8	0.238
NT5073	C. aerofaciens	PFHpA	15.6	1	1	B8	9	0.225
NT5073	C. aerofaciens	PFHpA	15.6	1	1	B8	10	0.217
NT5073	C. aerofaciens	PFHpA	15.6	1	1	B8	11	0.207
NT5073	C. aerofaciens	PFHpA	15.6	1	1	B8	12	0.203
NT5073	C. aerofaciens	PFHpA	15.6	1	1	B8	13	0.198
NT5073	C. aerofaciens	PFHpA	15.6	1	1	B8	14	0.193
NT5073	C. aerofaciens	PFHpA	15.6	1	1	B8	15	0.192
NT5073	C. aerofaciens	PFHpA	15.6	1	1	B8	16	0.189
NT5073	C. aerofaciens	PFHpA	15.6	1	1	B8	17	0.183
NT5073	C. aerofaciens	PFHpA	15.6	1	1	B8	18	0.182
NT5073	C. aerofaciens	PFHpA	15.6	1	1	B8	19	0.179
NT5073	C. aerofaciens	PFHpA	15.6	1	1	B8	20	0.174
NT5073	C. aerofaciens	PFHpA	15.6	1	1	B8	21	0.173
NT5073	C. aerofaciens	PFHpA	15.6	1	1	B8	22	0.174
NT5073	C. aerofaciens	PFHpA	15.6	1	1	B8	23	0.172
NT5073	C. aerofaciens	PFHpA	15.6	2	1	C8	0	0
NT5073	C. aerofaciens	PFHpA	15.6	2	1	C8	1	0.003
NT5073	C. aerofaciens	PFHpA	15.6	2	1	C8	2	0.02
NT5073	C. aerofaciens	PFHpA	15.6	2	1	C8	3	0.047
NT5073	C. aerofaciens	PFHpA	15.6	2	1	C8	4	0.127
NT5073	C. aerofaciens	PFHpA	15.6	2	1	C8	5	0.241
NT5073	C. aerofaciens	PFHpA	15.6	2	1	C8	6	0.249
NT5073	C. aerofaciens	PFHpA	15.6	2	1	C8	7	0.221
NT5073	C. aerofaciens	PFHpA	15.6	2	1	C8	8	0.203
NT5073	C. aerofaciens	PFHpA	15.6	2	1	C8	9	0.19
NT5073	C. aerofaciens	PFHpA	15.6	2	1	C8	10	0.185
NT5073	C. aerofaciens	PFHpA	15.6	2	1	C8	11	0.182
NT5073	C. aerofaciens	PFHpA	15.6	2	1	C8	12	0.177
NT5073	C. aerofaciens	PFHpA	15.6	2	1	C8	13	0.175
NT5073	C. aerofaciens	PFHpA	15.6	2	1	C8	14	0.172
NT5073	C. aerofaciens	PFHpA	15.6	2	1	C8	15	0.172
NT5073	C. aerofaciens	PFHpA	15.6	2	1	C8	16	0.168
NT5073	C. aerofaciens	PFHpA	15.6	2	1	C8	17	0.167
NT5073	C. aerofaciens	PFHpA	15.6	2	1	C8	18	0.165
NT5073	C. aerofaciens	PFHpA	15.6	2	1	C8	19	0.161
NT5073	C. aerofaciens	PFHpA	15.6	2	1	C8	20	0.155
NT5073	C. aerofaciens	PFHpA	15.6	2	1	C8	21	0.152
NT5073	C. aerofaciens	PFHpA	15.6	2	1	C8	22	0.152
NT5073	C. aerofaciens	PFHpA	15.6	2	1	C8	23	0.15
NT5073	C. aerofaciens	PFHpA	15.6	3	1	D8	0	0
NT5073	C. aerofaciens	PFHpA	15.6	3	1	D8	1	0.005
NT5073	C. aerofaciens	PFHpA	15.6	3	1	D8	2	0.017
NT5073	C. aerofaciens	PFHpA	15.6	3	1	D8	3	0.04
NT5073	C. aerofaciens	PFHpA	15.6	3	1	D8	4	0.111
NT5073	C. aerofaciens	PFHpA	15.6	3	1	D8	5	0.23
NT5073	C. aerofaciens	PFHpA	15.6	3	1	D8	6	0.272
NT5073	C. aerofaciens	PFHpA	15.6	3	1	D8	7	0.249
NT5073	C. aerofaciens	PFHpA	15.6	3	1	D8	8	0.226
NT5073	C. aerofaciens	PFHpA	15.6	3	1	D8	9	0.211
NT5073	C. aerofaciens	PFHpA	15.6	3	1	D8	10	0.198
NT5073	C. aerofaciens	PFHpA	15.6	3	1	D8	11	0.189
NT5073	C. aerofaciens	PFHpA	15.6	3	1	D8	12	0.185
NT5073	C. aerofaciens	PFHpA	15.6	3	1	D8	13	0.181
NT5073	C. aerofaciens	PFHpA	15.6	3	1	D8	14	0.178
NT5073	C. aerofaciens	PFHpA	15.6	3	1	D8	15	0.175
NT5073	C. aerofaciens	PFHpA	15.6	3	1	D8	16	0.173
NT5073	C. aerofaciens	PFHpA	15.6	3	1	D8	17	0.17
NT5073	C. aerofaciens	PFHpA	15.6	3	1	D8	18	0.166
NT5073	C. aerofaciens	PFHpA	15.6	3	1	D8	19	0.167
NT5073	C. aerofaciens	PFHpA	15.6	3	1	D8	20	0.161
NT5073	C. aerofaciens	PFHpA	15.6	3	1	D8	21	0.159
NT5073	C. aerofaciens	PFHpA	15.6	3	1	D8	22	0.155
NT5073	C. aerofaciens	PFHpA	15.6	3	1	D8	23	0.151
NT5073	C. aerofaciens	PFHpA	2	1	1	B11	0	0
NT5073	C. aerofaciens	PFHpA	2	1	1	B11	1	0.013
NT5073	C. aerofaciens	PFHpA	2	1	1	B11	2	0.042
NT5073	C. aerofaciens	PFHpA	2	1	1	B11	3	0.1
NT5073	C. aerofaciens	PFHpA	2	1	1	B11	4	0.202
NT5073	C. aerofaciens	PFHpA	2	1	1	B11	5	0.252
NT5073	C. aerofaciens	PFHpA	2	1	1	B11	6	0.225
NT5073	C. aerofaciens	PFHpA	2	1	1	B11	7	0.212
NT5073	C. aerofaciens	PFHpA	2	1	1	B11	8	0.205
NT5073	C. aerofaciens	PFHpA	2	1	1	B11	9	0.198
NT5073	C. aerofaciens	PFHpA	2	1	1	B11	10	0.195
NT5073	C. aerofaciens	PFHpA	2	1	1	B11	11	0.189
NT5073	C. aerofaciens	PFHpA	2	1	1	B11	12	0.186
NT5073	C. aerofaciens	PFHpA	2	1	1	B11	13	0.182
NT5073	C. aerofaciens	PFHpA	2	1	1	B11	14	0.178
NT5073	C. aerofaciens	PFHpA	2	1	1	B11	15	0.176
NT5073	C. aerofaciens	PFHpA	2	1	1	B11	16	0.172
NT5073	C. aerofaciens	PFHpA	2	1	1	B11	17	0.171
NT5073	C. aerofaciens	PFHpA	2	1	1	B11	18	0.171
NT5073	C. aerofaciens	PFHpA	2	1	1	B11	19	0.169
NT5073	C. aerofaciens	PFHpA	2	1	1	B11	20	0.167
NT5073	C. aerofaciens	PFHpA	2	1	1	B11	21	0.166
NT5073	C. aerofaciens	PFHpA	2	1	1	B11	22	0.164
NT5073	C. aerofaciens	PFHpA	2	1	1	B11	23	0.163
NT5073	C. aerofaciens	PFHpA	2	2	1	C11	0	0
NT5073	C. aerofaciens	PFHpA	2	2	1	C11	1	0.005
NT5073	C. aerofaciens	PFHpA	2	2	1	C11	2	0.025
NT5073	C. aerofaciens	PFHpA	2	2	1	C11	3	0.058
NT5073	C. aerofaciens	PFHpA	2	2	1	C11	4	0.132
NT5073	C. aerofaciens	PFHpA	2	2	1	C11	5	0.217
NT5073	C. aerofaciens	PFHpA	2	2	1	C11	6	0.203
NT5073	C. aerofaciens	PFHpA	2	2	1	C11	7	0.196
NT5073	C. aerofaciens	PFHpA	2	2	1	C11	8	0.19
NT5073	C. aerofaciens	PFHpA	2	2	1	C11	9	0.188
NT5073	C. aerofaciens	PFHpA	2	2	1	C11	10	0.184
NT5073	C. aerofaciens	PFHpA	2	2	1	C11	11	0.182
NT5073	C. aerofaciens	PFHpA	2	2	1	C11	12	0.176
NT5073	C. aerofaciens	PFHpA	2	2	1	C11	13	0.172
NT5073	C. aerofaciens	PFHpA	2	2	1	C11	14	0.167
NT5073	C. aerofaciens	PFHpA	2	2	1	C11	15	0.164
NT5073	C. aerofaciens	PFHpA	2	2	1	C11	16	0.162
NT5073	C. aerofaciens	PFHpA	2	2	1	C11	17	0.16
NT5073	C. aerofaciens	PFHpA	2	2	1	C11	18	0.157
NT5073	C. aerofaciens	PFHpA	2	2	1	C11	19	0.157
NT5073	C. aerofaciens	PFHpA	2	2	1	C11	20	0.155
NT5073	C. aerofaciens	PFHpA	2	2	1	C11	21	0.155
NT5073	C. aerofaciens	PFHpA	2	2	1	C11	22	0.155
NT5073	C. aerofaciens	PFHpA	2	2	1	C11	23	0.153
NT5073	C. aerofaciens	PFHpA	2	3	1	D11	0	0
NT5073	C. aerofaciens	PFHpA	2	3	1	D11	1	0.008
NT5073	C. aerofaciens	PFHpA	2	3	1	D11	2	0.029
NT5073	C. aerofaciens	PFHpA	2	3	1	D11	3	0.063
NT5073	C. aerofaciens	PFHpA	2	3	1	D11	4	0.144
NT5073	C. aerofaciens	PFHpA	2	3	1	D11	5	0.25
NT5073	C. aerofaciens	PFHpA	2	3	1	D11	6	0.242
NT5073	C. aerofaciens	PFHpA	2	3	1	D11	7	0.224
NT5073	C. aerofaciens	PFHpA	2	3	1	D11	8	0.209
NT5073	C. aerofaciens	PFHpA	2	3	1	D11	9	0.201
NT5073	C. aerofaciens	PFHpA	2	3	1	D11	10	0.198
NT5073	C. aerofaciens	PFHpA	2	3	1	D11	11	0.195
NT5073	C. aerofaciens	PFHpA	2	3	1	D11	12	0.191
NT5073	C. aerofaciens	PFHpA	2	3	1	D11	13	0.188
NT5073	C. aerofaciens	PFHpA	2	3	1	D11	14	0.186
NT5073	C. aerofaciens	PFHpA	2	3	1	D11	15	0.179
NT5073	C. aerofaciens	PFHpA	2	3	1	D11	16	0.178
NT5073	C. aerofaciens	PFHpA	2	3	1	D11	17	0.172
NT5073	C. aerofaciens	PFHpA	2	3	1	D11	18	0.168
NT5073	C. aerofaciens	PFHpA	2	3	1	D11	19	0.167
NT5073	C. aerofaciens	PFHpA	2	3	1	D11	20	0.165
NT5073	C. aerofaciens	PFHpA	2	3	1	D11	21	0.163
NT5073	C. aerofaciens	PFHpA	2	3	1	D11	22	0.162
NT5073	C. aerofaciens	PFHpA	2	3	1	D11	23	0.16
NT5073	C. aerofaciens	PFHpA	250	1	1	B3	0	0
NT5073	C. aerofaciens	PFHpA	250	1	1	B3	1	0.01
NT5073	C. aerofaciens	PFHpA	250	1	1	B3	2	0.037
NT5073	C. aerofaciens	PFHpA	250	1	1	B3	3	0.083
NT5073	C. aerofaciens	PFHpA	250	1	1	B3	4	0.184
NT5073	C. aerofaciens	PFHpA	250	1	1	B3	5	0.264
NT5073	C. aerofaciens	PFHpA	250	1	1	B3	6	0.245
NT5073	C. aerofaciens	PFHpA	250	1	1	B3	7	0.219
NT5073	C. aerofaciens	PFHpA	250	1	1	B3	8	0.203
NT5073	C. aerofaciens	PFHpA	250	1	1	B3	9	0.192
NT5073	C. aerofaciens	PFHpA	250	1	1	B3	10	0.186
NT5073	C. aerofaciens	PFHpA	250	1	1	B3	11	0.18
NT5073	C. aerofaciens	PFHpA	250	1	1	B3	12	0.175
NT5073	C. aerofaciens	PFHpA	250	1	1	B3	13	0.172
NT5073	C. aerofaciens	PFHpA	250	1	1	B3	14	0.169
NT5073	C. aerofaciens	PFHpA	250	1	1	B3	15	0.167
NT5073	C. aerofaciens	PFHpA	250	1	1	B3	16	0.166
NT5073	C. aerofaciens	PFHpA	250	1	1	B3	17	0.164
NT5073	C. aerofaciens	PFHpA	250	1	1	B3	18	0.157
NT5073	C. aerofaciens	PFHpA	250	1	1	B3	19	0.156
NT5073	C. aerofaciens	PFHpA	250	1	1	B3	20	0.153
NT5073	C. aerofaciens	PFHpA	250	1	1	B3	21	0.152
NT5073	C. aerofaciens	PFHpA	250	1	1	B3	22	0.152
NT5073	C. aerofaciens	PFHpA	250	1	1	B3	23	0.151
NT5073	C. aerofaciens	PFHpA	250	2	1	C3	0	0
NT5073	C. aerofaciens	PFHpA	250	2	1	C3	1	0.004
NT5073	C. aerofaciens	PFHpA	250	2	1	C3	2	0.019
NT5073	C. aerofaciens	PFHpA	250	2	1	C3	3	0.054
NT5073	C. aerofaciens	PFHpA	250	2	1	C3	4	0.142
NT5073	C. aerofaciens	PFHpA	250	2	1	C3	5	0.237
NT5073	C. aerofaciens	PFHpA	250	2	1	C3	6	0.242
NT5073	C. aerofaciens	PFHpA	250	2	1	C3	7	0.21
NT5073	C. aerofaciens	PFHpA	250	2	1	C3	8	0.189
NT5073	C. aerofaciens	PFHpA	250	2	1	C3	9	0.18
NT5073	C. aerofaciens	PFHpA	250	2	1	C3	10	0.174
NT5073	C. aerofaciens	PFHpA	250	2	1	C3	11	0.169
NT5073	C. aerofaciens	PFHpA	250	2	1	C3	12	0.163
NT5073	C. aerofaciens	PFHpA	250	2	1	C3	13	0.16
NT5073	C. aerofaciens	PFHpA	250	2	1	C3	14	0.156
NT5073	C. aerofaciens	PFHpA	250	2	1	C3	15	0.152
NT5073	C. aerofaciens	PFHpA	250	2	1	C3	16	0.15
NT5073	C. aerofaciens	PFHpA	250	2	1	C3	17	0.149
NT5073	C. aerofaciens	PFHpA	250	2	1	C3	18	0.145
NT5073	C. aerofaciens	PFHpA	250	2	1	C3	19	0.141
NT5073	C. aerofaciens	PFHpA	250	2	1	C3	20	0.138
NT5073	C. aerofaciens	PFHpA	250	2	1	C3	21	0.136
NT5073	C. aerofaciens	PFHpA	250	2	1	C3	22	0.135
NT5073	C. aerofaciens	PFHpA	250	2	1	C3	23	0.134
NT5073	C. aerofaciens	PFHpA	250	3	1	D3	0	0
NT5073	C. aerofaciens	PFHpA	250	3	1	D3	1	0.001
NT5073	C. aerofaciens	PFHpA	250	3	1	D3	2	0.016
NT5073	C. aerofaciens	PFHpA	250	3	1	D3	3	0.048
NT5073	C. aerofaciens	PFHpA	250	3	1	D3	4	0.134
NT5073	C. aerofaciens	PFHpA	250	3	1	D3	5	0.251
NT5073	C. aerofaciens	PFHpA	250	3	1	D3	6	0.264
NT5073	C. aerofaciens	PFHpA	250	3	1	D3	7	0.229
NT5073	C. aerofaciens	PFHpA	250	3	1	D3	8	0.207
NT5073	C. aerofaciens	PFHpA	250	3	1	D3	9	0.196
NT5073	C. aerofaciens	PFHpA	250	3	1	D3	10	0.185
NT5073	C. aerofaciens	PFHpA	250	3	1	D3	11	0.181
NT5073	C. aerofaciens	PFHpA	250	3	1	D3	12	0.177
NT5073	C. aerofaciens	PFHpA	250	3	1	D3	13	0.174
NT5073	C. aerofaciens	PFHpA	250	3	1	D3	14	0.171
NT5073	C. aerofaciens	PFHpA	250	3	1	D3	15	0.168
NT5073	C. aerofaciens	PFHpA	250	3	1	D3	16	0.166
NT5073	C. aerofaciens	PFHpA	250	3	1	D3	17	0.163
NT5073	C. aerofaciens	PFHpA	250	3	1	D3	18	0.158
NT5073	C. aerofaciens	PFHpA	250	3	1	D3	19	0.155
NT5073	C. aerofaciens	PFHpA	250	3	1	D3	20	0.149
NT5073	C. aerofaciens	PFHpA	250	3	1	D3	21	0.147
NT5073	C. aerofaciens	PFHpA	250	3	1	D3	22	0.146
NT5073	C. aerofaciens	PFHpA	250	3	1	D3	23	0.144
NT5073	C. aerofaciens	PFHpA	3.9	1	1	B10	0	0
NT5073	C. aerofaciens	PFHpA	3.9	1	1	B10	1	0.009
NT5073	C. aerofaciens	PFHpA	3.9	1	1	B10	2	0.034
NT5073	C. aerofaciens	PFHpA	3.9	1	1	B10	3	0.08
NT5073	C. aerofaciens	PFHpA	3.9	1	1	B10	4	0.167
NT5073	C. aerofaciens	PFHpA	3.9	1	1	B10	5	0.246
NT5073	C. aerofaciens	PFHpA	3.9	1	1	B10	6	0.222
NT5073	C. aerofaciens	PFHpA	3.9	1	1	B10	7	0.208
NT5073	C. aerofaciens	PFHpA	3.9	1	1	B10	8	0.197
NT5073	C. aerofaciens	PFHpA	3.9	1	1	B10	9	0.19
NT5073	C. aerofaciens	PFHpA	3.9	1	1	B10	10	0.186
NT5073	C. aerofaciens	PFHpA	3.9	1	1	B10	11	0.182
NT5073	C. aerofaciens	PFHpA	3.9	1	1	B10	12	0.178
NT5073	C. aerofaciens	PFHpA	3.9	1	1	B10	13	0.176
NT5073	C. aerofaciens	PFHpA	3.9	1	1	B10	14	0.173
NT5073	C. aerofaciens	PFHpA	3.9	1	1	B10	15	0.171
NT5073	C. aerofaciens	PFHpA	3.9	1	1	B10	16	0.168
NT5073	C. aerofaciens	PFHpA	3.9	1	1	B10	17	0.166
NT5073	C. aerofaciens	PFHpA	3.9	1	1	B10	18	0.167
NT5073	C. aerofaciens	PFHpA	3.9	1	1	B10	19	0.164
NT5073	C. aerofaciens	PFHpA	3.9	1	1	B10	20	0.162
NT5073	C. aerofaciens	PFHpA	3.9	1	1	B10	21	0.159
NT5073	C. aerofaciens	PFHpA	3.9	1	1	B10	22	0.158
NT5073	C. aerofaciens	PFHpA	3.9	1	1	B10	23	0.156
NT5073	C. aerofaciens	PFHpA	3.9	2	1	C10	0	0
NT5073	C. aerofaciens	PFHpA	3.9	2	1	C10	1	0.007
NT5073	C. aerofaciens	PFHpA	3.9	2	1	C10	2	0.025
NT5073	C. aerofaciens	PFHpA	3.9	2	1	C10	3	0.055
NT5073	C. aerofaciens	PFHpA	3.9	2	1	C10	4	0.133
NT5073	C. aerofaciens	PFHpA	3.9	2	1	C10	5	0.233
NT5073	C. aerofaciens	PFHpA	3.9	2	1	C10	6	0.232
NT5073	C. aerofaciens	PFHpA	3.9	2	1	C10	7	0.209
NT5073	C. aerofaciens	PFHpA	3.9	2	1	C10	8	0.195
NT5073	C. aerofaciens	PFHpA	3.9	2	1	C10	9	0.189
NT5073	C. aerofaciens	PFHpA	3.9	2	1	C10	10	0.188
NT5073	C. aerofaciens	PFHpA	3.9	2	1	C10	11	0.183
NT5073	C. aerofaciens	PFHpA	3.9	2	1	C10	12	0.179
NT5073	C. aerofaciens	PFHpA	3.9	2	1	C10	13	0.176
NT5073	C. aerofaciens	PFHpA	3.9	2	1	C10	14	0.173
NT5073	C. aerofaciens	PFHpA	3.9	2	1	C10	15	0.169
NT5073	C. aerofaciens	PFHpA	3.9	2	1	C10	16	0.166
NT5073	C. aerofaciens	PFHpA	3.9	2	1	C10	17	0.16
NT5073	C. aerofaciens	PFHpA	3.9	2	1	C10	18	0.155
NT5073	C. aerofaciens	PFHpA	3.9	2	1	C10	19	0.154
NT5073	C. aerofaciens	PFHpA	3.9	2	1	C10	20	0.15
NT5073	C. aerofaciens	PFHpA	3.9	2	1	C10	21	0.149
NT5073	C. aerofaciens	PFHpA	3.9	2	1	C10	22	0.148
NT5073	C. aerofaciens	PFHpA	3.9	2	1	C10	23	0.145
NT5073	C. aerofaciens	PFHpA	3.9	3	1	D10	0	0
NT5073	C. aerofaciens	PFHpA	3.9	3	1	D10	1	0.012
NT5073	C. aerofaciens	PFHpA	3.9	3	1	D10	2	0.032
NT5073	C. aerofaciens	PFHpA	3.9	3	1	D10	3	0.066
NT5073	C. aerofaciens	PFHpA	3.9	3	1	D10	4	0.17
NT5073	C. aerofaciens	PFHpA	3.9	3	1	D10	5	0.284
NT5073	C. aerofaciens	PFHpA	3.9	3	1	D10	6	0.289
NT5073	C. aerofaciens	PFHpA	3.9	3	1	D10	7	0.263
NT5073	C. aerofaciens	PFHpA	3.9	3	1	D10	8	0.232
NT5073	C. aerofaciens	PFHpA	3.9	3	1	D10	9	0.217
NT5073	C. aerofaciens	PFHpA	3.9	3	1	D10	10	0.204
NT5073	C. aerofaciens	PFHpA	3.9	3	1	D10	11	0.196
NT5073	C. aerofaciens	PFHpA	3.9	3	1	D10	12	0.193
NT5073	C. aerofaciens	PFHpA	3.9	3	1	D10	13	0.186
NT5073	C. aerofaciens	PFHpA	3.9	3	1	D10	14	0.181
NT5073	C. aerofaciens	PFHpA	3.9	3	1	D10	15	0.178
NT5073	C. aerofaciens	PFHpA	3.9	3	1	D10	16	0.174
NT5073	C. aerofaciens	PFHpA	3.9	3	1	D10	17	0.171
NT5073	C. aerofaciens	PFHpA	3.9	3	1	D10	18	0.168
NT5073	C. aerofaciens	PFHpA	3.9	3	1	D10	19	0.168
NT5073	C. aerofaciens	PFHpA	3.9	3	1	D10	20	0.166
NT5073	C. aerofaciens	PFHpA	3.9	3	1	D10	21	0.167
NT5073	C. aerofaciens	PFHpA	3.9	3	1	D10	22	0.165
NT5073	C. aerofaciens	PFHpA	3.9	3	1	D10	23	0.162
NT5073	C. aerofaciens	PFHpA	31	1	1	B6	0	0
NT5073	C. aerofaciens	PFHpA	31	1	1	B6	1	0.014
NT5073	C. aerofaciens	PFHpA	31	1	1	B6	2	0.041
NT5073	C. aerofaciens	PFHpA	31	1	1	B6	3	0.096
NT5073	C. aerofaciens	PFHpA	31	1	1	B6	4	0.215
NT5073	C. aerofaciens	PFHpA	31	1	1	B6	5	0.297
NT5073	C. aerofaciens	PFHpA	31	1	1	B6	6	0.284
NT5073	C. aerofaciens	PFHpA	31	1	1	B6	7	0.259
NT5073	C. aerofaciens	PFHpA	31	1	1	B6	8	0.236
NT5073	C. aerofaciens	PFHpA	31	1	1	B6	9	0.214
NT5073	C. aerofaciens	PFHpA	31	1	1	B6	10	0.205
NT5073	C. aerofaciens	PFHpA	31	1	1	B6	11	0.2
NT5073	C. aerofaciens	PFHpA	31	1	1	B6	12	0.195
NT5073	C. aerofaciens	PFHpA	31	1	1	B6	13	0.192
NT5073	C. aerofaciens	PFHpA	31	1	1	B6	14	0.189
NT5073	C. aerofaciens	PFHpA	31	1	1	B6	15	0.188
NT5073	C. aerofaciens	PFHpA	31	1	1	B6	16	0.186
NT5073	C. aerofaciens	PFHpA	31	1	1	B6	17	0.185
NT5073	C. aerofaciens	PFHpA	31	1	1	B6	18	0.18
NT5073	C. aerofaciens	PFHpA	31	1	1	B6	19	0.177
NT5073	C. aerofaciens	PFHpA	31	1	1	B6	20	0.173
NT5073	C. aerofaciens	PFHpA	31	1	1	B6	21	0.171
NT5073	C. aerofaciens	PFHpA	31	1	1	B6	22	0.171
NT5073	C. aerofaciens	PFHpA	31	1	1	B6	23	0.17
NT5073	C. aerofaciens	PFHpA	31	2	1	C6	0	0
NT5073	C. aerofaciens	PFHpA	31	2	1	C6	1	0.005
NT5073	C. aerofaciens	PFHpA	31	2	1	C6	2	0.023
NT5073	C. aerofaciens	PFHpA	31	2	1	C6	3	0.052
NT5073	C. aerofaciens	PFHpA	31	2	1	C6	4	0.134
NT5073	C. aerofaciens	PFHpA	31	2	1	C6	5	0.256
NT5073	C. aerofaciens	PFHpA	31	2	1	C6	6	0.262
NT5073	C. aerofaciens	PFHpA	31	2	1	C6	7	0.232
NT5073	C. aerofaciens	PFHpA	31	2	1	C6	8	0.205
NT5073	C. aerofaciens	PFHpA	31	2	1	C6	9	0.194
NT5073	C. aerofaciens	PFHpA	31	2	1	C6	10	0.189
NT5073	C. aerofaciens	PFHpA	31	2	1	C6	11	0.183
NT5073	C. aerofaciens	PFHpA	31	2	1	C6	12	0.179
NT5073	C. aerofaciens	PFHpA	31	2	1	C6	13	0.176
NT5073	C. aerofaciens	PFHpA	31	2	1	C6	14	0.172
NT5073	C. aerofaciens	PFHpA	31	2	1	C6	15	0.171
NT5073	C. aerofaciens	PFHpA	31	2	1	C6	16	0.168
NT5073	C. aerofaciens	PFHpA	31	2	1	C6	17	0.167
NT5073	C. aerofaciens	PFHpA	31	2	1	C6	18	0.163
NT5073	C. aerofaciens	PFHpA	31	2	1	C6	19	0.158
NT5073	C. aerofaciens	PFHpA	31	2	1	C6	20	0.153
NT5073	C. aerofaciens	PFHpA	31	2	1	C6	21	0.15
NT5073	C. aerofaciens	PFHpA	31	2	1	C6	22	0.149
NT5073	C. aerofaciens	PFHpA	31	2	1	C6	23	0.148
NT5073	C. aerofaciens	PFHpA	31	3	1	D6	0	0.001
NT5073	C. aerofaciens	PFHpA	31	3	1	D6	1	0
NT5073	C. aerofaciens	PFHpA	31	3	1	D6	2	0.012
NT5073	C. aerofaciens	PFHpA	31	3	1	D6	3	0.036
NT5073	C. aerofaciens	PFHpA	31	3	1	D6	4	0.117
NT5073	C. aerofaciens	PFHpA	31	3	1	D6	5	0.236
NT5073	C. aerofaciens	PFHpA	31	3	1	D6	6	0.283
NT5073	C. aerofaciens	PFHpA	31	3	1	D6	7	0.256
NT5073	C. aerofaciens	PFHpA	31	3	1	D6	8	0.227
NT5073	C. aerofaciens	PFHpA	31	3	1	D6	9	0.208
NT5073	C. aerofaciens	PFHpA	31	3	1	D6	10	0.198
NT5073	C. aerofaciens	PFHpA	31	3	1	D6	11	0.187
NT5073	C. aerofaciens	PFHpA	31	3	1	D6	12	0.181
NT5073	C. aerofaciens	PFHpA	31	3	1	D6	13	0.175
NT5073	C. aerofaciens	PFHpA	31	3	1	D6	14	0.171
NT5073	C. aerofaciens	PFHpA	31	3	1	D6	15	0.165
NT5073	C. aerofaciens	PFHpA	31	3	1	D6	16	0.163
NT5073	C. aerofaciens	PFHpA	31	3	1	D6	17	0.157
NT5073	C. aerofaciens	PFHpA	31	3	1	D6	18	0.153
NT5073	C. aerofaciens	PFHpA	31	3	1	D6	19	0.152
NT5073	C. aerofaciens	PFHpA	31	3	1	D6	20	0.149
NT5073	C. aerofaciens	PFHpA	31	3	1	D6	21	0.147
NT5073	C. aerofaciens	PFHpA	31	3	1	D6	22	0.144
NT5073	C. aerofaciens	PFHpA	31	3	1	D6	23	0.14
NT5073	C. aerofaciens	PFHpA	500	1	1	B2	0	0
NT5073	C. aerofaciens	PFHpA	500	1	1	B2	1	0.015
NT5073	C. aerofaciens	PFHpA	500	1	1	B2	2	0.045
NT5073	C. aerofaciens	PFHpA	500	1	1	B2	3	0.099
NT5073	C. aerofaciens	PFHpA	500	1	1	B2	4	0.202
NT5073	C. aerofaciens	PFHpA	500	1	1	B2	5	0.273
NT5073	C. aerofaciens	PFHpA	500	1	1	B2	6	0.243
NT5073	C. aerofaciens	PFHpA	500	1	1	B2	7	0.221
NT5073	C. aerofaciens	PFHpA	500	1	1	B2	8	0.208
NT5073	C. aerofaciens	PFHpA	500	1	1	B2	9	0.197
NT5073	C. aerofaciens	PFHpA	500	1	1	B2	10	0.191
NT5073	C. aerofaciens	PFHpA	500	1	1	B2	11	0.189
NT5073	C. aerofaciens	PFHpA	500	1	1	B2	12	0.188
NT5073	C. aerofaciens	PFHpA	500	1	1	B2	13	0.184
NT5073	C. aerofaciens	PFHpA	500	1	1	B2	14	0.18
NT5073	C. aerofaciens	PFHpA	500	1	1	B2	15	0.178
NT5073	C. aerofaciens	PFHpA	500	1	1	B2	16	0.175
NT5073	C. aerofaciens	PFHpA	500	1	1	B2	17	0.171
NT5073	C. aerofaciens	PFHpA	500	1	1	B2	18	0.167
NT5073	C. aerofaciens	PFHpA	500	1	1	B2	19	0.166
NT5073	C. aerofaciens	PFHpA	500	1	1	B2	20	0.164
NT5073	C. aerofaciens	PFHpA	500	1	1	B2	21	0.163
NT5073	C. aerofaciens	PFHpA	500	1	1	B2	22	0.163
NT5073	C. aerofaciens	PFHpA	500	1	1	B2	23	0.161
NT5073	C. aerofaciens	PFHpA	500	2	1	C2	0	0
NT5073	C. aerofaciens	PFHpA	500	2	1	C2	1	0.012
NT5073	C. aerofaciens	PFHpA	500	2	1	C2	2	0.032
NT5073	C. aerofaciens	PFHpA	500	2	1	C2	3	0.076
NT5073	C. aerofaciens	PFHpA	500	2	1	C2	4	0.176
NT5073	C. aerofaciens	PFHpA	500	2	1	C2	5	0.26
NT5073	C. aerofaciens	PFHpA	500	2	1	C2	6	0.244
NT5073	C. aerofaciens	PFHpA	500	2	1	C2	7	0.21
NT5073	C. aerofaciens	PFHpA	500	2	1	C2	8	0.196
NT5073	C. aerofaciens	PFHpA	500	2	1	C2	9	0.189
NT5073	C. aerofaciens	PFHpA	500	2	1	C2	10	0.185
NT5073	C. aerofaciens	PFHpA	500	2	1	C2	11	0.18
NT5073	C. aerofaciens	PFHpA	500	2	1	C2	12	0.176
NT5073	C. aerofaciens	PFHpA	500	2	1	C2	13	0.175
NT5073	C. aerofaciens	PFHpA	500	2	1	C2	14	0.171
NT5073	C. aerofaciens	PFHpA	500	2	1	C2	15	0.173
NT5073	C. aerofaciens	PFHpA	500	2	1	C2	16	0.17
NT5073	C. aerofaciens	PFHpA	500	2	1	C2	17	0.167
NT5073	C. aerofaciens	PFHpA	500	2	1	C2	18	0.163
NT5073	C. aerofaciens	PFHpA	500	2	1	C2	19	0.161
NT5073	C. aerofaciens	PFHpA	500	2	1	C2	20	0.158
NT5073	C. aerofaciens	PFHpA	500	2	1	C2	21	0.156
NT5073	C. aerofaciens	PFHpA	500	2	1	C2	22	0.155
NT5073	C. aerofaciens	PFHpA	500	2	1	C2	23	0.153
NT5073	C. aerofaciens	PFHpA	500	3	1	D2	0	0
NT5073	C. aerofaciens	PFHpA	500	3	1	D2	1	0.005
NT5073	C. aerofaciens	PFHpA	500	3	1	D2	2	0.024
NT5073	C. aerofaciens	PFHpA	500	3	1	D2	3	0.06
NT5073	C. aerofaciens	PFHpA	500	3	1	D2	4	0.155
NT5073	C. aerofaciens	PFHpA	500	3	1	D2	5	0.258
NT5073	C. aerofaciens	PFHpA	500	3	1	D2	6	0.252
NT5073	C. aerofaciens	PFHpA	500	3	1	D2	7	0.226
NT5073	C. aerofaciens	PFHpA	500	3	1	D2	8	0.203
NT5073	C. aerofaciens	PFHpA	500	3	1	D2	9	0.194
NT5073	C. aerofaciens	PFHpA	500	3	1	D2	10	0.186
NT5073	C. aerofaciens	PFHpA	500	3	1	D2	11	0.181
NT5073	C. aerofaciens	PFHpA	500	3	1	D2	12	0.177
NT5073	C. aerofaciens	PFHpA	500	3	1	D2	13	0.174
NT5073	C. aerofaciens	PFHpA	500	3	1	D2	14	0.171
NT5073	C. aerofaciens	PFHpA	500	3	1	D2	15	0.169
NT5073	C. aerofaciens	PFHpA	500	3	1	D2	16	0.168
NT5073	C. aerofaciens	PFHpA	500	3	1	D2	17	0.166
NT5073	C. aerofaciens	PFHpA	500	3	1	D2	18	0.163
NT5073	C. aerofaciens	PFHpA	500	3	1	D2	19	0.16
NT5073	C. aerofaciens	PFHpA	500	3	1	D2	20	0.153
NT5073	C. aerofaciens	PFHpA	500	3	1	D2	21	0.15
NT5073	C. aerofaciens	PFHpA	500	3	1	D2	22	0.149
NT5073	C. aerofaciens	PFHpA	500	3	1	D2	23	0.147
NT5073	C. aerofaciens	PFHpA	62	1	1	B5	0	0
NT5073	C. aerofaciens	PFHpA	62	1	1	B5	1	0.008
NT5073	C. aerofaciens	PFHpA	62	1	1	B5	2	0.031
NT5073	C. aerofaciens	PFHpA	62	1	1	B5	3	0.077
NT5073	C. aerofaciens	PFHpA	62	1	1	B5	4	0.18
NT5073	C. aerofaciens	PFHpA	62	1	1	B5	5	0.271
NT5073	C. aerofaciens	PFHpA	62	1	1	B5	6	0.261
NT5073	C. aerofaciens	PFHpA	62	1	1	B5	7	0.238
NT5073	C. aerofaciens	PFHpA	62	1	1	B5	8	0.221
NT5073	C. aerofaciens	PFHpA	62	1	1	B5	9	0.205
NT5073	C. aerofaciens	PFHpA	62	1	1	B5	10	0.199
NT5073	C. aerofaciens	PFHpA	62	1	1	B5	11	0.196
NT5073	C. aerofaciens	PFHpA	62	1	1	B5	12	0.188
NT5073	C. aerofaciens	PFHpA	62	1	1	B5	13	0.183
NT5073	C. aerofaciens	PFHpA	62	1	1	B5	14	0.181
NT5073	C. aerofaciens	PFHpA	62	1	1	B5	15	0.177
NT5073	C. aerofaciens	PFHpA	62	1	1	B5	16	0.174
NT5073	C. aerofaciens	PFHpA	62	1	1	B5	17	0.17
NT5073	C. aerofaciens	PFHpA	62	1	1	B5	18	0.171
NT5073	C. aerofaciens	PFHpA	62	1	1	B5	19	0.167
NT5073	C. aerofaciens	PFHpA	62	1	1	B5	20	0.165
NT5073	C. aerofaciens	PFHpA	62	1	1	B5	21	0.161
NT5073	C. aerofaciens	PFHpA	62	1	1	B5	22	0.156
NT5073	C. aerofaciens	PFHpA	62	1	1	B5	23	0.155
NT5073	C. aerofaciens	PFHpA	62	2	1	C5	0	0
NT5073	C. aerofaciens	PFHpA	62	2	1	C5	1	0.004
NT5073	C. aerofaciens	PFHpA	62	2	1	C5	2	0.02
NT5073	C. aerofaciens	PFHpA	62	2	1	C5	3	0.052
NT5073	C. aerofaciens	PFHpA	62	2	1	C5	4	0.139
NT5073	C. aerofaciens	PFHpA	62	2	1	C5	5	0.263
NT5073	C. aerofaciens	PFHpA	62	2	1	C5	6	0.271
NT5073	C. aerofaciens	PFHpA	62	2	1	C5	7	0.239
NT5073	C. aerofaciens	PFHpA	62	2	1	C5	8	0.219
NT5073	C. aerofaciens	PFHpA	62	2	1	C5	9	0.203
NT5073	C. aerofaciens	PFHpA	62	2	1	C5	10	0.193
NT5073	C. aerofaciens	PFHpA	62	2	1	C5	11	0.184
NT5073	C. aerofaciens	PFHpA	62	2	1	C5	12	0.178
NT5073	C. aerofaciens	PFHpA	62	2	1	C5	13	0.174
NT5073	C. aerofaciens	PFHpA	62	2	1	C5	14	0.17
NT5073	C. aerofaciens	PFHpA	62	2	1	C5	15	0.169
NT5073	C. aerofaciens	PFHpA	62	2	1	C5	16	0.165
NT5073	C. aerofaciens	PFHpA	62	2	1	C5	17	0.162
NT5073	C. aerofaciens	PFHpA	62	2	1	C5	18	0.16
NT5073	C. aerofaciens	PFHpA	62	2	1	C5	19	0.156
NT5073	C. aerofaciens	PFHpA	62	2	1	C5	20	0.152
NT5073	C. aerofaciens	PFHpA	62	2	1	C5	21	0.152
NT5073	C. aerofaciens	PFHpA	62	2	1	C5	22	0.147
NT5073	C. aerofaciens	PFHpA	62	2	1	C5	23	0.144
NT5073	C. aerofaciens	PFHpA	62	3	1	D5	0	0
NT5073	C. aerofaciens	PFHpA	62	3	1	D5	1	0
NT5073	C. aerofaciens	PFHpA	62	3	1	D5	2	0.012
NT5073	C. aerofaciens	PFHpA	62	3	1	D5	3	0.032
NT5073	C. aerofaciens	PFHpA	62	3	1	D5	4	0.107
NT5073	C. aerofaciens	PFHpA	62	3	1	D5	5	0.221
NT5073	C. aerofaciens	PFHpA	62	3	1	D5	6	0.255
NT5073	C. aerofaciens	PFHpA	62	3	1	D5	7	0.224
NT5073	C. aerofaciens	PFHpA	62	3	1	D5	8	0.192
NT5073	C. aerofaciens	PFHpA	62	3	1	D5	9	0.178
NT5073	C. aerofaciens	PFHpA	62	3	1	D5	10	0.171
NT5073	C. aerofaciens	PFHpA	62	3	1	D5	11	0.166
NT5073	C. aerofaciens	PFHpA	62	3	1	D5	12	0.163
NT5073	C. aerofaciens	PFHpA	62	3	1	D5	13	0.159
NT5073	C. aerofaciens	PFHpA	62	3	1	D5	14	0.155
NT5073	C. aerofaciens	PFHpA	62	3	1	D5	15	0.153
NT5073	C. aerofaciens	PFHpA	62	3	1	D5	16	0.15
NT5073	C. aerofaciens	PFHpA	62	3	1	D5	17	0.149
NT5073	C. aerofaciens	PFHpA	62	3	1	D5	18	0.144
NT5073	C. aerofaciens	PFHpA	62	3	1	D5	19	0.143
NT5073	C. aerofaciens	PFHpA	62	3	1	D5	20	0.141
NT5073	C. aerofaciens	PFHpA	62	3	1	D5	21	0.14
NT5073	C. aerofaciens	PFHpA	62	3	1	D5	22	0.139
NT5073	C. aerofaciens	PFHpA	62	3	1	D5	23	0.135
NT5073	C. aerofaciens	PFHpA	7.8	1	1	B9	0	0
NT5073	C. aerofaciens	PFHpA	7.8	1	1	B9	1	0.005
NT5073	C. aerofaciens	PFHpA	7.8	1	1	B9	2	0.024
NT5073	C. aerofaciens	PFHpA	7.8	1	1	B9	3	0.058
NT5073	C. aerofaciens	PFHpA	7.8	1	1	B9	4	0.145
NT5073	C. aerofaciens	PFHpA	7.8	1	1	B9	5	0.23
NT5073	C. aerofaciens	PFHpA	7.8	1	1	B9	6	0.224
NT5073	C. aerofaciens	PFHpA	7.8	1	1	B9	7	0.206
NT5073	C. aerofaciens	PFHpA	7.8	1	1	B9	8	0.194
NT5073	C. aerofaciens	PFHpA	7.8	1	1	B9	9	0.186
NT5073	C. aerofaciens	PFHpA	7.8	1	1	B9	10	0.182
NT5073	C. aerofaciens	PFHpA	7.8	1	1	B9	11	0.177
NT5073	C. aerofaciens	PFHpA	7.8	1	1	B9	12	0.172
NT5073	C. aerofaciens	PFHpA	7.8	1	1	B9	13	0.169
NT5073	C. aerofaciens	PFHpA	7.8	1	1	B9	14	0.164
NT5073	C. aerofaciens	PFHpA	7.8	1	1	B9	15	0.161
NT5073	C. aerofaciens	PFHpA	7.8	1	1	B9	16	0.157
NT5073	C. aerofaciens	PFHpA	7.8	1	1	B9	17	0.151
NT5073	C. aerofaciens	PFHpA	7.8	1	1	B9	18	0.149
NT5073	C. aerofaciens	PFHpA	7.8	1	1	B9	19	0.147
NT5073	C. aerofaciens	PFHpA	7.8	1	1	B9	20	0.146
NT5073	C. aerofaciens	PFHpA	7.8	1	1	B9	21	0.144
NT5073	C. aerofaciens	PFHpA	7.8	1	1	B9	22	0.143
NT5073	C. aerofaciens	PFHpA	7.8	1	1	B9	23	0.141
NT5073	C. aerofaciens	PFHpA	7.8	2	1	C9	0	0
NT5073	C. aerofaciens	PFHpA	7.8	2	1	C9	1	0.006
NT5073	C. aerofaciens	PFHpA	7.8	2	1	C9	2	0.021
NT5073	C. aerofaciens	PFHpA	7.8	2	1	C9	3	0.047
NT5073	C. aerofaciens	PFHpA	7.8	2	1	C9	4	0.119
NT5073	C. aerofaciens	PFHpA	7.8	2	1	C9	5	0.223
NT5073	C. aerofaciens	PFHpA	7.8	2	1	C9	6	0.226
NT5073	C. aerofaciens	PFHpA	7.8	2	1	C9	7	0.203
NT5073	C. aerofaciens	PFHpA	7.8	2	1	C9	8	0.191
NT5073	C. aerofaciens	PFHpA	7.8	2	1	C9	9	0.184
NT5073	C. aerofaciens	PFHpA	7.8	2	1	C9	10	0.181
NT5073	C. aerofaciens	PFHpA	7.8	2	1	C9	11	0.178
NT5073	C. aerofaciens	PFHpA	7.8	2	1	C9	12	0.175
NT5073	C. aerofaciens	PFHpA	7.8	2	1	C9	13	0.172
NT5073	C. aerofaciens	PFHpA	7.8	2	1	C9	14	0.169
NT5073	C. aerofaciens	PFHpA	7.8	2	1	C9	15	0.166
NT5073	C. aerofaciens	PFHpA	7.8	2	1	C9	16	0.161
NT5073	C. aerofaciens	PFHpA	7.8	2	1	C9	17	0.155
NT5073	C. aerofaciens	PFHpA	7.8	2	1	C9	18	0.152
NT5073	C. aerofaciens	PFHpA	7.8	2	1	C9	19	0.151
NT5073	C. aerofaciens	PFHpA	7.8	2	1	C9	20	0.148
NT5073	C. aerofaciens	PFHpA	7.8	2	1	C9	21	0.147
NT5073	C. aerofaciens	PFHpA	7.8	2	1	C9	22	0.146
NT5073	C. aerofaciens	PFHpA	7.8	2	1	C9	23	0.144
NT5073	C. aerofaciens	PFHpA	7.8	3	1	D9	0	0
NT5073	C. aerofaciens	PFHpA	7.8	3	1	D9	1	0.004
NT5073	C. aerofaciens	PFHpA	7.8	3	1	D9	2	0.016
NT5073	C. aerofaciens	PFHpA	7.8	3	1	D9	3	0.044
NT5073	C. aerofaciens	PFHpA	7.8	3	1	D9	4	0.127
NT5073	C. aerofaciens	PFHpA	7.8	3	1	D9	5	0.24
NT5073	C. aerofaciens	PFHpA	7.8	3	1	D9	6	0.271
NT5073	C. aerofaciens	PFHpA	7.8	3	1	D9	7	0.246
NT5073	C. aerofaciens	PFHpA	7.8	3	1	D9	8	0.215
NT5073	C. aerofaciens	PFHpA	7.8	3	1	D9	9	0.194
NT5073	C. aerofaciens	PFHpA	7.8	3	1	D9	10	0.183
NT5073	C. aerofaciens	PFHpA	7.8	3	1	D9	11	0.178
NT5073	C. aerofaciens	PFHpA	7.8	3	1	D9	12	0.174
NT5073	C. aerofaciens	PFHpA	7.8	3	1	D9	13	0.17
NT5073	C. aerofaciens	PFHpA	7.8	3	1	D9	14	0.168
NT5073	C. aerofaciens	PFHpA	7.8	3	1	D9	15	0.166
NT5073	C. aerofaciens	PFHpA	7.8	3	1	D9	16	0.163
NT5073	C. aerofaciens	PFHpA	7.8	3	1	D9	17	0.161
NT5073	C. aerofaciens	PFHpA	7.8	3	1	D9	18	0.158
NT5073	C. aerofaciens	PFHpA	7.8	3	1	D9	19	0.156
NT5073	C. aerofaciens	PFHpA	7.8	3	1	D9	20	0.154
NT5073	C. aerofaciens	PFHpA	7.8	3	1	D9	21	0.153
NT5073	C. aerofaciens	PFHpA	7.8	3	1	D9	22	0.15
NT5073	C. aerofaciens	PFHpA	7.8	3	1	D9	23	0.149
NT5073	C. aerofaciens	PFNA	1	1	2	B12	0	0
NT5073	C. aerofaciens	PFNA	1	1	2	B12	1	0.008
NT5073	C. aerofaciens	PFNA	1	1	2	B12	2	0.033
NT5073	C. aerofaciens	PFNA	1	1	2	B12	3	0.094
NT5073	C. aerofaciens	PFNA	1	1	2	B12	4	0.185
NT5073	C. aerofaciens	PFNA	1	1	2	B12	5	0.199
NT5073	C. aerofaciens	PFNA	1	1	2	B12	6	0.188
NT5073	C. aerofaciens	PFNA	1	1	2	B12	7	0.183
NT5073	C. aerofaciens	PFNA	1	1	2	B12	8	0.176
NT5073	C. aerofaciens	PFNA	1	1	2	B12	9	0.174
NT5073	C. aerofaciens	PFNA	1	1	2	B12	10	0.17
NT5073	C. aerofaciens	PFNA	1	1	2	B12	11	0.166
NT5073	C. aerofaciens	PFNA	1	1	2	B12	12	0.164
NT5073	C. aerofaciens	PFNA	1	1	2	B12	13	0.162
NT5073	C. aerofaciens	PFNA	1	1	2	B12	14	0.16
NT5073	C. aerofaciens	PFNA	1	1	2	B12	15	0.158
NT5073	C. aerofaciens	PFNA	1	1	2	B12	16	0.156
NT5073	C. aerofaciens	PFNA	1	1	2	B12	17	0.154
NT5073	C. aerofaciens	PFNA	1	1	2	B12	18	0.151
NT5073	C. aerofaciens	PFNA	1	1	2	B12	19	0.15
NT5073	C. aerofaciens	PFNA	1	1	2	B12	20	0.148
NT5073	C. aerofaciens	PFNA	1	1	2	B12	21	0.146
NT5073	C. aerofaciens	PFNA	1	1	2	B12	22	0.146
NT5073	C. aerofaciens	PFNA	1	1	2	B12	23	0.144
NT5073	C. aerofaciens	PFNA	1	2	2	C12	0	0
NT5073	C. aerofaciens	PFNA	1	2	2	C12	1	0.005
NT5073	C. aerofaciens	PFNA	1	2	2	C12	2	0.028
NT5073	C. aerofaciens	PFNA	1	2	2	C12	3	0.078
NT5073	C. aerofaciens	PFNA	1	2	2	C12	4	0.163
NT5073	C. aerofaciens	PFNA	1	2	2	C12	5	0.196
NT5073	C. aerofaciens	PFNA	1	2	2	C12	6	0.184
NT5073	C. aerofaciens	PFNA	1	2	2	C12	7	0.18
NT5073	C. aerofaciens	PFNA	1	2	2	C12	8	0.175
NT5073	C. aerofaciens	PFNA	1	2	2	C12	9	0.171
NT5073	C. aerofaciens	PFNA	1	2	2	C12	10	0.168
NT5073	C. aerofaciens	PFNA	1	2	2	C12	11	0.164
NT5073	C. aerofaciens	PFNA	1	2	2	C12	12	0.162
NT5073	C. aerofaciens	PFNA	1	2	2	C12	13	0.158
NT5073	C. aerofaciens	PFNA	1	2	2	C12	14	0.156
NT5073	C. aerofaciens	PFNA	1	2	2	C12	15	0.154
NT5073	C. aerofaciens	PFNA	1	2	2	C12	16	0.152
NT5073	C. aerofaciens	PFNA	1	2	2	C12	17	0.151
NT5073	C. aerofaciens	PFNA	1	2	2	C12	18	0.149
NT5073	C. aerofaciens	PFNA	1	2	2	C12	19	0.149
NT5073	C. aerofaciens	PFNA	1	2	2	C12	20	0.148
NT5073	C. aerofaciens	PFNA	1	2	2	C12	21	0.146
NT5073	C. aerofaciens	PFNA	1	2	2	C12	22	0.145
NT5073	C. aerofaciens	PFNA	1	2	2	C12	23	0.144
NT5073	C. aerofaciens	PFNA	1	3	2	D12	0	0
NT5073	C. aerofaciens	PFNA	1	3	2	D12	1	0.006
NT5073	C. aerofaciens	PFNA	1	3	2	D12	2	0.027
NT5073	C. aerofaciens	PFNA	1	3	2	D12	3	0.067
NT5073	C. aerofaciens	PFNA	1	3	2	D12	4	0.147
NT5073	C. aerofaciens	PFNA	1	3	2	D12	5	0.192
NT5073	C. aerofaciens	PFNA	1	3	2	D12	6	0.178
NT5073	C. aerofaciens	PFNA	1	3	2	D12	7	0.173
NT5073	C. aerofaciens	PFNA	1	3	2	D12	8	0.17
NT5073	C. aerofaciens	PFNA	1	3	2	D12	9	0.168
NT5073	C. aerofaciens	PFNA	1	3	2	D12	10	0.165
NT5073	C. aerofaciens	PFNA	1	3	2	D12	11	0.161
NT5073	C. aerofaciens	PFNA	1	3	2	D12	12	0.159
NT5073	C. aerofaciens	PFNA	1	3	2	D12	13	0.156
NT5073	C. aerofaciens	PFNA	1	3	2	D12	14	0.154
NT5073	C. aerofaciens	PFNA	1	3	2	D12	15	0.153
NT5073	C. aerofaciens	PFNA	1	3	2	D12	16	0.151
NT5073	C. aerofaciens	PFNA	1	3	2	D12	17	0.149
NT5073	C. aerofaciens	PFNA	1	3	2	D12	18	0.148
NT5073	C. aerofaciens	PFNA	1	3	2	D12	19	0.146
NT5073	C. aerofaciens	PFNA	1	3	2	D12	20	0.145
NT5073	C. aerofaciens	PFNA	1	3	2	D12	21	0.143
NT5073	C. aerofaciens	PFNA	1	3	2	D12	22	0.143
NT5073	C. aerofaciens	PFNA	1	3	2	D12	23	0.14
NT5073	C. aerofaciens	PFNA	125	1	2	B4	0	0
NT5073	C. aerofaciens	PFNA	125	1	2	B4	1	0.011
NT5073	C. aerofaciens	PFNA	125	1	2	B4	2	0.045
NT5073	C. aerofaciens	PFNA	125	1	2	B4	3	0.107
NT5073	C. aerofaciens	PFNA	125	1	2	B4	4	0.199
NT5073	C. aerofaciens	PFNA	125	1	2	B4	5	0.265
NT5073	C. aerofaciens	PFNA	125	1	2	B4	6	0.254
NT5073	C. aerofaciens	PFNA	125	1	2	B4	7	0.224
NT5073	C. aerofaciens	PFNA	125	1	2	B4	8	0.209
NT5073	C. aerofaciens	PFNA	125	1	2	B4	9	0.2
NT5073	C. aerofaciens	PFNA	125	1	2	B4	10	0.196
NT5073	C. aerofaciens	PFNA	125	1	2	B4	11	0.191
NT5073	C. aerofaciens	PFNA	125	1	2	B4	12	0.187
NT5073	C. aerofaciens	PFNA	125	1	2	B4	13	0.182
NT5073	C. aerofaciens	PFNA	125	1	2	B4	14	0.178
NT5073	C. aerofaciens	PFNA	125	1	2	B4	15	0.174
NT5073	C. aerofaciens	PFNA	125	1	2	B4	16	0.171
NT5073	C. aerofaciens	PFNA	125	1	2	B4	17	0.167
NT5073	C. aerofaciens	PFNA	125	1	2	B4	18	0.165
NT5073	C. aerofaciens	PFNA	125	1	2	B4	19	0.162
NT5073	C. aerofaciens	PFNA	125	1	2	B4	20	0.16
NT5073	C. aerofaciens	PFNA	125	1	2	B4	21	0.157
NT5073	C. aerofaciens	PFNA	125	1	2	B4	22	0.157
NT5073	C. aerofaciens	PFNA	125	1	2	B4	23	0.155
NT5073	C. aerofaciens	PFNA	125	2	2	C4	0	0
NT5073	C. aerofaciens	PFNA	125	2	2	C4	1	0.01
NT5073	C. aerofaciens	PFNA	125	2	2	C4	2	0.036
NT5073	C. aerofaciens	PFNA	125	2	2	C4	3	0.088
NT5073	C. aerofaciens	PFNA	125	2	2	C4	4	0.19
NT5073	C. aerofaciens	PFNA	125	2	2	C4	5	0.278
NT5073	C. aerofaciens	PFNA	125	2	2	C4	6	0.288
NT5073	C. aerofaciens	PFNA	125	2	2	C4	7	0.247
NT5073	C. aerofaciens	PFNA	125	2	2	C4	8	0.218
NT5073	C. aerofaciens	PFNA	125	2	2	C4	9	0.199
NT5073	C. aerofaciens	PFNA	125	2	2	C4	10	0.193
NT5073	C. aerofaciens	PFNA	125	2	2	C4	11	0.188
NT5073	C. aerofaciens	PFNA	125	2	2	C4	12	0.184
NT5073	C. aerofaciens	PFNA	125	2	2	C4	13	0.179
NT5073	C. aerofaciens	PFNA	125	2	2	C4	14	0.174
NT5073	C. aerofaciens	PFNA	125	2	2	C4	15	0.171
NT5073	C. aerofaciens	PFNA	125	2	2	C4	16	0.167
NT5073	C. aerofaciens	PFNA	125	2	2	C4	17	0.164
NT5073	C. aerofaciens	PFNA	125	2	2	C4	18	0.159
NT5073	C. aerofaciens	PFNA	125	2	2	C4	19	0.157
NT5073	C. aerofaciens	PFNA	125	2	2	C4	20	0.153
NT5073	C. aerofaciens	PFNA	125	2	2	C4	21	0.151
NT5073	C. aerofaciens	PFNA	125	2	2	C4	22	0.149
NT5073	C. aerofaciens	PFNA	125	2	2	C4	23	0.146
NT5073	C. aerofaciens	PFNA	125	3	2	D4	0	0
NT5073	C. aerofaciens	PFNA	125	3	2	D4	1	0.004
NT5073	C. aerofaciens	PFNA	125	3	2	D4	2	0.027
NT5073	C. aerofaciens	PFNA	125	3	2	D4	3	0.074
NT5073	C. aerofaciens	PFNA	125	3	2	D4	4	0.173
NT5073	C. aerofaciens	PFNA	125	3	2	D4	5	0.261
NT5073	C. aerofaciens	PFNA	125	3	2	D4	6	0.278
NT5073	C. aerofaciens	PFNA	125	3	2	D4	7	0.228
NT5073	C. aerofaciens	PFNA	125	3	2	D4	8	0.2
NT5073	C. aerofaciens	PFNA	125	3	2	D4	9	0.184
NT5073	C. aerofaciens	PFNA	125	3	2	D4	10	0.177
NT5073	C. aerofaciens	PFNA	125	3	2	D4	11	0.173
NT5073	C. aerofaciens	PFNA	125	3	2	D4	12	0.169
NT5073	C. aerofaciens	PFNA	125	3	2	D4	13	0.165
NT5073	C. aerofaciens	PFNA	125	3	2	D4	14	0.16
NT5073	C. aerofaciens	PFNA	125	3	2	D4	15	0.157
NT5073	C. aerofaciens	PFNA	125	3	2	D4	16	0.153
NT5073	C. aerofaciens	PFNA	125	3	2	D4	17	0.149
NT5073	C. aerofaciens	PFNA	125	3	2	D4	18	0.146
NT5073	C. aerofaciens	PFNA	125	3	2	D4	19	0.144
NT5073	C. aerofaciens	PFNA	125	3	2	D4	20	0.141
NT5073	C. aerofaciens	PFNA	125	3	2	D4	21	0.14
NT5073	C. aerofaciens	PFNA	125	3	2	D4	22	0.138
NT5073	C. aerofaciens	PFNA	125	3	2	D4	23	0.137
NT5073	C. aerofaciens	PFNA	15.6	1	2	B8	0	0
NT5073	C. aerofaciens	PFNA	15.6	1	2	B8	1	0.014
NT5073	C. aerofaciens	PFNA	15.6	1	2	B8	2	0.039
NT5073	C. aerofaciens	PFNA	15.6	1	2	B8	3	0.079
NT5073	C. aerofaciens	PFNA	15.6	1	2	B8	4	0.163
NT5073	C. aerofaciens	PFNA	15.6	1	2	B8	5	0.241
NT5073	C. aerofaciens	PFNA	15.6	1	2	B8	6	0.227
NT5073	C. aerofaciens	PFNA	15.6	1	2	B8	7	0.209
NT5073	C. aerofaciens	PFNA	15.6	1	2	B8	8	0.202
NT5073	C. aerofaciens	PFNA	15.6	1	2	B8	9	0.197
NT5073	C. aerofaciens	PFNA	15.6	1	2	B8	10	0.194
NT5073	C. aerofaciens	PFNA	15.6	1	2	B8	11	0.189
NT5073	C. aerofaciens	PFNA	15.6	1	2	B8	12	0.186
NT5073	C. aerofaciens	PFNA	15.6	1	2	B8	13	0.18
NT5073	C. aerofaciens	PFNA	15.6	1	2	B8	14	0.175
NT5073	C. aerofaciens	PFNA	15.6	1	2	B8	15	0.172
NT5073	C. aerofaciens	PFNA	15.6	1	2	B8	16	0.169
NT5073	C. aerofaciens	PFNA	15.6	1	2	B8	17	0.168
NT5073	C. aerofaciens	PFNA	15.6	1	2	B8	18	0.166
NT5073	C. aerofaciens	PFNA	15.6	1	2	B8	19	0.164
NT5073	C. aerofaciens	PFNA	15.6	1	2	B8	20	0.162
NT5073	C. aerofaciens	PFNA	15.6	1	2	B8	21	0.161
NT5073	C. aerofaciens	PFNA	15.6	1	2	B8	22	0.159
NT5073	C. aerofaciens	PFNA	15.6	1	2	B8	23	0.158
NT5073	C. aerofaciens	PFNA	15.6	2	2	C8	0	0
NT5073	C. aerofaciens	PFNA	15.6	2	2	C8	1	0.006
NT5073	C. aerofaciens	PFNA	15.6	2	2	C8	2	0.028
NT5073	C. aerofaciens	PFNA	15.6	2	2	C8	3	0.067
NT5073	C. aerofaciens	PFNA	15.6	2	2	C8	4	0.171
NT5073	C. aerofaciens	PFNA	15.6	2	2	C8	5	0.264
NT5073	C. aerofaciens	PFNA	15.6	2	2	C8	6	0.272
NT5073	C. aerofaciens	PFNA	15.6	2	2	C8	7	0.249
NT5073	C. aerofaciens	PFNA	15.6	2	2	C8	8	0.22
NT5073	C. aerofaciens	PFNA	15.6	2	2	C8	9	0.206
NT5073	C. aerofaciens	PFNA	15.6	2	2	C8	10	0.197
NT5073	C. aerofaciens	PFNA	15.6	2	2	C8	11	0.19
NT5073	C. aerofaciens	PFNA	15.6	2	2	C8	12	0.185
NT5073	C. aerofaciens	PFNA	15.6	2	2	C8	13	0.177
NT5073	C. aerofaciens	PFNA	15.6	2	2	C8	14	0.173
NT5073	C. aerofaciens	PFNA	15.6	2	2	C8	15	0.168
NT5073	C. aerofaciens	PFNA	15.6	2	2	C8	16	0.165
NT5073	C. aerofaciens	PFNA	15.6	2	2	C8	17	0.159
NT5073	C. aerofaciens	PFNA	15.6	2	2	C8	18	0.156
NT5073	C. aerofaciens	PFNA	15.6	2	2	C8	19	0.153
NT5073	C. aerofaciens	PFNA	15.6	2	2	C8	20	0.149
NT5073	C. aerofaciens	PFNA	15.6	2	2	C8	21	0.144
NT5073	C. aerofaciens	PFNA	15.6	2	2	C8	22	0.139
NT5073	C. aerofaciens	PFNA	15.6	2	2	C8	23	0.135
NT5073	C. aerofaciens	PFNA	15.6	3	2	D8	0	0
NT5073	C. aerofaciens	PFNA	15.6	3	2	D8	1	0
NT5073	C. aerofaciens	PFNA	15.6	3	2	D8	2	0.014
NT5073	C. aerofaciens	PFNA	15.6	3	2	D8	3	0.043
NT5073	C. aerofaciens	PFNA	15.6	3	2	D8	4	0.125
NT5073	C. aerofaciens	PFNA	15.6	3	2	D8	5	0.239
NT5073	C. aerofaciens	PFNA	15.6	3	2	D8	6	0.269
NT5073	C. aerofaciens	PFNA	15.6	3	2	D8	7	0.243
NT5073	C. aerofaciens	PFNA	15.6	3	2	D8	8	0.218
NT5073	C. aerofaciens	PFNA	15.6	3	2	D8	9	0.202
NT5073	C. aerofaciens	PFNA	15.6	3	2	D8	10	0.199
NT5073	C. aerofaciens	PFNA	15.6	3	2	D8	11	0.19
NT5073	C. aerofaciens	PFNA	15.6	3	2	D8	12	0.185
NT5073	C. aerofaciens	PFNA	15.6	3	2	D8	13	0.179
NT5073	C. aerofaciens	PFNA	15.6	3	2	D8	14	0.175
NT5073	C. aerofaciens	PFNA	15.6	3	2	D8	15	0.17
NT5073	C. aerofaciens	PFNA	15.6	3	2	D8	16	0.166
NT5073	C. aerofaciens	PFNA	15.6	3	2	D8	17	0.164
NT5073	C. aerofaciens	PFNA	15.6	3	2	D8	18	0.159
NT5073	C. aerofaciens	PFNA	15.6	3	2	D8	19	0.155
NT5073	C. aerofaciens	PFNA	15.6	3	2	D8	20	0.152
NT5073	C. aerofaciens	PFNA	15.6	3	2	D8	21	0.146
NT5073	C. aerofaciens	PFNA	15.6	3	2	D8	22	0.144
NT5073	C. aerofaciens	PFNA	15.6	3	2	D8	23	0.142
NT5073	C. aerofaciens	PFNA	2	1	2	B11	0	0
NT5073	C. aerofaciens	PFNA	2	1	2	B11	1	0.007
NT5073	C. aerofaciens	PFNA	2	1	2	B11	2	0.031
NT5073	C. aerofaciens	PFNA	2	1	2	B11	3	0.078
NT5073	C. aerofaciens	PFNA	2	1	2	B11	4	0.162
NT5073	C. aerofaciens	PFNA	2	1	2	B11	5	0.207
NT5073	C. aerofaciens	PFNA	2	1	2	B11	6	0.193
NT5073	C. aerofaciens	PFNA	2	1	2	B11	7	0.186
NT5073	C. aerofaciens	PFNA	2	1	2	B11	8	0.182
NT5073	C. aerofaciens	PFNA	2	1	2	B11	9	0.175
NT5073	C. aerofaciens	PFNA	2	1	2	B11	10	0.172
NT5073	C. aerofaciens	PFNA	2	1	2	B11	11	0.165
NT5073	C. aerofaciens	PFNA	2	1	2	B11	12	0.163
NT5073	C. aerofaciens	PFNA	2	1	2	B11	13	0.157
NT5073	C. aerofaciens	PFNA	2	1	2	B11	14	0.155
NT5073	C. aerofaciens	PFNA	2	1	2	B11	15	0.154
NT5073	C. aerofaciens	PFNA	2	1	2	B11	16	0.151
NT5073	C. aerofaciens	PFNA	2	1	2	B11	17	0.149
NT5073	C. aerofaciens	PFNA	2	1	2	B11	18	0.147
NT5073	C. aerofaciens	PFNA	2	1	2	B11	19	0.147
NT5073	C. aerofaciens	PFNA	2	1	2	B11	20	0.145
NT5073	C. aerofaciens	PFNA	2	1	2	B11	21	0.144
NT5073	C. aerofaciens	PFNA	2	1	2	B11	22	0.142
NT5073	C. aerofaciens	PFNA	2	1	2	B11	23	0.141
NT5073	C. aerofaciens	PFNA	2	2	2	C11	0	0
NT5073	C. aerofaciens	PFNA	2	2	2	C11	1	0.008
NT5073	C. aerofaciens	PFNA	2	2	2	C11	2	0.03
NT5073	C. aerofaciens	PFNA	2	2	2	C11	3	0.071
NT5073	C. aerofaciens	PFNA	2	2	2	C11	4	0.159
NT5073	C. aerofaciens	PFNA	2	2	2	C11	5	0.229
NT5073	C. aerofaciens	PFNA	2	2	2	C11	6	0.213
NT5073	C. aerofaciens	PFNA	2	2	2	C11	7	0.201
NT5073	C. aerofaciens	PFNA	2	2	2	C11	8	0.194
NT5073	C. aerofaciens	PFNA	2	2	2	C11	9	0.19
NT5073	C. aerofaciens	PFNA	2	2	2	C11	10	0.186
NT5073	C. aerofaciens	PFNA	2	2	2	C11	11	0.181
NT5073	C. aerofaciens	PFNA	2	2	2	C11	12	0.18
NT5073	C. aerofaciens	PFNA	2	2	2	C11	13	0.175
NT5073	C. aerofaciens	PFNA	2	2	2	C11	14	0.171
NT5073	C. aerofaciens	PFNA	2	2	2	C11	15	0.167
NT5073	C. aerofaciens	PFNA	2	2	2	C11	16	0.163
NT5073	C. aerofaciens	PFNA	2	2	2	C11	17	0.16
NT5073	C. aerofaciens	PFNA	2	2	2	C11	18	0.158
NT5073	C. aerofaciens	PFNA	2	2	2	C11	19	0.158
NT5073	C. aerofaciens	PFNA	2	2	2	C11	20	0.155
NT5073	C. aerofaciens	PFNA	2	2	2	C11	21	0.153
NT5073	C. aerofaciens	PFNA	2	2	2	C11	22	0.151
NT5073	C. aerofaciens	PFNA	2	2	2	C11	23	0.15
NT5073	C. aerofaciens	PFNA	2	3	2	D11	0	0
NT5073	C. aerofaciens	PFNA	2	3	2	D11	1	0.006
NT5073	C. aerofaciens	PFNA	2	3	2	D11	2	0.026
NT5073	C. aerofaciens	PFNA	2	3	2	D11	3	0.065
NT5073	C. aerofaciens	PFNA	2	3	2	D11	4	0.153
NT5073	C. aerofaciens	PFNA	2	3	2	D11	5	0.226
NT5073	C. aerofaciens	PFNA	2	3	2	D11	6	0.213
NT5073	C. aerofaciens	PFNA	2	3	2	D11	7	0.196
NT5073	C. aerofaciens	PFNA	2	3	2	D11	8	0.185
NT5073	C. aerofaciens	PFNA	2	3	2	D11	9	0.182
NT5073	C. aerofaciens	PFNA	2	3	2	D11	10	0.178
NT5073	C. aerofaciens	PFNA	2	3	2	D11	11	0.173
NT5073	C. aerofaciens	PFNA	2	3	2	D11	12	0.17
NT5073	C. aerofaciens	PFNA	2	3	2	D11	13	0.167
NT5073	C. aerofaciens	PFNA	2	3	2	D11	14	0.161
NT5073	C. aerofaciens	PFNA	2	3	2	D11	15	0.158
NT5073	C. aerofaciens	PFNA	2	3	2	D11	16	0.157
NT5073	C. aerofaciens	PFNA	2	3	2	D11	17	0.151
NT5073	C. aerofaciens	PFNA	2	3	2	D11	18	0.148
NT5073	C. aerofaciens	PFNA	2	3	2	D11	19	0.146
NT5073	C. aerofaciens	PFNA	2	3	2	D11	20	0.144
NT5073	C. aerofaciens	PFNA	2	3	2	D11	21	0.142
NT5073	C. aerofaciens	PFNA	2	3	2	D11	22	0.141
NT5073	C. aerofaciens	PFNA	2	3	2	D11	23	0.14
NT5073	C. aerofaciens	PFNA	250	1	2	B3	0	0
NT5073	C. aerofaciens	PFNA	250	1	2	B3	1	0.01
NT5073	C. aerofaciens	PFNA	250	1	2	B3	2	0.035
NT5073	C. aerofaciens	PFNA	250	1	2	B3	3	0.076
NT5073	C. aerofaciens	PFNA	250	1	2	B3	4	0.149
NT5073	C. aerofaciens	PFNA	250	1	2	B3	5	0.213
NT5073	C. aerofaciens	PFNA	250	1	2	B3	6	0.218
NT5073	C. aerofaciens	PFNA	250	1	2	B3	7	0.199
NT5073	C. aerofaciens	PFNA	250	1	2	B3	8	0.193
NT5073	C. aerofaciens	PFNA	250	1	2	B3	9	0.187
NT5073	C. aerofaciens	PFNA	250	1	2	B3	10	0.182
NT5073	C. aerofaciens	PFNA	250	1	2	B3	11	0.178
NT5073	C. aerofaciens	PFNA	250	1	2	B3	12	0.176
NT5073	C. aerofaciens	PFNA	250	1	2	B3	13	0.173
NT5073	C. aerofaciens	PFNA	250	1	2	B3	14	0.168
NT5073	C. aerofaciens	PFNA	250	1	2	B3	15	0.164
NT5073	C. aerofaciens	PFNA	250	1	2	B3	16	0.161
NT5073	C. aerofaciens	PFNA	250	1	2	B3	17	0.159
NT5073	C. aerofaciens	PFNA	250	1	2	B3	18	0.157
NT5073	C. aerofaciens	PFNA	250	1	2	B3	19	0.159
NT5073	C. aerofaciens	PFNA	250	1	2	B3	20	0.155
NT5073	C. aerofaciens	PFNA	250	1	2	B3	21	0.155
NT5073	C. aerofaciens	PFNA	250	1	2	B3	22	0.153
NT5073	C. aerofaciens	PFNA	250	1	2	B3	23	0.152
NT5073	C. aerofaciens	PFNA	250	2	2	C3	0	0
NT5073	C. aerofaciens	PFNA	250	2	2	C3	1	0.013
NT5073	C. aerofaciens	PFNA	250	2	2	C3	2	0.041
NT5073	C. aerofaciens	PFNA	250	2	2	C3	3	0.089
NT5073	C. aerofaciens	PFNA	250	2	2	C3	4	0.175
NT5073	C. aerofaciens	PFNA	250	2	2	C3	5	0.246
NT5073	C. aerofaciens	PFNA	250	2	2	C3	6	0.257
NT5073	C. aerofaciens	PFNA	250	2	2	C3	7	0.213
NT5073	C. aerofaciens	PFNA	250	2	2	C3	8	0.196
NT5073	C. aerofaciens	PFNA	250	2	2	C3	9	0.189
NT5073	C. aerofaciens	PFNA	250	2	2	C3	10	0.184
NT5073	C. aerofaciens	PFNA	250	2	2	C3	11	0.178
NT5073	C. aerofaciens	PFNA	250	2	2	C3	12	0.176
NT5073	C. aerofaciens	PFNA	250	2	2	C3	13	0.172
NT5073	C. aerofaciens	PFNA	250	2	2	C3	14	0.168
NT5073	C. aerofaciens	PFNA	250	2	2	C3	15	0.164
NT5073	C. aerofaciens	PFNA	250	2	2	C3	16	0.161
NT5073	C. aerofaciens	PFNA	250	2	2	C3	17	0.158
NT5073	C. aerofaciens	PFNA	250	2	2	C3	18	0.156
NT5073	C. aerofaciens	PFNA	250	2	2	C3	19	0.154
NT5073	C. aerofaciens	PFNA	250	2	2	C3	20	0.152
NT5073	C. aerofaciens	PFNA	250	2	2	C3	21	0.15
NT5073	C. aerofaciens	PFNA	250	2	2	C3	22	0.148
NT5073	C. aerofaciens	PFNA	250	2	2	C3	23	0.148
NT5073	C. aerofaciens	PFNA	250	3	2	D3	0	0
NT5073	C. aerofaciens	PFNA	250	3	2	D3	1	0.003
NT5073	C. aerofaciens	PFNA	250	3	2	D3	2	0.023
NT5073	C. aerofaciens	PFNA	250	3	2	D3	3	0.07
NT5073	C. aerofaciens	PFNA	250	3	2	D3	4	0.164
NT5073	C. aerofaciens	PFNA	250	3	2	D3	5	0.253
NT5073	C. aerofaciens	PFNA	250	3	2	D3	6	0.267
NT5073	C. aerofaciens	PFNA	250	3	2	D3	7	0.216
NT5073	C. aerofaciens	PFNA	250	3	2	D3	8	0.19
NT5073	C. aerofaciens	PFNA	250	3	2	D3	9	0.177
NT5073	C. aerofaciens	PFNA	250	3	2	D3	10	0.171
NT5073	C. aerofaciens	PFNA	250	3	2	D3	11	0.164
NT5073	C. aerofaciens	PFNA	250	3	2	D3	12	0.16
NT5073	C. aerofaciens	PFNA	250	3	2	D3	13	0.155
NT5073	C. aerofaciens	PFNA	250	3	2	D3	14	0.151
NT5073	C. aerofaciens	PFNA	250	3	2	D3	15	0.145
NT5073	C. aerofaciens	PFNA	250	3	2	D3	16	0.14
NT5073	C. aerofaciens	PFNA	250	3	2	D3	17	0.137
NT5073	C. aerofaciens	PFNA	250	3	2	D3	18	0.135
NT5073	C. aerofaciens	PFNA	250	3	2	D3	19	0.132
NT5073	C. aerofaciens	PFNA	250	3	2	D3	20	0.131
NT5073	C. aerofaciens	PFNA	250	3	2	D3	21	0.128
NT5073	C. aerofaciens	PFNA	250	3	2	D3	22	0.125
NT5073	C. aerofaciens	PFNA	250	3	2	D3	23	0.125
NT5073	C. aerofaciens	PFNA	3.9	1	2	B10	0	0
NT5073	C. aerofaciens	PFNA	3.9	1	2	B10	1	0.002
NT5073	C. aerofaciens	PFNA	3.9	1	2	B10	2	0.024
NT5073	C. aerofaciens	PFNA	3.9	1	2	B10	3	0.063
NT5073	C. aerofaciens	PFNA	3.9	1	2	B10	4	0.144
NT5073	C. aerofaciens	PFNA	3.9	1	2	B10	5	0.205
NT5073	C. aerofaciens	PFNA	3.9	1	2	B10	6	0.185
NT5073	C. aerofaciens	PFNA	3.9	1	2	B10	7	0.173
NT5073	C. aerofaciens	PFNA	3.9	1	2	B10	8	0.17
NT5073	C. aerofaciens	PFNA	3.9	1	2	B10	9	0.165
NT5073	C. aerofaciens	PFNA	3.9	1	2	B10	10	0.162
NT5073	C. aerofaciens	PFNA	3.9	1	2	B10	11	0.158
NT5073	C. aerofaciens	PFNA	3.9	1	2	B10	12	0.154
NT5073	C. aerofaciens	PFNA	3.9	1	2	B10	13	0.147
NT5073	C. aerofaciens	PFNA	3.9	1	2	B10	14	0.14
NT5073	C. aerofaciens	PFNA	3.9	1	2	B10	15	0.137
NT5073	C. aerofaciens	PFNA	3.9	1	2	B10	16	0.135
NT5073	C. aerofaciens	PFNA	3.9	1	2	B10	17	0.132
NT5073	C. aerofaciens	PFNA	3.9	1	2	B10	18	0.13
NT5073	C. aerofaciens	PFNA	3.9	1	2	B10	19	0.128
NT5073	C. aerofaciens	PFNA	3.9	1	2	B10	20	0.127
NT5073	C. aerofaciens	PFNA	3.9	1	2	B10	21	0.125
NT5073	C. aerofaciens	PFNA	3.9	1	2	B10	22	0.123
NT5073	C. aerofaciens	PFNA	3.9	1	2	B10	23	0.122
NT5073	C. aerofaciens	PFNA	3.9	2	2	C10	0	0
NT5073	C. aerofaciens	PFNA	3.9	2	2	C10	1	0.007
NT5073	C. aerofaciens	PFNA	3.9	2	2	C10	2	0.027
NT5073	C. aerofaciens	PFNA	3.9	2	2	C10	3	0.066
NT5073	C. aerofaciens	PFNA	3.9	2	2	C10	4	0.158
NT5073	C. aerofaciens	PFNA	3.9	2	2	C10	5	0.238
NT5073	C. aerofaciens	PFNA	3.9	2	2	C10	6	0.236
NT5073	C. aerofaciens	PFNA	3.9	2	2	C10	7	0.21
NT5073	C. aerofaciens	PFNA	3.9	2	2	C10	8	0.2
NT5073	C. aerofaciens	PFNA	3.9	2	2	C10	9	0.193
NT5073	C. aerofaciens	PFNA	3.9	2	2	C10	10	0.19
NT5073	C. aerofaciens	PFNA	3.9	2	2	C10	11	0.186
NT5073	C. aerofaciens	PFNA	3.9	2	2	C10	12	0.182
NT5073	C. aerofaciens	PFNA	3.9	2	2	C10	13	0.179
NT5073	C. aerofaciens	PFNA	3.9	2	2	C10	14	0.177
NT5073	C. aerofaciens	PFNA	3.9	2	2	C10	15	0.173
NT5073	C. aerofaciens	PFNA	3.9	2	2	C10	16	0.17
NT5073	C. aerofaciens	PFNA	3.9	2	2	C10	17	0.164
NT5073	C. aerofaciens	PFNA	3.9	2	2	C10	18	0.159
NT5073	C. aerofaciens	PFNA	3.9	2	2	C10	19	0.155
NT5073	C. aerofaciens	PFNA	3.9	2	2	C10	20	0.153
NT5073	C. aerofaciens	PFNA	3.9	2	2	C10	21	0.152
NT5073	C. aerofaciens	PFNA	3.9	2	2	C10	22	0.15
NT5073	C. aerofaciens	PFNA	3.9	2	2	C10	23	0.15
NT5073	C. aerofaciens	PFNA	3.9	3	2	D10	0	0
NT5073	C. aerofaciens	PFNA	3.9	3	2	D10	1	0.002
NT5073	C. aerofaciens	PFNA	3.9	3	2	D10	2	0.018
NT5073	C. aerofaciens	PFNA	3.9	3	2	D10	3	0.052
NT5073	C. aerofaciens	PFNA	3.9	3	2	D10	4	0.139
NT5073	C. aerofaciens	PFNA	3.9	3	2	D10	5	0.234
NT5073	C. aerofaciens	PFNA	3.9	3	2	D10	6	0.239
NT5073	C. aerofaciens	PFNA	3.9	3	2	D10	7	0.219
NT5073	C. aerofaciens	PFNA	3.9	3	2	D10	8	0.202
NT5073	C. aerofaciens	PFNA	3.9	3	2	D10	9	0.19
NT5073	C. aerofaciens	PFNA	3.9	3	2	D10	10	0.185
NT5073	C. aerofaciens	PFNA	3.9	3	2	D10	11	0.179
NT5073	C. aerofaciens	PFNA	3.9	3	2	D10	12	0.177
NT5073	C. aerofaciens	PFNA	3.9	3	2	D10	13	0.173
NT5073	C. aerofaciens	PFNA	3.9	3	2	D10	14	0.17
NT5073	C. aerofaciens	PFNA	3.9	3	2	D10	15	0.167
NT5073	C. aerofaciens	PFNA	3.9	3	2	D10	16	0.165
NT5073	C. aerofaciens	PFNA	3.9	3	2	D10	17	0.159
NT5073	C. aerofaciens	PFNA	3.9	3	2	D10	18	0.157
NT5073	C. aerofaciens	PFNA	3.9	3	2	D10	19	0.153
NT5073	C. aerofaciens	PFNA	3.9	3	2	D10	20	0.149
NT5073	C. aerofaciens	PFNA	3.9	3	2	D10	21	0.147
NT5073	C. aerofaciens	PFNA	3.9	3	2	D10	22	0.146
NT5073	C. aerofaciens	PFNA	3.9	3	2	D10	23	0.144
NT5073	C. aerofaciens	PFNA	31	1	2	B6	0	0
NT5073	C. aerofaciens	PFNA	31	1	2	B6	1	0.012
NT5073	C. aerofaciens	PFNA	31	1	2	B6	2	0.04
NT5073	C. aerofaciens	PFNA	31	1	2	B6	3	0.086
NT5073	C. aerofaciens	PFNA	31	1	2	B6	4	0.189
NT5073	C. aerofaciens	PFNA	31	1	2	B6	5	0.262
NT5073	C. aerofaciens	PFNA	31	1	2	B6	6	0.247
NT5073	C. aerofaciens	PFNA	31	1	2	B6	7	0.225
NT5073	C. aerofaciens	PFNA	31	1	2	B6	8	0.21
NT5073	C. aerofaciens	PFNA	31	1	2	B6	9	0.203
NT5073	C. aerofaciens	PFNA	31	1	2	B6	10	0.197
NT5073	C. aerofaciens	PFNA	31	1	2	B6	11	0.192
NT5073	C. aerofaciens	PFNA	31	1	2	B6	12	0.188
NT5073	C. aerofaciens	PFNA	31	1	2	B6	13	0.187
NT5073	C. aerofaciens	PFNA	31	1	2	B6	14	0.182
NT5073	C. aerofaciens	PFNA	31	1	2	B6	15	0.177
NT5073	C. aerofaciens	PFNA	31	1	2	B6	16	0.174
NT5073	C. aerofaciens	PFNA	31	1	2	B6	17	0.17
NT5073	C. aerofaciens	PFNA	31	1	2	B6	18	0.166
NT5073	C. aerofaciens	PFNA	31	1	2	B6	19	0.163
NT5073	C. aerofaciens	PFNA	31	1	2	B6	20	0.161
NT5073	C. aerofaciens	PFNA	31	1	2	B6	21	0.16
NT5073	C. aerofaciens	PFNA	31	1	2	B6	22	0.158
NT5073	C. aerofaciens	PFNA	31	1	2	B6	23	0.157
NT5073	C. aerofaciens	PFNA	31	2	2	C6	0	0
NT5073	C. aerofaciens	PFNA	31	2	2	C6	1	0.008
NT5073	C. aerofaciens	PFNA	31	2	2	C6	2	0.028
NT5073	C. aerofaciens	PFNA	31	2	2	C6	3	0.062
NT5073	C. aerofaciens	PFNA	31	2	2	C6	4	0.157
NT5073	C. aerofaciens	PFNA	31	2	2	C6	5	0.264
NT5073	C. aerofaciens	PFNA	31	2	2	C6	6	0.273
NT5073	C. aerofaciens	PFNA	31	2	2	C6	7	0.238
NT5073	C. aerofaciens	PFNA	31	2	2	C6	8	0.21
NT5073	C. aerofaciens	PFNA	31	2	2	C6	9	0.198
NT5073	C. aerofaciens	PFNA	31	2	2	C6	10	0.194
NT5073	C. aerofaciens	PFNA	31	2	2	C6	11	0.186
NT5073	C. aerofaciens	PFNA	31	2	2	C6	12	0.184
NT5073	C. aerofaciens	PFNA	31	2	2	C6	13	0.18
NT5073	C. aerofaciens	PFNA	31	2	2	C6	14	0.175
NT5073	C. aerofaciens	PFNA	31	2	2	C6	15	0.171
NT5073	C. aerofaciens	PFNA	31	2	2	C6	16	0.169
NT5073	C. aerofaciens	PFNA	31	2	2	C6	17	0.162
NT5073	C. aerofaciens	PFNA	31	2	2	C6	18	0.158
NT5073	C. aerofaciens	PFNA	31	2	2	C6	19	0.154
NT5073	C. aerofaciens	PFNA	31	2	2	C6	20	0.154
NT5073	C. aerofaciens	PFNA	31	2	2	C6	21	0.15
NT5073	C. aerofaciens	PFNA	31	2	2	C6	22	0.148
NT5073	C. aerofaciens	PFNA	31	2	2	C6	23	0.145
NT5073	C. aerofaciens	PFNA	31	3	2	D6	0	0
NT5073	C. aerofaciens	PFNA	31	3	2	D6	1	0.003
NT5073	C. aerofaciens	PFNA	31	3	2	D6	2	0.017
NT5073	C. aerofaciens	PFNA	31	3	2	D6	3	0.044
NT5073	C. aerofaciens	PFNA	31	3	2	D6	4	0.129
NT5073	C. aerofaciens	PFNA	31	3	2	D6	5	0.241
NT5073	C. aerofaciens	PFNA	31	3	2	D6	6	0.27
NT5073	C. aerofaciens	PFNA	31	3	2	D6	7	0.235
NT5073	C. aerofaciens	PFNA	31	3	2	D6	8	0.205
NT5073	C. aerofaciens	PFNA	31	3	2	D6	9	0.19
NT5073	C. aerofaciens	PFNA	31	3	2	D6	10	0.185
NT5073	C. aerofaciens	PFNA	31	3	2	D6	11	0.178
NT5073	C. aerofaciens	PFNA	31	3	2	D6	12	0.175
NT5073	C. aerofaciens	PFNA	31	3	2	D6	13	0.171
NT5073	C. aerofaciens	PFNA	31	3	2	D6	14	0.167
NT5073	C. aerofaciens	PFNA	31	3	2	D6	15	0.163
NT5073	C. aerofaciens	PFNA	31	3	2	D6	16	0.161
NT5073	C. aerofaciens	PFNA	31	3	2	D6	17	0.158
NT5073	C. aerofaciens	PFNA	31	3	2	D6	18	0.156
NT5073	C. aerofaciens	PFNA	31	3	2	D6	19	0.152
NT5073	C. aerofaciens	PFNA	31	3	2	D6	20	0.15
NT5073	C. aerofaciens	PFNA	31	3	2	D6	21	0.148
NT5073	C. aerofaciens	PFNA	31	3	2	D6	22	0.147
NT5073	C. aerofaciens	PFNA	31	3	2	D6	23	0.145
NT5073	C. aerofaciens	PFNA	500	1	2	B2	0	0
NT5073	C. aerofaciens	PFNA	500	1	2	B2	1	0.011
NT5073	C. aerofaciens	PFNA	500	1	2	B2	2	0.034
NT5073	C. aerofaciens	PFNA	500	1	2	B2	3	0.072
NT5073	C. aerofaciens	PFNA	500	1	2	B2	4	0.137
NT5073	C. aerofaciens	PFNA	500	1	2	B2	5	0.191
NT5073	C. aerofaciens	PFNA	500	1	2	B2	6	0.212
NT5073	C. aerofaciens	PFNA	500	1	2	B2	7	0.195
NT5073	C. aerofaciens	PFNA	500	1	2	B2	8	0.189
NT5073	C. aerofaciens	PFNA	500	1	2	B2	9	0.184
NT5073	C. aerofaciens	PFNA	500	1	2	B2	10	0.179
NT5073	C. aerofaciens	PFNA	500	1	2	B2	11	0.176
NT5073	C. aerofaciens	PFNA	500	1	2	B2	12	0.172
NT5073	C. aerofaciens	PFNA	500	1	2	B2	13	0.166
NT5073	C. aerofaciens	PFNA	500	1	2	B2	14	0.164
NT5073	C. aerofaciens	PFNA	500	1	2	B2	15	0.163
NT5073	C. aerofaciens	PFNA	500	1	2	B2	16	0.161
NT5073	C. aerofaciens	PFNA	500	1	2	B2	17	0.16
NT5073	C. aerofaciens	PFNA	500	1	2	B2	18	0.159
NT5073	C. aerofaciens	PFNA	500	1	2	B2	19	0.157
NT5073	C. aerofaciens	PFNA	500	1	2	B2	20	0.155
NT5073	C. aerofaciens	PFNA	500	1	2	B2	21	0.154
NT5073	C. aerofaciens	PFNA	500	1	2	B2	22	0.153
NT5073	C. aerofaciens	PFNA	500	1	2	B2	23	0.151
NT5073	C. aerofaciens	PFNA	500	2	2	C2	0	0
NT5073	C. aerofaciens	PFNA	500	2	2	C2	1	0.007
NT5073	C. aerofaciens	PFNA	500	2	2	C2	2	0.027
NT5073	C. aerofaciens	PFNA	500	2	2	C2	3	0.057
NT5073	C. aerofaciens	PFNA	500	2	2	C2	4	0.121
NT5073	C. aerofaciens	PFNA	500	2	2	C2	5	0.184
NT5073	C. aerofaciens	PFNA	500	2	2	C2	6	0.207
NT5073	C. aerofaciens	PFNA	500	2	2	C2	7	0.201
NT5073	C. aerofaciens	PFNA	500	2	2	C2	8	0.192
NT5073	C. aerofaciens	PFNA	500	2	2	C2	9	0.187
NT5073	C. aerofaciens	PFNA	500	2	2	C2	10	0.182
NT5073	C. aerofaciens	PFNA	500	2	2	C2	11	0.178
NT5073	C. aerofaciens	PFNA	500	2	2	C2	12	0.175
NT5073	C. aerofaciens	PFNA	500	2	2	C2	13	0.171
NT5073	C. aerofaciens	PFNA	500	2	2	C2	14	0.166
NT5073	C. aerofaciens	PFNA	500	2	2	C2	15	0.163
NT5073	C. aerofaciens	PFNA	500	2	2	C2	16	0.162
NT5073	C. aerofaciens	PFNA	500	2	2	C2	17	0.16
NT5073	C. aerofaciens	PFNA	500	2	2	C2	18	0.158
NT5073	C. aerofaciens	PFNA	500	2	2	C2	19	0.157
NT5073	C. aerofaciens	PFNA	500	2	2	C2	20	0.156
NT5073	C. aerofaciens	PFNA	500	2	2	C2	21	0.153
NT5073	C. aerofaciens	PFNA	500	2	2	C2	22	0.152
NT5073	C. aerofaciens	PFNA	500	2	2	C2	23	0.151
NT5073	C. aerofaciens	PFNA	500	3	2	D2	0	0
NT5073	C. aerofaciens	PFNA	500	3	2	D2	1	0.007
NT5073	C. aerofaciens	PFNA	500	3	2	D2	2	0.021
NT5073	C. aerofaciens	PFNA	500	3	2	D2	3	0.054
NT5073	C. aerofaciens	PFNA	500	3	2	D2	4	0.116
NT5073	C. aerofaciens	PFNA	500	3	2	D2	5	0.183
NT5073	C. aerofaciens	PFNA	500	3	2	D2	6	0.21
NT5073	C. aerofaciens	PFNA	500	3	2	D2	7	0.201
NT5073	C. aerofaciens	PFNA	500	3	2	D2	8	0.19
NT5073	C. aerofaciens	PFNA	500	3	2	D2	9	0.185
NT5073	C. aerofaciens	PFNA	500	3	2	D2	10	0.178
NT5073	C. aerofaciens	PFNA	500	3	2	D2	11	0.174
NT5073	C. aerofaciens	PFNA	500	3	2	D2	12	0.171
NT5073	C. aerofaciens	PFNA	500	3	2	D2	13	0.168
NT5073	C. aerofaciens	PFNA	500	3	2	D2	14	0.162
NT5073	C. aerofaciens	PFNA	500	3	2	D2	15	0.159
NT5073	C. aerofaciens	PFNA	500	3	2	D2	16	0.156
NT5073	C. aerofaciens	PFNA	500	3	2	D2	17	0.154
NT5073	C. aerofaciens	PFNA	500	3	2	D2	18	0.153
NT5073	C. aerofaciens	PFNA	500	3	2	D2	19	0.154
NT5073	C. aerofaciens	PFNA	500	3	2	D2	20	0.153
NT5073	C. aerofaciens	PFNA	500	3	2	D2	21	0.15
NT5073	C. aerofaciens	PFNA	500	3	2	D2	22	0.149
NT5073	C. aerofaciens	PFNA	500	3	2	D2	23	0.148
NT5073	C. aerofaciens	PFNA	62	1	2	B5	0	0
NT5073	C. aerofaciens	PFNA	62	1	2	B5	1	0.008
NT5073	C. aerofaciens	PFNA	62	1	2	B5	2	0.037
NT5073	C. aerofaciens	PFNA	62	1	2	B5	3	0.086
NT5073	C. aerofaciens	PFNA	62	1	2	B5	4	0.18
NT5073	C. aerofaciens	PFNA	62	1	2	B5	5	0.25
NT5073	C. aerofaciens	PFNA	62	1	2	B5	6	0.235
NT5073	C. aerofaciens	PFNA	62	1	2	B5	7	0.206
NT5073	C. aerofaciens	PFNA	62	1	2	B5	8	0.196
NT5073	C. aerofaciens	PFNA	62	1	2	B5	9	0.189
NT5073	C. aerofaciens	PFNA	62	1	2	B5	10	0.185
NT5073	C. aerofaciens	PFNA	62	1	2	B5	11	0.181
NT5073	C. aerofaciens	PFNA	62	1	2	B5	12	0.177
NT5073	C. aerofaciens	PFNA	62	1	2	B5	13	0.174
NT5073	C. aerofaciens	PFNA	62	1	2	B5	14	0.17
NT5073	C. aerofaciens	PFNA	62	1	2	B5	15	0.168
NT5073	C. aerofaciens	PFNA	62	1	2	B5	16	0.162
NT5073	C. aerofaciens	PFNA	62	1	2	B5	17	0.16
NT5073	C. aerofaciens	PFNA	62	1	2	B5	18	0.157
NT5073	C. aerofaciens	PFNA	62	1	2	B5	19	0.155
NT5073	C. aerofaciens	PFNA	62	1	2	B5	20	0.152
NT5073	C. aerofaciens	PFNA	62	1	2	B5	21	0.149
NT5073	C. aerofaciens	PFNA	62	1	2	B5	22	0.148
NT5073	C. aerofaciens	PFNA	62	1	2	B5	23	0.147
NT5073	C. aerofaciens	PFNA	62	2	2	C5	0	0
NT5073	C. aerofaciens	PFNA	62	2	2	C5	1	0.008
NT5073	C. aerofaciens	PFNA	62	2	2	C5	2	0.034
NT5073	C. aerofaciens	PFNA	62	2	2	C5	3	0.079
NT5073	C. aerofaciens	PFNA	62	2	2	C5	4	0.18
NT5073	C. aerofaciens	PFNA	62	2	2	C5	5	0.264
NT5073	C. aerofaciens	PFNA	62	2	2	C5	6	0.272
NT5073	C. aerofaciens	PFNA	62	2	2	C5	7	0.221
NT5073	C. aerofaciens	PFNA	62	2	2	C5	8	0.197
NT5073	C. aerofaciens	PFNA	62	2	2	C5	9	0.188
NT5073	C. aerofaciens	PFNA	62	2	2	C5	10	0.183
NT5073	C. aerofaciens	PFNA	62	2	2	C5	11	0.179
NT5073	C. aerofaciens	PFNA	62	2	2	C5	12	0.176
NT5073	C. aerofaciens	PFNA	62	2	2	C5	13	0.172
NT5073	C. aerofaciens	PFNA	62	2	2	C5	14	0.168
NT5073	C. aerofaciens	PFNA	62	2	2	C5	15	0.164
NT5073	C. aerofaciens	PFNA	62	2	2	C5	16	0.16
NT5073	C. aerofaciens	PFNA	62	2	2	C5	17	0.157
NT5073	C. aerofaciens	PFNA	62	2	2	C5	18	0.154
NT5073	C. aerofaciens	PFNA	62	2	2	C5	19	0.153
NT5073	C. aerofaciens	PFNA	62	2	2	C5	20	0.15
NT5073	C. aerofaciens	PFNA	62	2	2	C5	21	0.148
NT5073	C. aerofaciens	PFNA	62	2	2	C5	22	0.145
NT5073	C. aerofaciens	PFNA	62	2	2	C5	23	0.144
NT5073	C. aerofaciens	PFNA	62	3	2	D5	0	0.001
NT5073	C. aerofaciens	PFNA	62	3	2	D5	1	0
NT5073	C. aerofaciens	PFNA	62	3	2	D5	2	0.021
NT5073	C. aerofaciens	PFNA	62	3	2	D5	3	0.056
NT5073	C. aerofaciens	PFNA	62	3	2	D5	4	0.149
NT5073	C. aerofaciens	PFNA	62	3	2	D5	5	0.246
NT5073	C. aerofaciens	PFNA	62	3	2	D5	6	0.274
NT5073	C. aerofaciens	PFNA	62	3	2	D5	7	0.235
NT5073	C. aerofaciens	PFNA	62	3	2	D5	8	0.196
NT5073	C. aerofaciens	PFNA	62	3	2	D5	9	0.178
NT5073	C. aerofaciens	PFNA	62	3	2	D5	10	0.172
NT5073	C. aerofaciens	PFNA	62	3	2	D5	11	0.165
NT5073	C. aerofaciens	PFNA	62	3	2	D5	12	0.164
NT5073	C. aerofaciens	PFNA	62	3	2	D5	13	0.158
NT5073	C. aerofaciens	PFNA	62	3	2	D5	14	0.154
NT5073	C. aerofaciens	PFNA	62	3	2	D5	15	0.151
NT5073	C. aerofaciens	PFNA	62	3	2	D5	16	0.148
NT5073	C. aerofaciens	PFNA	62	3	2	D5	17	0.145
NT5073	C. aerofaciens	PFNA	62	3	2	D5	18	0.143
NT5073	C. aerofaciens	PFNA	62	3	2	D5	19	0.14
NT5073	C. aerofaciens	PFNA	62	3	2	D5	20	0.136
NT5073	C. aerofaciens	PFNA	62	3	2	D5	21	0.133
NT5073	C. aerofaciens	PFNA	62	3	2	D5	22	0.131
NT5073	C. aerofaciens	PFNA	62	3	2	D5	23	0.129
NT5073	C. aerofaciens	PFNA	7.8	1	2	B9	0	0
NT5073	C. aerofaciens	PFNA	7.8	1	2	B9	1	0.009
NT5073	C. aerofaciens	PFNA	7.8	1	2	B9	2	0.033
NT5073	C. aerofaciens	PFNA	7.8	1	2	B9	3	0.075
NT5073	C. aerofaciens	PFNA	7.8	1	2	B9	4	0.167
NT5073	C. aerofaciens	PFNA	7.8	1	2	B9	5	0.239
NT5073	C. aerofaciens	PFNA	7.8	1	2	B9	6	0.225
NT5073	C. aerofaciens	PFNA	7.8	1	2	B9	7	0.205
NT5073	C. aerofaciens	PFNA	7.8	1	2	B9	8	0.198
NT5073	C. aerofaciens	PFNA	7.8	1	2	B9	9	0.19
NT5073	C. aerofaciens	PFNA	7.8	1	2	B9	10	0.188
NT5073	C. aerofaciens	PFNA	7.8	1	2	B9	11	0.181
NT5073	C. aerofaciens	PFNA	7.8	1	2	B9	12	0.179
NT5073	C. aerofaciens	PFNA	7.8	1	2	B9	13	0.176
NT5073	C. aerofaciens	PFNA	7.8	1	2	B9	14	0.172
NT5073	C. aerofaciens	PFNA	7.8	1	2	B9	15	0.168
NT5073	C. aerofaciens	PFNA	7.8	1	2	B9	16	0.164
NT5073	C. aerofaciens	PFNA	7.8	1	2	B9	17	0.161
NT5073	C. aerofaciens	PFNA	7.8	1	2	B9	18	0.157
NT5073	C. aerofaciens	PFNA	7.8	1	2	B9	19	0.156
NT5073	C. aerofaciens	PFNA	7.8	1	2	B9	20	0.154
NT5073	C. aerofaciens	PFNA	7.8	1	2	B9	21	0.152
NT5073	C. aerofaciens	PFNA	7.8	1	2	B9	22	0.15
NT5073	C. aerofaciens	PFNA	7.8	1	2	B9	23	0.149
NT5073	C. aerofaciens	PFNA	7.8	2	2	C9	0	0
NT5073	C. aerofaciens	PFNA	7.8	2	2	C9	1	0.001
NT5073	C. aerofaciens	PFNA	7.8	2	2	C9	2	0.018
NT5073	C. aerofaciens	PFNA	7.8	2	2	C9	3	0.053
NT5073	C. aerofaciens	PFNA	7.8	2	2	C9	4	0.146
NT5073	C. aerofaciens	PFNA	7.8	2	2	C9	5	0.24
NT5073	C. aerofaciens	PFNA	7.8	2	2	C9	6	0.247
NT5073	C. aerofaciens	PFNA	7.8	2	2	C9	7	0.215
NT5073	C. aerofaciens	PFNA	7.8	2	2	C9	8	0.195
NT5073	C. aerofaciens	PFNA	7.8	2	2	C9	9	0.19
NT5073	C. aerofaciens	PFNA	7.8	2	2	C9	10	0.185
NT5073	C. aerofaciens	PFNA	7.8	2	2	C9	11	0.178
NT5073	C. aerofaciens	PFNA	7.8	2	2	C9	12	0.174
NT5073	C. aerofaciens	PFNA	7.8	2	2	C9	13	0.171
NT5073	C. aerofaciens	PFNA	7.8	2	2	C9	14	0.168
NT5073	C. aerofaciens	PFNA	7.8	2	2	C9	15	0.163
NT5073	C. aerofaciens	PFNA	7.8	2	2	C9	16	0.159
NT5073	C. aerofaciens	PFNA	7.8	2	2	C9	17	0.154
NT5073	C. aerofaciens	PFNA	7.8	2	2	C9	18	0.15
NT5073	C. aerofaciens	PFNA	7.8	2	2	C9	19	0.146
NT5073	C. aerofaciens	PFNA	7.8	2	2	C9	20	0.143
NT5073	C. aerofaciens	PFNA	7.8	2	2	C9	21	0.139
NT5073	C. aerofaciens	PFNA	7.8	2	2	C9	22	0.138
NT5073	C. aerofaciens	PFNA	7.8	2	2	C9	23	0.136
NT5073	C. aerofaciens	PFNA	7.8	3	2	D9	0	0
NT5073	C. aerofaciens	PFNA	7.8	3	2	D9	1	0.004
NT5073	C. aerofaciens	PFNA	7.8	3	2	D9	2	0.016
NT5073	C. aerofaciens	PFNA	7.8	3	2	D9	3	0.047
NT5073	C. aerofaciens	PFNA	7.8	3	2	D9	4	0.134
NT5073	C. aerofaciens	PFNA	7.8	3	2	D9	5	0.242
NT5073	C. aerofaciens	PFNA	7.8	3	2	D9	6	0.262
NT5073	C. aerofaciens	PFNA	7.8	3	2	D9	7	0.238
NT5073	C. aerofaciens	PFNA	7.8	3	2	D9	8	0.212
NT5073	C. aerofaciens	PFNA	7.8	3	2	D9	9	0.197
NT5073	C. aerofaciens	PFNA	7.8	3	2	D9	10	0.19
NT5073	C. aerofaciens	PFNA	7.8	3	2	D9	11	0.182
NT5073	C. aerofaciens	PFNA	7.8	3	2	D9	12	0.177
NT5073	C. aerofaciens	PFNA	7.8	3	2	D9	13	0.173
NT5073	C. aerofaciens	PFNA	7.8	3	2	D9	14	0.17
NT5073	C. aerofaciens	PFNA	7.8	3	2	D9	15	0.164
NT5073	C. aerofaciens	PFNA	7.8	3	2	D9	16	0.16
NT5073	C. aerofaciens	PFNA	7.8	3	2	D9	17	0.155
NT5073	C. aerofaciens	PFNA	7.8	3	2	D9	18	0.154
NT5073	C. aerofaciens	PFNA	7.8	3	2	D9	19	0.152
NT5073	C. aerofaciens	PFNA	7.8	3	2	D9	20	0.147
NT5073	C. aerofaciens	PFNA	7.8	3	2	D9	21	0.145
NT5073	C. aerofaciens	PFNA	7.8	3	2	D9	22	0.143
NT5073	C. aerofaciens	PFNA	7.8	3	2	D9	23	0.142
NT5073	C. aerofaciens	PFOA	1	1	1	E12	0	0
NT5073	C. aerofaciens	PFOA	1	1	1	E12	1	0.009
NT5073	C. aerofaciens	PFOA	1	1	1	E12	2	0.031
NT5073	C. aerofaciens	PFOA	1	1	1	E12	3	0.073
NT5073	C. aerofaciens	PFOA	1	1	1	E12	4	0.153
NT5073	C. aerofaciens	PFOA	1	1	1	E12	5	0.21
NT5073	C. aerofaciens	PFOA	1	1	1	E12	6	0.196
NT5073	C. aerofaciens	PFOA	1	1	1	E12	7	0.189
NT5073	C. aerofaciens	PFOA	1	1	1	E12	8	0.185
NT5073	C. aerofaciens	PFOA	1	1	1	E12	9	0.181
NT5073	C. aerofaciens	PFOA	1	1	1	E12	10	0.175
NT5073	C. aerofaciens	PFOA	1	1	1	E12	11	0.169
NT5073	C. aerofaciens	PFOA	1	1	1	E12	12	0.165
NT5073	C. aerofaciens	PFOA	1	1	1	E12	13	0.163
NT5073	C. aerofaciens	PFOA	1	1	1	E12	14	0.16
NT5073	C. aerofaciens	PFOA	1	1	1	E12	15	0.16
NT5073	C. aerofaciens	PFOA	1	1	1	E12	16	0.158
NT5073	C. aerofaciens	PFOA	1	1	1	E12	17	0.158
NT5073	C. aerofaciens	PFOA	1	1	1	E12	18	0.157
NT5073	C. aerofaciens	PFOA	1	1	1	E12	19	0.154
NT5073	C. aerofaciens	PFOA	1	1	1	E12	20	0.152
NT5073	C. aerofaciens	PFOA	1	1	1	E12	21	0.149
NT5073	C. aerofaciens	PFOA	1	1	1	E12	22	0.146
NT5073	C. aerofaciens	PFOA	1	1	1	E12	23	0.145
NT5073	C. aerofaciens	PFOA	1	2	1	F12	0	0
NT5073	C. aerofaciens	PFOA	1	2	1	F12	1	0.008
NT5073	C. aerofaciens	PFOA	1	2	1	F12	2	0.032
NT5073	C. aerofaciens	PFOA	1	2	1	F12	3	0.078
NT5073	C. aerofaciens	PFOA	1	2	1	F12	4	0.158
NT5073	C. aerofaciens	PFOA	1	2	1	F12	5	0.211
NT5073	C. aerofaciens	PFOA	1	2	1	F12	6	0.194
NT5073	C. aerofaciens	PFOA	1	2	1	F12	7	0.19
NT5073	C. aerofaciens	PFOA	1	2	1	F12	8	0.187
NT5073	C. aerofaciens	PFOA	1	2	1	F12	9	0.182
NT5073	C. aerofaciens	PFOA	1	2	1	F12	10	0.177
NT5073	C. aerofaciens	PFOA	1	2	1	F12	11	0.176
NT5073	C. aerofaciens	PFOA	1	2	1	F12	12	0.173
NT5073	C. aerofaciens	PFOA	1	2	1	F12	13	0.173
NT5073	C. aerofaciens	PFOA	1	2	1	F12	14	0.171
NT5073	C. aerofaciens	PFOA	1	2	1	F12	15	0.165
NT5073	C. aerofaciens	PFOA	1	2	1	F12	16	0.166
NT5073	C. aerofaciens	PFOA	1	2	1	F12	17	0.163
NT5073	C. aerofaciens	PFOA	1	2	1	F12	18	0.163
NT5073	C. aerofaciens	PFOA	1	2	1	F12	19	0.159
NT5073	C. aerofaciens	PFOA	1	2	1	F12	20	0.158
NT5073	C. aerofaciens	PFOA	1	2	1	F12	21	0.156
NT5073	C. aerofaciens	PFOA	1	2	1	F12	22	0.155
NT5073	C. aerofaciens	PFOA	1	2	1	F12	23	0.153
NT5073	C. aerofaciens	PFOA	1	3	1	G12	0	0
NT5073	C. aerofaciens	PFOA	1	3	1	G12	1	0.008
NT5073	C. aerofaciens	PFOA	1	3	1	G12	2	0.032
NT5073	C. aerofaciens	PFOA	1	3	1	G12	3	0.081
NT5073	C. aerofaciens	PFOA	1	3	1	G12	4	0.159
NT5073	C. aerofaciens	PFOA	1	3	1	G12	5	0.203
NT5073	C. aerofaciens	PFOA	1	3	1	G12	6	0.193
NT5073	C. aerofaciens	PFOA	1	3	1	G12	7	0.189
NT5073	C. aerofaciens	PFOA	1	3	1	G12	8	0.181
NT5073	C. aerofaciens	PFOA	1	3	1	G12	9	0.175
NT5073	C. aerofaciens	PFOA	1	3	1	G12	10	0.171
NT5073	C. aerofaciens	PFOA	1	3	1	G12	11	0.169
NT5073	C. aerofaciens	PFOA	1	3	1	G12	12	0.166
NT5073	C. aerofaciens	PFOA	1	3	1	G12	13	0.163
NT5073	C. aerofaciens	PFOA	1	3	1	G12	14	0.161
NT5073	C. aerofaciens	PFOA	1	3	1	G12	15	0.16
NT5073	C. aerofaciens	PFOA	1	3	1	G12	16	0.158
NT5073	C. aerofaciens	PFOA	1	3	1	G12	17	0.158
NT5073	C. aerofaciens	PFOA	1	3	1	G12	18	0.157
NT5073	C. aerofaciens	PFOA	1	3	1	G12	19	0.155
NT5073	C. aerofaciens	PFOA	1	3	1	G12	20	0.154
NT5073	C. aerofaciens	PFOA	1	3	1	G12	21	0.152
NT5073	C. aerofaciens	PFOA	1	3	1	G12	22	0.15
NT5073	C. aerofaciens	PFOA	1	3	1	G12	23	0.15
NT5073	C. aerofaciens	PFOA	125	1	1	E4	0	0
NT5073	C. aerofaciens	PFOA	125	1	1	E4	1	0.002
NT5073	C. aerofaciens	PFOA	125	1	1	E4	2	0.02
NT5073	C. aerofaciens	PFOA	125	1	1	E4	3	0.056
NT5073	C. aerofaciens	PFOA	125	1	1	E4	4	0.14
NT5073	C. aerofaciens	PFOA	125	1	1	E4	5	0.247
NT5073	C. aerofaciens	PFOA	125	1	1	E4	6	0.286
NT5073	C. aerofaciens	PFOA	125	1	1	E4	7	0.262
NT5073	C. aerofaciens	PFOA	125	1	1	E4	8	0.232
NT5073	C. aerofaciens	PFOA	125	1	1	E4	9	0.214
NT5073	C. aerofaciens	PFOA	125	1	1	E4	10	0.2
NT5073	C. aerofaciens	PFOA	125	1	1	E4	11	0.189
NT5073	C. aerofaciens	PFOA	125	1	1	E4	12	0.184
NT5073	C. aerofaciens	PFOA	125	1	1	E4	13	0.18
NT5073	C. aerofaciens	PFOA	125	1	1	E4	14	0.172
NT5073	C. aerofaciens	PFOA	125	1	1	E4	15	0.169
NT5073	C. aerofaciens	PFOA	125	1	1	E4	16	0.163
NT5073	C. aerofaciens	PFOA	125	1	1	E4	17	0.16
NT5073	C. aerofaciens	PFOA	125	1	1	E4	18	0.155
NT5073	C. aerofaciens	PFOA	125	1	1	E4	19	0.151
NT5073	C. aerofaciens	PFOA	125	1	1	E4	20	0.149
NT5073	C. aerofaciens	PFOA	125	1	1	E4	21	0.146
NT5073	C. aerofaciens	PFOA	125	1	1	E4	22	0.144
NT5073	C. aerofaciens	PFOA	125	1	1	E4	23	0.14
NT5073	C. aerofaciens	PFOA	125	2	1	F4	0	0
NT5073	C. aerofaciens	PFOA	125	2	1	F4	1	0.001
NT5073	C. aerofaciens	PFOA	125	2	1	F4	2	0.012
NT5073	C. aerofaciens	PFOA	125	2	1	F4	3	0.036
NT5073	C. aerofaciens	PFOA	125	2	1	F4	4	0.106
NT5073	C. aerofaciens	PFOA	125	2	1	F4	5	0.214
NT5073	C. aerofaciens	PFOA	125	2	1	F4	6	0.247
NT5073	C. aerofaciens	PFOA	125	2	1	F4	7	0.214
NT5073	C. aerofaciens	PFOA	125	2	1	F4	8	0.194
NT5073	C. aerofaciens	PFOA	125	2	1	F4	9	0.182
NT5073	C. aerofaciens	PFOA	125	2	1	F4	10	0.182
NT5073	C. aerofaciens	PFOA	125	2	1	F4	11	0.175
NT5073	C. aerofaciens	PFOA	125	2	1	F4	12	0.169
NT5073	C. aerofaciens	PFOA	125	2	1	F4	13	0.166
NT5073	C. aerofaciens	PFOA	125	2	1	F4	14	0.162
NT5073	C. aerofaciens	PFOA	125	2	1	F4	15	0.159
NT5073	C. aerofaciens	PFOA	125	2	1	F4	16	0.155
NT5073	C. aerofaciens	PFOA	125	2	1	F4	17	0.152
NT5073	C. aerofaciens	PFOA	125	2	1	F4	18	0.151
NT5073	C. aerofaciens	PFOA	125	2	1	F4	19	0.148
NT5073	C. aerofaciens	PFOA	125	2	1	F4	20	0.141
NT5073	C. aerofaciens	PFOA	125	2	1	F4	21	0.138
NT5073	C. aerofaciens	PFOA	125	2	1	F4	22	0.137
NT5073	C. aerofaciens	PFOA	125	2	1	F4	23	0.136
NT5073	C. aerofaciens	PFOA	125	3	1	G4	0	0
NT5073	C. aerofaciens	PFOA	125	3	1	G4	1	0.003
NT5073	C. aerofaciens	PFOA	125	3	1	G4	2	0.017
NT5073	C. aerofaciens	PFOA	125	3	1	G4	3	0.048
NT5073	C. aerofaciens	PFOA	125	3	1	G4	4	0.144
NT5073	C. aerofaciens	PFOA	125	3	1	G4	5	0.255
NT5073	C. aerofaciens	PFOA	125	3	1	G4	6	0.271
NT5073	C. aerofaciens	PFOA	125	3	1	G4	7	0.233
NT5073	C. aerofaciens	PFOA	125	3	1	G4	8	0.211
NT5073	C. aerofaciens	PFOA	125	3	1	G4	9	0.194
NT5073	C. aerofaciens	PFOA	125	3	1	G4	10	0.186
NT5073	C. aerofaciens	PFOA	125	3	1	G4	11	0.183
NT5073	C. aerofaciens	PFOA	125	3	1	G4	12	0.18
NT5073	C. aerofaciens	PFOA	125	3	1	G4	13	0.174
NT5073	C. aerofaciens	PFOA	125	3	1	G4	14	0.172
NT5073	C. aerofaciens	PFOA	125	3	1	G4	15	0.17
NT5073	C. aerofaciens	PFOA	125	3	1	G4	16	0.165
NT5073	C. aerofaciens	PFOA	125	3	1	G4	17	0.163
NT5073	C. aerofaciens	PFOA	125	3	1	G4	18	0.16
NT5073	C. aerofaciens	PFOA	125	3	1	G4	19	0.158
NT5073	C. aerofaciens	PFOA	125	3	1	G4	20	0.156
NT5073	C. aerofaciens	PFOA	125	3	1	G4	21	0.155
NT5073	C. aerofaciens	PFOA	125	3	1	G4	22	0.152
NT5073	C. aerofaciens	PFOA	125	3	1	G4	23	0.148
NT5073	C. aerofaciens	PFOA	15.6	1	1	E8	0	0
NT5073	C. aerofaciens	PFOA	15.6	1	1	E8	1	0.002
NT5073	C. aerofaciens	PFOA	15.6	1	1	E8	2	0.017
NT5073	C. aerofaciens	PFOA	15.6	1	1	E8	3	0.043
NT5073	C. aerofaciens	PFOA	15.6	1	1	E8	4	0.115
NT5073	C. aerofaciens	PFOA	15.6	1	1	E8	5	0.232
NT5073	C. aerofaciens	PFOA	15.6	1	1	E8	6	0.279
NT5073	C. aerofaciens	PFOA	15.6	1	1	E8	7	0.253
NT5073	C. aerofaciens	PFOA	15.6	1	1	E8	8	0.235
NT5073	C. aerofaciens	PFOA	15.6	1	1	E8	9	0.213
NT5073	C. aerofaciens	PFOA	15.6	1	1	E8	10	0.206
NT5073	C. aerofaciens	PFOA	15.6	1	1	E8	11	0.195
NT5073	C. aerofaciens	PFOA	15.6	1	1	E8	12	0.188
NT5073	C. aerofaciens	PFOA	15.6	1	1	E8	13	0.183
NT5073	C. aerofaciens	PFOA	15.6	1	1	E8	14	0.178
NT5073	C. aerofaciens	PFOA	15.6	1	1	E8	15	0.172
NT5073	C. aerofaciens	PFOA	15.6	1	1	E8	16	0.17
NT5073	C. aerofaciens	PFOA	15.6	1	1	E8	17	0.166
NT5073	C. aerofaciens	PFOA	15.6	1	1	E8	18	0.163
NT5073	C. aerofaciens	PFOA	15.6	1	1	E8	19	0.161
NT5073	C. aerofaciens	PFOA	15.6	1	1	E8	20	0.159
NT5073	C. aerofaciens	PFOA	15.6	1	1	E8	21	0.156
NT5073	C. aerofaciens	PFOA	15.6	1	1	E8	22	0.152
NT5073	C. aerofaciens	PFOA	15.6	1	1	E8	23	0.15
NT5073	C. aerofaciens	PFOA	15.6	2	1	F8	0	0.001
NT5073	C. aerofaciens	PFOA	15.6	2	1	F8	1	0
NT5073	C. aerofaciens	PFOA	15.6	2	1	F8	2	0.01
NT5073	C. aerofaciens	PFOA	15.6	2	1	F8	3	0.033
NT5073	C. aerofaciens	PFOA	15.6	2	1	F8	4	0.099
NT5073	C. aerofaciens	PFOA	15.6	2	1	F8	5	0.21
NT5073	C. aerofaciens	PFOA	15.6	2	1	F8	6	0.249
NT5073	C. aerofaciens	PFOA	15.6	2	1	F8	7	0.222
NT5073	C. aerofaciens	PFOA	15.6	2	1	F8	8	0.2
NT5073	C. aerofaciens	PFOA	15.6	2	1	F8	9	0.188
NT5073	C. aerofaciens	PFOA	15.6	2	1	F8	10	0.185
NT5073	C. aerofaciens	PFOA	15.6	2	1	F8	11	0.179
NT5073	C. aerofaciens	PFOA	15.6	2	1	F8	12	0.176
NT5073	C. aerofaciens	PFOA	15.6	2	1	F8	13	0.172
NT5073	C. aerofaciens	PFOA	15.6	2	1	F8	14	0.17
NT5073	C. aerofaciens	PFOA	15.6	2	1	F8	15	0.166
NT5073	C. aerofaciens	PFOA	15.6	2	1	F8	16	0.165
NT5073	C. aerofaciens	PFOA	15.6	2	1	F8	17	0.162
NT5073	C. aerofaciens	PFOA	15.6	2	1	F8	18	0.16
NT5073	C. aerofaciens	PFOA	15.6	2	1	F8	19	0.156
NT5073	C. aerofaciens	PFOA	15.6	2	1	F8	20	0.15
NT5073	C. aerofaciens	PFOA	15.6	2	1	F8	21	0.146
NT5073	C. aerofaciens	PFOA	15.6	2	1	F8	22	0.146
NT5073	C. aerofaciens	PFOA	15.6	2	1	F8	23	0.144
NT5073	C. aerofaciens	PFOA	15.6	3	1	G8	0	0
NT5073	C. aerofaciens	PFOA	15.6	3	1	G8	1	0.003
NT5073	C. aerofaciens	PFOA	15.6	3	1	G8	2	0.016
NT5073	C. aerofaciens	PFOA	15.6	3	1	G8	3	0.047
NT5073	C. aerofaciens	PFOA	15.6	3	1	G8	4	0.127
NT5073	C. aerofaciens	PFOA	15.6	3	1	G8	5	0.243
NT5073	C. aerofaciens	PFOA	15.6	3	1	G8	6	0.253
NT5073	C. aerofaciens	PFOA	15.6	3	1	G8	7	0.229
NT5073	C. aerofaciens	PFOA	15.6	3	1	G8	8	0.209
NT5073	C. aerofaciens	PFOA	15.6	3	1	G8	9	0.198
NT5073	C. aerofaciens	PFOA	15.6	3	1	G8	10	0.187
NT5073	C. aerofaciens	PFOA	15.6	3	1	G8	11	0.183
NT5073	C. aerofaciens	PFOA	15.6	3	1	G8	12	0.179
NT5073	C. aerofaciens	PFOA	15.6	3	1	G8	13	0.175
NT5073	C. aerofaciens	PFOA	15.6	3	1	G8	14	0.173
NT5073	C. aerofaciens	PFOA	15.6	3	1	G8	15	0.171
NT5073	C. aerofaciens	PFOA	15.6	3	1	G8	16	0.168
NT5073	C. aerofaciens	PFOA	15.6	3	1	G8	17	0.165
NT5073	C. aerofaciens	PFOA	15.6	3	1	G8	18	0.163
NT5073	C. aerofaciens	PFOA	15.6	3	1	G8	19	0.158
NT5073	C. aerofaciens	PFOA	15.6	3	1	G8	20	0.153
NT5073	C. aerofaciens	PFOA	15.6	3	1	G8	21	0.15
NT5073	C. aerofaciens	PFOA	15.6	3	1	G8	22	0.148
NT5073	C. aerofaciens	PFOA	15.6	3	1	G8	23	0.147
NT5073	C. aerofaciens	PFOA	2	1	1	E11	0	0
NT5073	C. aerofaciens	PFOA	2	1	1	E11	1	0.007
NT5073	C. aerofaciens	PFOA	2	1	1	E11	2	0.027
NT5073	C. aerofaciens	PFOA	2	1	1	E11	3	0.058
NT5073	C. aerofaciens	PFOA	2	1	1	E11	4	0.135
NT5073	C. aerofaciens	PFOA	2	1	1	E11	5	0.223
NT5073	C. aerofaciens	PFOA	2	1	1	E11	6	0.224
NT5073	C. aerofaciens	PFOA	2	1	1	E11	7	0.209
NT5073	C. aerofaciens	PFOA	2	1	1	E11	8	0.2
NT5073	C. aerofaciens	PFOA	2	1	1	E11	9	0.193
NT5073	C. aerofaciens	PFOA	2	1	1	E11	10	0.19
NT5073	C. aerofaciens	PFOA	2	1	1	E11	11	0.185
NT5073	C. aerofaciens	PFOA	2	1	1	E11	12	0.183
NT5073	C. aerofaciens	PFOA	2	1	1	E11	13	0.181
NT5073	C. aerofaciens	PFOA	2	1	1	E11	14	0.175
NT5073	C. aerofaciens	PFOA	2	1	1	E11	15	0.174
NT5073	C. aerofaciens	PFOA	2	1	1	E11	16	0.172
NT5073	C. aerofaciens	PFOA	2	1	1	E11	17	0.17
NT5073	C. aerofaciens	PFOA	2	1	1	E11	18	0.168
NT5073	C. aerofaciens	PFOA	2	1	1	E11	19	0.166
NT5073	C. aerofaciens	PFOA	2	1	1	E11	20	0.164
NT5073	C. aerofaciens	PFOA	2	1	1	E11	21	0.162
NT5073	C. aerofaciens	PFOA	2	1	1	E11	22	0.161
NT5073	C. aerofaciens	PFOA	2	1	1	E11	23	0.159
NT5073	C. aerofaciens	PFOA	2	2	1	F11	0	0
NT5073	C. aerofaciens	PFOA	2	2	1	F11	1	0.008
NT5073	C. aerofaciens	PFOA	2	2	1	F11	2	0.03
NT5073	C. aerofaciens	PFOA	2	2	1	F11	3	0.069
NT5073	C. aerofaciens	PFOA	2	2	1	F11	4	0.159
NT5073	C. aerofaciens	PFOA	2	2	1	F11	5	0.243
NT5073	C. aerofaciens	PFOA	2	2	1	F11	6	0.239
NT5073	C. aerofaciens	PFOA	2	2	1	F11	7	0.224
NT5073	C. aerofaciens	PFOA	2	2	1	F11	8	0.212
NT5073	C. aerofaciens	PFOA	2	2	1	F11	9	0.205
NT5073	C. aerofaciens	PFOA	2	2	1	F11	10	0.202
NT5073	C. aerofaciens	PFOA	2	2	1	F11	11	0.197
NT5073	C. aerofaciens	PFOA	2	2	1	F11	12	0.194
NT5073	C. aerofaciens	PFOA	2	2	1	F11	13	0.189
NT5073	C. aerofaciens	PFOA	2	2	1	F11	14	0.186
NT5073	C. aerofaciens	PFOA	2	2	1	F11	15	0.183
NT5073	C. aerofaciens	PFOA	2	2	1	F11	16	0.18
NT5073	C. aerofaciens	PFOA	2	2	1	F11	17	0.178
NT5073	C. aerofaciens	PFOA	2	2	1	F11	18	0.175
NT5073	C. aerofaciens	PFOA	2	2	1	F11	19	0.172
NT5073	C. aerofaciens	PFOA	2	2	1	F11	20	0.17
NT5073	C. aerofaciens	PFOA	2	2	1	F11	21	0.168
NT5073	C. aerofaciens	PFOA	2	2	1	F11	22	0.166
NT5073	C. aerofaciens	PFOA	2	2	1	F11	23	0.163
NT5073	C. aerofaciens	PFOA	2	3	1	G11	0	0
NT5073	C. aerofaciens	PFOA	2	3	1	G11	1	0.004
NT5073	C. aerofaciens	PFOA	2	3	1	G11	2	0.024
NT5073	C. aerofaciens	PFOA	2	3	1	G11	3	0.064
NT5073	C. aerofaciens	PFOA	2	3	1	G11	4	0.146
NT5073	C. aerofaciens	PFOA	2	3	1	G11	5	0.221
NT5073	C. aerofaciens	PFOA	2	3	1	G11	6	0.202
NT5073	C. aerofaciens	PFOA	2	3	1	G11	7	0.189
NT5073	C. aerofaciens	PFOA	2	3	1	G11	8	0.184
NT5073	C. aerofaciens	PFOA	2	3	1	G11	9	0.182
NT5073	C. aerofaciens	PFOA	2	3	1	G11	10	0.177
NT5073	C. aerofaciens	PFOA	2	3	1	G11	11	0.175
NT5073	C. aerofaciens	PFOA	2	3	1	G11	12	0.175
NT5073	C. aerofaciens	PFOA	2	3	1	G11	13	0.173
NT5073	C. aerofaciens	PFOA	2	3	1	G11	14	0.164
NT5073	C. aerofaciens	PFOA	2	3	1	G11	15	0.162
NT5073	C. aerofaciens	PFOA	2	3	1	G11	16	0.159
NT5073	C. aerofaciens	PFOA	2	3	1	G11	17	0.156
NT5073	C. aerofaciens	PFOA	2	3	1	G11	18	0.154
NT5073	C. aerofaciens	PFOA	2	3	1	G11	19	0.152
NT5073	C. aerofaciens	PFOA	2	3	1	G11	20	0.151
NT5073	C. aerofaciens	PFOA	2	3	1	G11	21	0.15
NT5073	C. aerofaciens	PFOA	2	3	1	G11	22	0.148
NT5073	C. aerofaciens	PFOA	2	3	1	G11	23	0.148
NT5073	C. aerofaciens	PFOA	250	1	1	E3	0	0
NT5073	C. aerofaciens	PFOA	250	1	1	E3	1	0
NT5073	C. aerofaciens	PFOA	250	1	1	E3	2	0.016
NT5073	C. aerofaciens	PFOA	250	1	1	E3	3	0.046
NT5073	C. aerofaciens	PFOA	250	1	1	E3	4	0.133
NT5073	C. aerofaciens	PFOA	250	1	1	E3	5	0.236
NT5073	C. aerofaciens	PFOA	250	1	1	E3	6	0.258
NT5073	C. aerofaciens	PFOA	250	1	1	E3	7	0.223
NT5073	C. aerofaciens	PFOA	250	1	1	E3	8	0.198
NT5073	C. aerofaciens	PFOA	250	1	1	E3	9	0.188
NT5073	C. aerofaciens	PFOA	250	1	1	E3	10	0.181
NT5073	C. aerofaciens	PFOA	250	1	1	E3	11	0.177
NT5073	C. aerofaciens	PFOA	250	1	1	E3	12	0.171
NT5073	C. aerofaciens	PFOA	250	1	1	E3	13	0.168
NT5073	C. aerofaciens	PFOA	250	1	1	E3	14	0.164
NT5073	C. aerofaciens	PFOA	250	1	1	E3	15	0.161
NT5073	C. aerofaciens	PFOA	250	1	1	E3	16	0.159
NT5073	C. aerofaciens	PFOA	250	1	1	E3	17	0.156
NT5073	C. aerofaciens	PFOA	250	1	1	E3	18	0.153
NT5073	C. aerofaciens	PFOA	250	1	1	E3	19	0.151
NT5073	C. aerofaciens	PFOA	250	1	1	E3	20	0.148
NT5073	C. aerofaciens	PFOA	250	1	1	E3	21	0.142
NT5073	C. aerofaciens	PFOA	250	1	1	E3	22	0.14
NT5073	C. aerofaciens	PFOA	250	1	1	E3	23	0.138
NT5073	C. aerofaciens	PFOA	250	2	1	F3	0	0
NT5073	C. aerofaciens	PFOA	250	2	1	F3	1	0.003
NT5073	C. aerofaciens	PFOA	250	2	1	F3	2	0.019
NT5073	C. aerofaciens	PFOA	250	2	1	F3	3	0.047
NT5073	C. aerofaciens	PFOA	250	2	1	F3	4	0.129
NT5073	C. aerofaciens	PFOA	250	2	1	F3	5	0.231
NT5073	C. aerofaciens	PFOA	250	2	1	F3	6	0.256
NT5073	C. aerofaciens	PFOA	250	2	1	F3	7	0.214
NT5073	C. aerofaciens	PFOA	250	2	1	F3	8	0.197
NT5073	C. aerofaciens	PFOA	250	2	1	F3	9	0.188
NT5073	C. aerofaciens	PFOA	250	2	1	F3	10	0.183
NT5073	C. aerofaciens	PFOA	250	2	1	F3	11	0.177
NT5073	C. aerofaciens	PFOA	250	2	1	F3	12	0.171
NT5073	C. aerofaciens	PFOA	250	2	1	F3	13	0.168
NT5073	C. aerofaciens	PFOA	250	2	1	F3	14	0.166
NT5073	C. aerofaciens	PFOA	250	2	1	F3	15	0.163
NT5073	C. aerofaciens	PFOA	250	2	1	F3	16	0.161
NT5073	C. aerofaciens	PFOA	250	2	1	F3	17	0.155
NT5073	C. aerofaciens	PFOA	250	2	1	F3	18	0.151
NT5073	C. aerofaciens	PFOA	250	2	1	F3	19	0.149
NT5073	C. aerofaciens	PFOA	250	2	1	F3	20	0.148
NT5073	C. aerofaciens	PFOA	250	2	1	F3	21	0.146
NT5073	C. aerofaciens	PFOA	250	2	1	F3	22	0.145
NT5073	C. aerofaciens	PFOA	250	2	1	F3	23	0.144
NT5073	C. aerofaciens	PFOA	250	3	1	G3	0	0
NT5073	C. aerofaciens	PFOA	250	3	1	G3	1	0.006
NT5073	C. aerofaciens	PFOA	250	3	1	G3	2	0.024
NT5073	C. aerofaciens	PFOA	250	3	1	G3	3	0.062
NT5073	C. aerofaciens	PFOA	250	3	1	G3	4	0.162
NT5073	C. aerofaciens	PFOA	250	3	1	G3	5	0.263
NT5073	C. aerofaciens	PFOA	250	3	1	G3	6	0.259
NT5073	C. aerofaciens	PFOA	250	3	1	G3	7	0.224
NT5073	C. aerofaciens	PFOA	250	3	1	G3	8	0.204
NT5073	C. aerofaciens	PFOA	250	3	1	G3	9	0.198
NT5073	C. aerofaciens	PFOA	250	3	1	G3	10	0.191
NT5073	C. aerofaciens	PFOA	250	3	1	G3	11	0.187
NT5073	C. aerofaciens	PFOA	250	3	1	G3	12	0.183
NT5073	C. aerofaciens	PFOA	250	3	1	G3	13	0.177
NT5073	C. aerofaciens	PFOA	250	3	1	G3	14	0.176
NT5073	C. aerofaciens	PFOA	250	3	1	G3	15	0.173
NT5073	C. aerofaciens	PFOA	250	3	1	G3	16	0.171
NT5073	C. aerofaciens	PFOA	250	3	1	G3	17	0.168
NT5073	C. aerofaciens	PFOA	250	3	1	G3	18	0.164
NT5073	C. aerofaciens	PFOA	250	3	1	G3	19	0.157
NT5073	C. aerofaciens	PFOA	250	3	1	G3	20	0.155
NT5073	C. aerofaciens	PFOA	250	3	1	G3	21	0.153
NT5073	C. aerofaciens	PFOA	250	3	1	G3	22	0.151
NT5073	C. aerofaciens	PFOA	250	3	1	G3	23	0.149
NT5073	C. aerofaciens	PFOA	3.9	1	1	E10	0	0.001
NT5073	C. aerofaciens	PFOA	3.9	1	1	E10	1	0
NT5073	C. aerofaciens	PFOA	3.9	1	1	E10	2	0.015
NT5073	C. aerofaciens	PFOA	3.9	1	1	E10	3	0.041
NT5073	C. aerofaciens	PFOA	3.9	1	1	E10	4	0.108
NT5073	C. aerofaciens	PFOA	3.9	1	1	E10	5	0.212
NT5073	C. aerofaciens	PFOA	3.9	1	1	E10	6	0.224
NT5073	C. aerofaciens	PFOA	3.9	1	1	E10	7	0.208
NT5073	C. aerofaciens	PFOA	3.9	1	1	E10	8	0.193
NT5073	C. aerofaciens	PFOA	3.9	1	1	E10	9	0.184
NT5073	C. aerofaciens	PFOA	3.9	1	1	E10	10	0.18
NT5073	C. aerofaciens	PFOA	3.9	1	1	E10	11	0.176
NT5073	C. aerofaciens	PFOA	3.9	1	1	E10	12	0.174
NT5073	C. aerofaciens	PFOA	3.9	1	1	E10	13	0.173
NT5073	C. aerofaciens	PFOA	3.9	1	1	E10	14	0.17
NT5073	C. aerofaciens	PFOA	3.9	1	1	E10	15	0.167
NT5073	C. aerofaciens	PFOA	3.9	1	1	E10	16	0.166
NT5073	C. aerofaciens	PFOA	3.9	1	1	E10	17	0.16
NT5073	C. aerofaciens	PFOA	3.9	1	1	E10	18	0.157
NT5073	C. aerofaciens	PFOA	3.9	1	1	E10	19	0.156
NT5073	C. aerofaciens	PFOA	3.9	1	1	E10	20	0.153
NT5073	C. aerofaciens	PFOA	3.9	1	1	E10	21	0.152
NT5073	C. aerofaciens	PFOA	3.9	1	1	E10	22	0.151
NT5073	C. aerofaciens	PFOA	3.9	1	1	E10	23	0.149
NT5073	C. aerofaciens	PFOA	3.9	2	1	F10	0	0
NT5073	C. aerofaciens	PFOA	3.9	2	1	F10	1	0.001
NT5073	C. aerofaciens	PFOA	3.9	2	1	F10	2	0.016
NT5073	C. aerofaciens	PFOA	3.9	2	1	F10	3	0.048
NT5073	C. aerofaciens	PFOA	3.9	2	1	F10	4	0.132
NT5073	C. aerofaciens	PFOA	3.9	2	1	F10	5	0.246
NT5073	C. aerofaciens	PFOA	3.9	2	1	F10	6	0.255
NT5073	C. aerofaciens	PFOA	3.9	2	1	F10	7	0.225
NT5073	C. aerofaciens	PFOA	3.9	2	1	F10	8	0.204
NT5073	C. aerofaciens	PFOA	3.9	2	1	F10	9	0.195
NT5073	C. aerofaciens	PFOA	3.9	2	1	F10	10	0.194
NT5073	C. aerofaciens	PFOA	3.9	2	1	F10	11	0.19
NT5073	C. aerofaciens	PFOA	3.9	2	1	F10	12	0.189
NT5073	C. aerofaciens	PFOA	3.9	2	1	F10	13	0.187
NT5073	C. aerofaciens	PFOA	3.9	2	1	F10	14	0.183
NT5073	C. aerofaciens	PFOA	3.9	2	1	F10	15	0.179
NT5073	C. aerofaciens	PFOA	3.9	2	1	F10	16	0.176
NT5073	C. aerofaciens	PFOA	3.9	2	1	F10	17	0.174
NT5073	C. aerofaciens	PFOA	3.9	2	1	F10	18	0.172
NT5073	C. aerofaciens	PFOA	3.9	2	1	F10	19	0.169
NT5073	C. aerofaciens	PFOA	3.9	2	1	F10	20	0.161
NT5073	C. aerofaciens	PFOA	3.9	2	1	F10	21	0.159
NT5073	C. aerofaciens	PFOA	3.9	2	1	F10	22	0.159
NT5073	C. aerofaciens	PFOA	3.9	2	1	F10	23	0.157
NT5073	C. aerofaciens	PFOA	3.9	3	1	G10	0	0
NT5073	C. aerofaciens	PFOA	3.9	3	1	G10	1	0.004
NT5073	C. aerofaciens	PFOA	3.9	3	1	G10	2	0.022
NT5073	C. aerofaciens	PFOA	3.9	3	1	G10	3	0.06
NT5073	C. aerofaciens	PFOA	3.9	3	1	G10	4	0.148
NT5073	C. aerofaciens	PFOA	3.9	3	1	G10	5	0.241
NT5073	C. aerofaciens	PFOA	3.9	3	1	G10	6	0.237
NT5073	C. aerofaciens	PFOA	3.9	3	1	G10	7	0.212
NT5073	C. aerofaciens	PFOA	3.9	3	1	G10	8	0.202
NT5073	C. aerofaciens	PFOA	3.9	3	1	G10	9	0.195
NT5073	C. aerofaciens	PFOA	3.9	3	1	G10	10	0.189
NT5073	C. aerofaciens	PFOA	3.9	3	1	G10	11	0.187
NT5073	C. aerofaciens	PFOA	3.9	3	1	G10	12	0.186
NT5073	C. aerofaciens	PFOA	3.9	3	1	G10	13	0.184
NT5073	C. aerofaciens	PFOA	3.9	3	1	G10	14	0.18
NT5073	C. aerofaciens	PFOA	3.9	3	1	G10	15	0.178
NT5073	C. aerofaciens	PFOA	3.9	3	1	G10	16	0.177
NT5073	C. aerofaciens	PFOA	3.9	3	1	G10	17	0.174
NT5073	C. aerofaciens	PFOA	3.9	3	1	G10	18	0.169
NT5073	C. aerofaciens	PFOA	3.9	3	1	G10	19	0.166
NT5073	C. aerofaciens	PFOA	3.9	3	1	G10	20	0.161
NT5073	C. aerofaciens	PFOA	3.9	3	1	G10	21	0.16
NT5073	C. aerofaciens	PFOA	3.9	3	1	G10	22	0.158
NT5073	C. aerofaciens	PFOA	3.9	3	1	G10	23	0.156
NT5073	C. aerofaciens	PFOA	31	1	1	E6	0	0.003
NT5073	C. aerofaciens	PFOA	31	1	1	E6	1	0
NT5073	C. aerofaciens	PFOA	31	1	1	E6	2	0.009
NT5073	C. aerofaciens	PFOA	31	1	1	E6	3	0.031
NT5073	C. aerofaciens	PFOA	31	1	1	E6	4	0.099
NT5073	C. aerofaciens	PFOA	31	1	1	E6	5	0.21
NT5073	C. aerofaciens	PFOA	31	1	1	E6	6	0.258
NT5073	C. aerofaciens	PFOA	31	1	1	E6	7	0.236
NT5073	C. aerofaciens	PFOA	31	1	1	E6	8	0.208
NT5073	C. aerofaciens	PFOA	31	1	1	E6	9	0.192
NT5073	C. aerofaciens	PFOA	31	1	1	E6	10	0.185
NT5073	C. aerofaciens	PFOA	31	1	1	E6	11	0.179
NT5073	C. aerofaciens	PFOA	31	1	1	E6	12	0.173
NT5073	C. aerofaciens	PFOA	31	1	1	E6	13	0.171
NT5073	C. aerofaciens	PFOA	31	1	1	E6	14	0.165
NT5073	C. aerofaciens	PFOA	31	1	1	E6	15	0.165
NT5073	C. aerofaciens	PFOA	31	1	1	E6	16	0.162
NT5073	C. aerofaciens	PFOA	31	1	1	E6	17	0.16
NT5073	C. aerofaciens	PFOA	31	1	1	E6	18	0.158
NT5073	C. aerofaciens	PFOA	31	1	1	E6	19	0.154
NT5073	C. aerofaciens	PFOA	31	1	1	E6	20	0.152
NT5073	C. aerofaciens	PFOA	31	1	1	E6	21	0.148
NT5073	C. aerofaciens	PFOA	31	1	1	E6	22	0.146
NT5073	C. aerofaciens	PFOA	31	1	1	E6	23	0.144
NT5073	C. aerofaciens	PFOA	31	2	1	F6	0	0
NT5073	C. aerofaciens	PFOA	31	2	1	F6	1	0
NT5073	C. aerofaciens	PFOA	31	2	1	F6	2	0.012
NT5073	C. aerofaciens	PFOA	31	2	1	F6	3	0.036
NT5073	C. aerofaciens	PFOA	31	2	1	F6	4	0.111
NT5073	C. aerofaciens	PFOA	31	2	1	F6	5	0.221
NT5073	C. aerofaciens	PFOA	31	2	1	F6	6	0.266
NT5073	C. aerofaciens	PFOA	31	2	1	F6	7	0.242
NT5073	C. aerofaciens	PFOA	31	2	1	F6	8	0.214
NT5073	C. aerofaciens	PFOA	31	2	1	F6	9	0.197
NT5073	C. aerofaciens	PFOA	31	2	1	F6	10	0.19
NT5073	C. aerofaciens	PFOA	31	2	1	F6	11	0.182
NT5073	C. aerofaciens	PFOA	31	2	1	F6	12	0.177
NT5073	C. aerofaciens	PFOA	31	2	1	F6	13	0.172
NT5073	C. aerofaciens	PFOA	31	2	1	F6	14	0.167
NT5073	C. aerofaciens	PFOA	31	2	1	F6	15	0.164
NT5073	C. aerofaciens	PFOA	31	2	1	F6	16	0.16
NT5073	C. aerofaciens	PFOA	31	2	1	F6	17	0.159
NT5073	C. aerofaciens	PFOA	31	2	1	F6	18	0.156
NT5073	C. aerofaciens	PFOA	31	2	1	F6	19	0.153
NT5073	C. aerofaciens	PFOA	31	2	1	F6	20	0.151
NT5073	C. aerofaciens	PFOA	31	2	1	F6	21	0.148
NT5073	C. aerofaciens	PFOA	31	2	1	F6	22	0.145
NT5073	C. aerofaciens	PFOA	31	2	1	F6	23	0.142
NT5073	C. aerofaciens	PFOA	31	3	1	G6	0	0.002
NT5073	C. aerofaciens	PFOA	31	3	1	G6	1	0
NT5073	C. aerofaciens	PFOA	31	3	1	G6	2	0.013
NT5073	C. aerofaciens	PFOA	31	3	1	G6	3	0.043
NT5073	C. aerofaciens	PFOA	31	3	1	G6	4	0.129
NT5073	C. aerofaciens	PFOA	31	3	1	G6	5	0.246
NT5073	C. aerofaciens	PFOA	31	3	1	G6	6	0.268
NT5073	C. aerofaciens	PFOA	31	3	1	G6	7	0.243
NT5073	C. aerofaciens	PFOA	31	3	1	G6	8	0.222
NT5073	C. aerofaciens	PFOA	31	3	1	G6	9	0.208
NT5073	C. aerofaciens	PFOA	31	3	1	G6	10	0.2
NT5073	C. aerofaciens	PFOA	31	3	1	G6	11	0.193
NT5073	C. aerofaciens	PFOA	31	3	1	G6	12	0.187
NT5073	C. aerofaciens	PFOA	31	3	1	G6	13	0.176
NT5073	C. aerofaciens	PFOA	31	3	1	G6	14	0.172
NT5073	C. aerofaciens	PFOA	31	3	1	G6	15	0.169
NT5073	C. aerofaciens	PFOA	31	3	1	G6	16	0.166
NT5073	C. aerofaciens	PFOA	31	3	1	G6	17	0.166
NT5073	C. aerofaciens	PFOA	31	3	1	G6	18	0.163
NT5073	C. aerofaciens	PFOA	31	3	1	G6	19	0.16
NT5073	C. aerofaciens	PFOA	31	3	1	G6	20	0.156
NT5073	C. aerofaciens	PFOA	31	3	1	G6	21	0.152
NT5073	C. aerofaciens	PFOA	31	3	1	G6	22	0.148
NT5073	C. aerofaciens	PFOA	31	3	1	G6	23	0.145
NT5073	C. aerofaciens	PFOA	500	1	1	E2	0	0
NT5073	C. aerofaciens	PFOA	500	1	1	E2	1	0.018
NT5073	C. aerofaciens	PFOA	500	1	1	E2	2	0.047
NT5073	C. aerofaciens	PFOA	500	1	1	E2	3	0.097
NT5073	C. aerofaciens	PFOA	500	1	1	E2	4	0.2
NT5073	C. aerofaciens	PFOA	500	1	1	E2	5	0.288
NT5073	C. aerofaciens	PFOA	500	1	1	E2	6	0.299
NT5073	C. aerofaciens	PFOA	500	1	1	E2	7	0.255
NT5073	C. aerofaciens	PFOA	500	1	1	E2	8	0.224
NT5073	C. aerofaciens	PFOA	500	1	1	E2	9	0.204
NT5073	C. aerofaciens	PFOA	500	1	1	E2	10	0.2
NT5073	C. aerofaciens	PFOA	500	1	1	E2	11	0.191
NT5073	C. aerofaciens	PFOA	500	1	1	E2	12	0.191
NT5073	C. aerofaciens	PFOA	500	1	1	E2	13	0.187
NT5073	C. aerofaciens	PFOA	500	1	1	E2	14	0.183
NT5073	C. aerofaciens	PFOA	500	1	1	E2	15	0.18
NT5073	C. aerofaciens	PFOA	500	1	1	E2	16	0.176
NT5073	C. aerofaciens	PFOA	500	1	1	E2	17	0.175
NT5073	C. aerofaciens	PFOA	500	1	1	E2	18	0.173
NT5073	C. aerofaciens	PFOA	500	1	1	E2	19	0.169
NT5073	C. aerofaciens	PFOA	500	1	1	E2	20	0.161
NT5073	C. aerofaciens	PFOA	500	1	1	E2	21	0.157
NT5073	C. aerofaciens	PFOA	500	1	1	E2	22	0.156
NT5073	C. aerofaciens	PFOA	500	1	1	E2	23	0.154
NT5073	C. aerofaciens	PFOA	500	2	1	F2	0	0
NT5073	C. aerofaciens	PFOA	500	2	1	F2	1	0.004
NT5073	C. aerofaciens	PFOA	500	2	1	F2	2	0.019
NT5073	C. aerofaciens	PFOA	500	2	1	F2	3	0.052
NT5073	C. aerofaciens	PFOA	500	2	1	F2	4	0.139
NT5073	C. aerofaciens	PFOA	500	2	1	F2	5	0.226
NT5073	C. aerofaciens	PFOA	500	2	1	F2	6	0.228
NT5073	C. aerofaciens	PFOA	500	2	1	F2	7	0.2
NT5073	C. aerofaciens	PFOA	500	2	1	F2	8	0.187
NT5073	C. aerofaciens	PFOA	500	2	1	F2	9	0.18
NT5073	C. aerofaciens	PFOA	500	2	1	F2	10	0.176
NT5073	C. aerofaciens	PFOA	500	2	1	F2	11	0.173
NT5073	C. aerofaciens	PFOA	500	2	1	F2	12	0.17
NT5073	C. aerofaciens	PFOA	500	2	1	F2	13	0.166
NT5073	C. aerofaciens	PFOA	500	2	1	F2	14	0.161
NT5073	C. aerofaciens	PFOA	500	2	1	F2	15	0.159
NT5073	C. aerofaciens	PFOA	500	2	1	F2	16	0.156
NT5073	C. aerofaciens	PFOA	500	2	1	F2	17	0.155
NT5073	C. aerofaciens	PFOA	500	2	1	F2	18	0.153
NT5073	C. aerofaciens	PFOA	500	2	1	F2	19	0.152
NT5073	C. aerofaciens	PFOA	500	2	1	F2	20	0.151
NT5073	C. aerofaciens	PFOA	500	2	1	F2	21	0.149
NT5073	C. aerofaciens	PFOA	500	2	1	F2	22	0.147
NT5073	C. aerofaciens	PFOA	500	2	1	F2	23	0.146
NT5073	C. aerofaciens	PFOA	500	3	1	G2	0	0
NT5073	C. aerofaciens	PFOA	500	3	1	G2	1	0.011
NT5073	C. aerofaciens	PFOA	500	3	1	G2	2	0.036
NT5073	C. aerofaciens	PFOA	500	3	1	G2	3	0.092
NT5073	C. aerofaciens	PFOA	500	3	1	G2	4	0.199
NT5073	C. aerofaciens	PFOA	500	3	1	G2	5	0.276
NT5073	C. aerofaciens	PFOA	500	3	1	G2	6	0.262
NT5073	C. aerofaciens	PFOA	500	3	1	G2	7	0.228
NT5073	C. aerofaciens	PFOA	500	3	1	G2	8	0.213
NT5073	C. aerofaciens	PFOA	500	3	1	G2	9	0.204
NT5073	C. aerofaciens	PFOA	500	3	1	G2	10	0.195
NT5073	C. aerofaciens	PFOA	500	3	1	G2	11	0.19
NT5073	C. aerofaciens	PFOA	500	3	1	G2	12	0.182
NT5073	C. aerofaciens	PFOA	500	3	1	G2	13	0.177
NT5073	C. aerofaciens	PFOA	500	3	1	G2	14	0.173
NT5073	C. aerofaciens	PFOA	500	3	1	G2	15	0.17
NT5073	C. aerofaciens	PFOA	500	3	1	G2	16	0.164
NT5073	C. aerofaciens	PFOA	500	3	1	G2	17	0.162
NT5073	C. aerofaciens	PFOA	500	3	1	G2	18	0.158
NT5073	C. aerofaciens	PFOA	500	3	1	G2	19	0.156
NT5073	C. aerofaciens	PFOA	500	3	1	G2	20	0.155
NT5073	C. aerofaciens	PFOA	500	3	1	G2	21	0.155
NT5073	C. aerofaciens	PFOA	500	3	1	G2	22	0.154
NT5073	C. aerofaciens	PFOA	500	3	1	G2	23	0.153
NT5073	C. aerofaciens	PFOA	62	1	1	E5	0	0.001
NT5073	C. aerofaciens	PFOA	62	1	1	E5	1	0
NT5073	C. aerofaciens	PFOA	62	1	1	E5	2	0.013
NT5073	C. aerofaciens	PFOA	62	1	1	E5	3	0.036
NT5073	C. aerofaciens	PFOA	62	1	1	E5	4	0.114
NT5073	C. aerofaciens	PFOA	62	1	1	E5	5	0.226
NT5073	C. aerofaciens	PFOA	62	1	1	E5	6	0.273
NT5073	C. aerofaciens	PFOA	62	1	1	E5	7	0.248
NT5073	C. aerofaciens	PFOA	62	1	1	E5	8	0.22
NT5073	C. aerofaciens	PFOA	62	1	1	E5	9	0.199
NT5073	C. aerofaciens	PFOA	62	1	1	E5	10	0.191
NT5073	C. aerofaciens	PFOA	62	1	1	E5	11	0.183
NT5073	C. aerofaciens	PFOA	62	1	1	E5	12	0.178
NT5073	C. aerofaciens	PFOA	62	1	1	E5	13	0.172
NT5073	C. aerofaciens	PFOA	62	1	1	E5	14	0.168
NT5073	C. aerofaciens	PFOA	62	1	1	E5	15	0.165
NT5073	C. aerofaciens	PFOA	62	1	1	E5	16	0.16
NT5073	C. aerofaciens	PFOA	62	1	1	E5	17	0.157
NT5073	C. aerofaciens	PFOA	62	1	1	E5	18	0.156
NT5073	C. aerofaciens	PFOA	62	1	1	E5	19	0.151
NT5073	C. aerofaciens	PFOA	62	1	1	E5	20	0.149
NT5073	C. aerofaciens	PFOA	62	1	1	E5	21	0.145
NT5073	C. aerofaciens	PFOA	62	1	1	E5	22	0.142
NT5073	C. aerofaciens	PFOA	62	1	1	E5	23	0.139
NT5073	C. aerofaciens	PFOA	62	2	1	F5	0	0
NT5073	C. aerofaciens	PFOA	62	2	1	F5	1	0
NT5073	C. aerofaciens	PFOA	62	2	1	F5	2	0.012
NT5073	C. aerofaciens	PFOA	62	2	1	F5	3	0.038
NT5073	C. aerofaciens	PFOA	62	2	1	F5	4	0.117
NT5073	C. aerofaciens	PFOA	62	2	1	F5	5	0.226
NT5073	C. aerofaciens	PFOA	62	2	1	F5	6	0.261
NT5073	C. aerofaciens	PFOA	62	2	1	F5	7	0.231
NT5073	C. aerofaciens	PFOA	62	2	1	F5	8	0.203
NT5073	C. aerofaciens	PFOA	62	2	1	F5	9	0.189
NT5073	C. aerofaciens	PFOA	62	2	1	F5	10	0.183
NT5073	C. aerofaciens	PFOA	62	2	1	F5	11	0.179
NT5073	C. aerofaciens	PFOA	62	2	1	F5	12	0.175
NT5073	C. aerofaciens	PFOA	62	2	1	F5	13	0.173
NT5073	C. aerofaciens	PFOA	62	2	1	F5	14	0.17
NT5073	C. aerofaciens	PFOA	62	2	1	F5	15	0.165
NT5073	C. aerofaciens	PFOA	62	2	1	F5	16	0.163
NT5073	C. aerofaciens	PFOA	62	2	1	F5	17	0.162
NT5073	C. aerofaciens	PFOA	62	2	1	F5	18	0.158
NT5073	C. aerofaciens	PFOA	62	2	1	F5	19	0.156
NT5073	C. aerofaciens	PFOA	62	2	1	F5	20	0.154
NT5073	C. aerofaciens	PFOA	62	2	1	F5	21	0.149
NT5073	C. aerofaciens	PFOA	62	2	1	F5	22	0.146
NT5073	C. aerofaciens	PFOA	62	2	1	F5	23	0.145
NT5073	C. aerofaciens	PFOA	62	3	1	G5	0	0
NT5073	C. aerofaciens	PFOA	62	3	1	G5	1	0.007
NT5073	C. aerofaciens	PFOA	62	3	1	G5	2	0.021
NT5073	C. aerofaciens	PFOA	62	3	1	G5	3	0.049
NT5073	C. aerofaciens	PFOA	62	3	1	G5	4	0.134
NT5073	C. aerofaciens	PFOA	62	3	1	G5	5	0.246
NT5073	C. aerofaciens	PFOA	62	3	1	G5	6	0.266
NT5073	C. aerofaciens	PFOA	62	3	1	G5	7	0.237
NT5073	C. aerofaciens	PFOA	62	3	1	G5	8	0.218
NT5073	C. aerofaciens	PFOA	62	3	1	G5	9	0.203
NT5073	C. aerofaciens	PFOA	62	3	1	G5	10	0.196
NT5073	C. aerofaciens	PFOA	62	3	1	G5	11	0.19
NT5073	C. aerofaciens	PFOA	62	3	1	G5	12	0.184
NT5073	C. aerofaciens	PFOA	62	3	1	G5	13	0.18
NT5073	C. aerofaciens	PFOA	62	3	1	G5	14	0.178
NT5073	C. aerofaciens	PFOA	62	3	1	G5	15	0.176
NT5073	C. aerofaciens	PFOA	62	3	1	G5	16	0.171
NT5073	C. aerofaciens	PFOA	62	3	1	G5	17	0.169
NT5073	C. aerofaciens	PFOA	62	3	1	G5	18	0.168
NT5073	C. aerofaciens	PFOA	62	3	1	G5	19	0.165
NT5073	C. aerofaciens	PFOA	62	3	1	G5	20	0.163
NT5073	C. aerofaciens	PFOA	62	3	1	G5	21	0.16
NT5073	C. aerofaciens	PFOA	62	3	1	G5	22	0.155
NT5073	C. aerofaciens	PFOA	62	3	1	G5	23	0.153
NT5073	C. aerofaciens	PFOA	7.8	1	1	E9	0	0.003
NT5073	C. aerofaciens	PFOA	7.8	1	1	E9	1	0
NT5073	C. aerofaciens	PFOA	7.8	1	1	E9	2	0.011
NT5073	C. aerofaciens	PFOA	7.8	1	1	E9	3	0.034
NT5073	C. aerofaciens	PFOA	7.8	1	1	E9	4	0.096
NT5073	C. aerofaciens	PFOA	7.8	1	1	E9	5	0.198
NT5073	C. aerofaciens	PFOA	7.8	1	1	E9	6	0.234
NT5073	C. aerofaciens	PFOA	7.8	1	1	E9	7	0.211
NT5073	C. aerofaciens	PFOA	7.8	1	1	E9	8	0.193
NT5073	C. aerofaciens	PFOA	7.8	1	1	E9	9	0.187
NT5073	C. aerofaciens	PFOA	7.8	1	1	E9	10	0.179
NT5073	C. aerofaciens	PFOA	7.8	1	1	E9	11	0.175
NT5073	C. aerofaciens	PFOA	7.8	1	1	E9	12	0.173
NT5073	C. aerofaciens	PFOA	7.8	1	1	E9	13	0.171
NT5073	C. aerofaciens	PFOA	7.8	1	1	E9	14	0.168
NT5073	C. aerofaciens	PFOA	7.8	1	1	E9	15	0.163
NT5073	C. aerofaciens	PFOA	7.8	1	1	E9	16	0.163
NT5073	C. aerofaciens	PFOA	7.8	1	1	E9	17	0.158
NT5073	C. aerofaciens	PFOA	7.8	1	1	E9	18	0.153
NT5073	C. aerofaciens	PFOA	7.8	1	1	E9	19	0.151
NT5073	C. aerofaciens	PFOA	7.8	1	1	E9	20	0.149
NT5073	C. aerofaciens	PFOA	7.8	1	1	E9	21	0.149
NT5073	C. aerofaciens	PFOA	7.8	1	1	E9	22	0.148
NT5073	C. aerofaciens	PFOA	7.8	1	1	E9	23	0.145
NT5073	C. aerofaciens	PFOA	7.8	2	1	F9	0	0.002
NT5073	C. aerofaciens	PFOA	7.8	2	1	F9	1	0
NT5073	C. aerofaciens	PFOA	7.8	2	1	F9	2	0.012
NT5073	C. aerofaciens	PFOA	7.8	2	1	F9	3	0.039
NT5073	C. aerofaciens	PFOA	7.8	2	1	F9	4	0.114
NT5073	C. aerofaciens	PFOA	7.8	2	1	F9	5	0.23
NT5073	C. aerofaciens	PFOA	7.8	2	1	F9	6	0.254
NT5073	C. aerofaciens	PFOA	7.8	2	1	F9	7	0.218
NT5073	C. aerofaciens	PFOA	7.8	2	1	F9	8	0.194
NT5073	C. aerofaciens	PFOA	7.8	2	1	F9	9	0.179
NT5073	C. aerofaciens	PFOA	7.8	2	1	F9	10	0.174
NT5073	C. aerofaciens	PFOA	7.8	2	1	F9	11	0.172
NT5073	C. aerofaciens	PFOA	7.8	2	1	F9	12	0.169
NT5073	C. aerofaciens	PFOA	7.8	2	1	F9	13	0.166
NT5073	C. aerofaciens	PFOA	7.8	2	1	F9	14	0.162
NT5073	C. aerofaciens	PFOA	7.8	2	1	F9	15	0.158
NT5073	C. aerofaciens	PFOA	7.8	2	1	F9	16	0.155
NT5073	C. aerofaciens	PFOA	7.8	2	1	F9	17	0.154
NT5073	C. aerofaciens	PFOA	7.8	2	1	F9	18	0.152
NT5073	C. aerofaciens	PFOA	7.8	2	1	F9	19	0.146
NT5073	C. aerofaciens	PFOA	7.8	2	1	F9	20	0.142
NT5073	C. aerofaciens	PFOA	7.8	2	1	F9	21	0.139
NT5073	C. aerofaciens	PFOA	7.8	2	1	F9	22	0.139
NT5073	C. aerofaciens	PFOA	7.8	2	1	F9	23	0.136
NT5073	C. aerofaciens	PFOA	7.8	3	1	G9	0	0
NT5073	C. aerofaciens	PFOA	7.8	3	1	G9	1	0.003
NT5073	C. aerofaciens	PFOA	7.8	3	1	G9	2	0.018
NT5073	C. aerofaciens	PFOA	7.8	3	1	G9	3	0.05
NT5073	C. aerofaciens	PFOA	7.8	3	1	G9	4	0.133
NT5073	C. aerofaciens	PFOA	7.8	3	1	G9	5	0.236
NT5073	C. aerofaciens	PFOA	7.8	3	1	G9	6	0.242
NT5073	C. aerofaciens	PFOA	7.8	3	1	G9	7	0.209
NT5073	C. aerofaciens	PFOA	7.8	3	1	G9	8	0.196
NT5073	C. aerofaciens	PFOA	7.8	3	1	G9	9	0.19
NT5073	C. aerofaciens	PFOA	7.8	3	1	G9	10	0.184
NT5073	C. aerofaciens	PFOA	7.8	3	1	G9	11	0.181
NT5073	C. aerofaciens	PFOA	7.8	3	1	G9	12	0.179
NT5073	C. aerofaciens	PFOA	7.8	3	1	G9	13	0.177
NT5073	C. aerofaciens	PFOA	7.8	3	1	G9	14	0.176
NT5073	C. aerofaciens	PFOA	7.8	3	1	G9	15	0.172
NT5073	C. aerofaciens	PFOA	7.8	3	1	G9	16	0.17
NT5073	C. aerofaciens	PFOA	7.8	3	1	G9	17	0.164
NT5073	C. aerofaciens	PFOA	7.8	3	1	G9	18	0.16
NT5073	C. aerofaciens	PFOA	7.8	3	1	G9	19	0.156
NT5073	C. aerofaciens	PFOA	7.8	3	1	G9	20	0.154
NT5073	C. aerofaciens	PFOA	7.8	3	1	G9	21	0.152
NT5073	C. aerofaciens	PFOA	7.8	3	1	G9	22	0.15
NT5073	C. aerofaciens	PFOA	7.8	3	1	G9	23	0.149
NT5048	C. comes	DMSO	Control	Control	1	A1	0	0.014
NT5048	C. comes	DMSO	Control	Control	1	A10	0	0.005
NT5048	C. comes	DMSO	Control	Control	1	A11	0	0.012
NT5048	C. comes	DMSO	Control	Control	1	A12	0	0.011
NT5048	C. comes	DMSO	Control	Control	1	A2	0	0.017
NT5048	C. comes	DMSO	Control	Control	1	A3	0	0.013
NT5048	C. comes	DMSO	Control	Control	1	A4	0	0.018
NT5048	C. comes	DMSO	Control	Control	1	A5	0	0.013
NT5048	C. comes	DMSO	Control	Control	1	A6	0	0.013
NT5048	C. comes	DMSO	Control	Control	1	A7	0	0.005
NT5048	C. comes	DMSO	Control	Control	1	A8	0	0.013
NT5048	C. comes	DMSO	Control	Control	1	A9	0	0.017
NT5048	C. comes	DMSO	Control	Control	1	B1	0	0.023
NT5048	C. comes	DMSO	Control	Control	1	B7	0	0.02
NT5048	C. comes	DMSO	Control	Control	1	C1	0	0.008
NT5048	C. comes	DMSO	Control	Control	1	C7	0	0.021
NT5048	C. comes	DMSO	Control	Control	1	D1	0	0.02
NT5048	C. comes	DMSO	Control	Control	1	D7	0	0.07
NT5048	C. comes	DMSO	Control	Control	1	E1	0	0.031
NT5048	C. comes	DMSO	Control	Control	1	E7	0	0.027
NT5048	C. comes	DMSO	Control	Control	1	F1	0	0.023
NT5048	C. comes	DMSO	Control	Control	1	F7	0	0.03
NT5048	C. comes	DMSO	Control	Control	1	G1	0	0.04
NT5048	C. comes	DMSO	Control	Control	1	G7	0	0.025
NT5048	C. comes	DMSO	Control	Control	1	H1	0	0.033
NT5048	C. comes	DMSO	Control	Control	1	H10	0	0.039
NT5048	C. comes	DMSO	Control	Control	1	H11	0	0.042
NT5048	C. comes	DMSO	Control	Control	1	H12	0	0.014
NT5048	C. comes	DMSO	Control	Control	1	H2	0	0.076
NT5048	C. comes	DMSO	Control	Control	1	H3	0	0.044
NT5048	C. comes	DMSO	Control	Control	1	H4	0	0.057
NT5048	C. comes	DMSO	Control	Control	1	H5	0	0.031
NT5048	C. comes	DMSO	Control	Control	1	H6	0	0.028
NT5048	C. comes	DMSO	Control	Control	1	H7	0	0.018
NT5048	C. comes	DMSO	Control	Control	1	H8	0	0.021
NT5048	C. comes	DMSO	Control	Control	1	H9	0	0.027
NT5048	C. comes	DMSO	Control	Control	2	A1	0	0.021
NT5048	C. comes	DMSO	Control	Control	2	A10	0	0.017
NT5048	C. comes	DMSO	Control	Control	2	A11	0	0.01
NT5048	C. comes	DMSO	Control	Control	2	A12	0	0
NT5048	C. comes	DMSO	Control	Control	2	A2	0	0.01
NT5048	C. comes	DMSO	Control	Control	2	A3	0	0.012
NT5048	C. comes	DMSO	Control	Control	2	A4	0	0.016
NT5048	C. comes	DMSO	Control	Control	2	A5	0	0.018
NT5048	C. comes	DMSO	Control	Control	2	A6	0	0.008
NT5048	C. comes	DMSO	Control	Control	2	A7	0	0.007
NT5048	C. comes	DMSO	Control	Control	2	A8	0	0.007
NT5048	C. comes	DMSO	Control	Control	2	A9	0	0.014
NT5048	C. comes	DMSO	Control	Control	2	B1	0	0.015
NT5048	C. comes	DMSO	Control	Control	2	B7	0	0.019
NT5048	C. comes	DMSO	Control	Control	2	C1	0	0.033
NT5048	C. comes	DMSO	Control	Control	2	C7	0	0.034
NT5048	C. comes	DMSO	Control	Control	2	D1	0	0.022
NT5048	C. comes	DMSO	Control	Control	2	D7	0	0.059
NT5048	C. comes	DMSO	Control	Control	2	E1	0	0.032
NT5048	C. comes	DMSO	Control	Control	2	E7	0	0.031
NT5048	C. comes	DMSO	Control	Control	2	F1	0	0.023
NT5048	C. comes	DMSO	Control	Control	2	F7	0	0.033
NT5048	C. comes	DMSO	Control	Control	2	G1	0	0.054
NT5048	C. comes	DMSO	Control	Control	2	G7	0	0.021
NT5048	C. comes	DMSO	Control	Control	2	H1	0	0.038
NT5048	C. comes	DMSO	Control	Control	2	H10	0	0.035
NT5048	C. comes	DMSO	Control	Control	2	H11	0	0.029
NT5048	C. comes	DMSO	Control	Control	2	H12	0	0.008
NT5048	C. comes	DMSO	Control	Control	2	H2	0	0.03
NT5048	C. comes	DMSO	Control	Control	2	H3	0	0.044
NT5048	C. comes	DMSO	Control	Control	2	H4	0	0.036
NT5048	C. comes	DMSO	Control	Control	2	H5	0	0.054
NT5048	C. comes	DMSO	Control	Control	2	H6	0	0.04
NT5048	C. comes	DMSO	Control	Control	2	H7	0	0.029
NT5048	C. comes	DMSO	Control	Control	2	H8	0	0.026
NT5048	C. comes	DMSO	Control	Control	2	H9	0	0.03
NT5048	C. comes	DMSO	Control	Control	1	A1	1	0.018
NT5048	C. comes	DMSO	Control	Control	1	A10	1	0.01
NT5048	C. comes	DMSO	Control	Control	1	A11	1	0.016
NT5048	C. comes	DMSO	Control	Control	1	A12	1	0.017
NT5048	C. comes	DMSO	Control	Control	1	A2	1	0.02
NT5048	C. comes	DMSO	Control	Control	1	A3	1	0.017
NT5048	C. comes	DMSO	Control	Control	1	A4	1	0.023
NT5048	C. comes	DMSO	Control	Control	1	A5	1	0.018
NT5048	C. comes	DMSO	Control	Control	1	A6	1	0.017
NT5048	C. comes	DMSO	Control	Control	1	A7	1	0.011
NT5048	C. comes	DMSO	Control	Control	1	A8	1	0.017
NT5048	C. comes	DMSO	Control	Control	1	A9	1	0.02
NT5048	C. comes	DMSO	Control	Control	1	B1	1	0.026
NT5048	C. comes	DMSO	Control	Control	1	B7	1	0.02
NT5048	C. comes	DMSO	Control	Control	1	C1	1	0.009
NT5048	C. comes	DMSO	Control	Control	1	C7	1	0.022
NT5048	C. comes	DMSO	Control	Control	1	D1	1	0.021
NT5048	C. comes	DMSO	Control	Control	1	D7	1	0.063
NT5048	C. comes	DMSO	Control	Control	1	E1	1	0.029
NT5048	C. comes	DMSO	Control	Control	1	E7	1	0.025
NT5048	C. comes	DMSO	Control	Control	1	F1	1	0.02
NT5048	C. comes	DMSO	Control	Control	1	F7	1	0.022
NT5048	C. comes	DMSO	Control	Control	1	G1	1	0.034
NT5048	C. comes	DMSO	Control	Control	1	G7	1	0.021
NT5048	C. comes	DMSO	Control	Control	1	H1	1	0.031
NT5048	C. comes	DMSO	Control	Control	1	H10	1	0.037
NT5048	C. comes	DMSO	Control	Control	1	H11	1	0.036
NT5048	C. comes	DMSO	Control	Control	1	H12	1	0.015
NT5048	C. comes	DMSO	Control	Control	1	H2	1	0.062
NT5048	C. comes	DMSO	Control	Control	1	H3	1	0.037
NT5048	C. comes	DMSO	Control	Control	1	H4	1	0.049
NT5048	C. comes	DMSO	Control	Control	1	H5	1	0.025
NT5048	C. comes	DMSO	Control	Control	1	H6	1	0.019
NT5048	C. comes	DMSO	Control	Control	1	H7	1	0.013
NT5048	C. comes	DMSO	Control	Control	1	H8	1	0.016
NT5048	C. comes	DMSO	Control	Control	1	H9	1	0.022
NT5048	C. comes	DMSO	Control	Control	2	A1	1	0.023
NT5048	C. comes	DMSO	Control	Control	2	A10	1	0.022
NT5048	C. comes	DMSO	Control	Control	2	A11	1	0.012
NT5048	C. comes	DMSO	Control	Control	2	A12	1	0.002
NT5048	C. comes	DMSO	Control	Control	2	A2	1	0.013
NT5048	C. comes	DMSO	Control	Control	2	A3	1	0.015
NT5048	C. comes	DMSO	Control	Control	2	A4	1	0.02
NT5048	C. comes	DMSO	Control	Control	2	A5	1	0.022
NT5048	C. comes	DMSO	Control	Control	2	A6	1	0.011
NT5048	C. comes	DMSO	Control	Control	2	A7	1	0.011
NT5048	C. comes	DMSO	Control	Control	2	A8	1	0.008
NT5048	C. comes	DMSO	Control	Control	2	A9	1	0.013
NT5048	C. comes	DMSO	Control	Control	2	B1	1	0.017
NT5048	C. comes	DMSO	Control	Control	2	B7	1	0.018
NT5048	C. comes	DMSO	Control	Control	2	C1	1	0.033
NT5048	C. comes	DMSO	Control	Control	2	C7	1	0.031
NT5048	C. comes	DMSO	Control	Control	2	D1	1	0.021
NT5048	C. comes	DMSO	Control	Control	2	D7	1	0.053
NT5048	C. comes	DMSO	Control	Control	2	E1	1	0.028
NT5048	C. comes	DMSO	Control	Control	2	E7	1	0.026
NT5048	C. comes	DMSO	Control	Control	2	F1	1	0.022
NT5048	C. comes	DMSO	Control	Control	2	F7	1	0.028
NT5048	C. comes	DMSO	Control	Control	2	G1	1	0.05
NT5048	C. comes	DMSO	Control	Control	2	G7	1	0.023
NT5048	C. comes	DMSO	Control	Control	2	H1	1	0.033
NT5048	C. comes	DMSO	Control	Control	2	H10	1	0.033
NT5048	C. comes	DMSO	Control	Control	2	H11	1	0.032
NT5048	C. comes	DMSO	Control	Control	2	H12	1	0.008
NT5048	C. comes	DMSO	Control	Control	2	H2	1	0.024
NT5048	C. comes	DMSO	Control	Control	2	H3	1	0.038
NT5048	C. comes	DMSO	Control	Control	2	H4	1	0.034
NT5048	C. comes	DMSO	Control	Control	2	H5	1	0.052
NT5048	C. comes	DMSO	Control	Control	2	H6	1	0.038
NT5048	C. comes	DMSO	Control	Control	2	H7	1	0.029
NT5048	C. comes	DMSO	Control	Control	2	H8	1	0.03
NT5048	C. comes	DMSO	Control	Control	2	H9	1	0.032
NT5048	C. comes	DMSO	Control	Control	1	A1	2	0.025
NT5048	C. comes	DMSO	Control	Control	1	A10	2	0.019
NT5048	C. comes	DMSO	Control	Control	1	A11	2	0.024
NT5048	C. comes	DMSO	Control	Control	1	A12	2	0.025
NT5048	C. comes	DMSO	Control	Control	1	A2	2	0.027
NT5048	C. comes	DMSO	Control	Control	1	A3	2	0.025
NT5048	C. comes	DMSO	Control	Control	1	A4	2	0.031
NT5048	C. comes	DMSO	Control	Control	1	A5	2	0.027
NT5048	C. comes	DMSO	Control	Control	1	A6	2	0.025
NT5048	C. comes	DMSO	Control	Control	1	A7	2	0.019
NT5048	C. comes	DMSO	Control	Control	1	A8	2	0.024
NT5048	C. comes	DMSO	Control	Control	1	A9	2	0.027
NT5048	C. comes	DMSO	Control	Control	1	B1	2	0.033
NT5048	C. comes	DMSO	Control	Control	1	B7	2	0.026
NT5048	C. comes	DMSO	Control	Control	1	C1	2	0.016
NT5048	C. comes	DMSO	Control	Control	1	C7	2	0.026
NT5048	C. comes	DMSO	Control	Control	1	D1	2	0.027
NT5048	C. comes	DMSO	Control	Control	1	D7	2	0.061
NT5048	C. comes	DMSO	Control	Control	1	E1	2	0.034
NT5048	C. comes	DMSO	Control	Control	1	E7	2	0.025
NT5048	C. comes	DMSO	Control	Control	1	F1	2	0.025
NT5048	C. comes	DMSO	Control	Control	1	F7	2	0.022
NT5048	C. comes	DMSO	Control	Control	1	G1	2	0.037
NT5048	C. comes	DMSO	Control	Control	1	G7	2	0.024
NT5048	C. comes	DMSO	Control	Control	1	H1	2	0.033
NT5048	C. comes	DMSO	Control	Control	1	H10	2	0.042
NT5048	C. comes	DMSO	Control	Control	1	H11	2	0.04
NT5048	C. comes	DMSO	Control	Control	1	H12	2	0.023
NT5048	C. comes	DMSO	Control	Control	1	H2	2	0.067
NT5048	C. comes	DMSO	Control	Control	1	H3	2	0.039
NT5048	C. comes	DMSO	Control	Control	1	H4	2	0.049
NT5048	C. comes	DMSO	Control	Control	1	H5	2	0.028
NT5048	C. comes	DMSO	Control	Control	1	H6	2	0.024
NT5048	C. comes	DMSO	Control	Control	1	H7	2	0.018
NT5048	C. comes	DMSO	Control	Control	1	H8	2	0.02
NT5048	C. comes	DMSO	Control	Control	1	H9	2	0.029
NT5048	C. comes	DMSO	Control	Control	2	A1	2	0.031
NT5048	C. comes	DMSO	Control	Control	2	A10	2	0.029
NT5048	C. comes	DMSO	Control	Control	2	A11	2	0.02
NT5048	C. comes	DMSO	Control	Control	2	A12	2	0.01
NT5048	C. comes	DMSO	Control	Control	2	A2	2	0.022
NT5048	C. comes	DMSO	Control	Control	2	A3	2	0.024
NT5048	C. comes	DMSO	Control	Control	2	A4	2	0.028
NT5048	C. comes	DMSO	Control	Control	2	A5	2	0.03
NT5048	C. comes	DMSO	Control	Control	2	A6	2	0.019
NT5048	C. comes	DMSO	Control	Control	2	A7	2	0.019
NT5048	C. comes	DMSO	Control	Control	2	A8	2	0.018
NT5048	C. comes	DMSO	Control	Control	2	A9	2	0.022
NT5048	C. comes	DMSO	Control	Control	2	B1	2	0.024
NT5048	C. comes	DMSO	Control	Control	2	B7	2	0.028
NT5048	C. comes	DMSO	Control	Control	2	C1	2	0.039
NT5048	C. comes	DMSO	Control	Control	2	C7	2	0.033
NT5048	C. comes	DMSO	Control	Control	2	D1	2	0.028
NT5048	C. comes	DMSO	Control	Control	2	D7	2	0.052
NT5048	C. comes	DMSO	Control	Control	2	E1	2	0.033
NT5048	C. comes	DMSO	Control	Control	2	E7	2	0.024
NT5048	C. comes	DMSO	Control	Control	2	F1	2	0.028
NT5048	C. comes	DMSO	Control	Control	2	F7	2	0.027
NT5048	C. comes	DMSO	Control	Control	2	G1	2	0.051
NT5048	C. comes	DMSO	Control	Control	2	G7	2	0.024
NT5048	C. comes	DMSO	Control	Control	2	H1	2	0.036
NT5048	C. comes	DMSO	Control	Control	2	H10	2	0.039
NT5048	C. comes	DMSO	Control	Control	2	H11	2	0.038
NT5048	C. comes	DMSO	Control	Control	2	H12	2	0.016
NT5048	C. comes	DMSO	Control	Control	2	H2	2	0.027
NT5048	C. comes	DMSO	Control	Control	2	H3	2	0.039
NT5048	C. comes	DMSO	Control	Control	2	H4	2	0.035
NT5048	C. comes	DMSO	Control	Control	2	H5	2	0.056
NT5048	C. comes	DMSO	Control	Control	2	H6	2	0.042
NT5048	C. comes	DMSO	Control	Control	2	H7	2	0.034
NT5048	C. comes	DMSO	Control	Control	2	H8	2	0.034
NT5048	C. comes	DMSO	Control	Control	2	H9	2	0.036
NT5048	C. comes	DMSO	Control	Control	1	A1	3	0.039
NT5048	C. comes	DMSO	Control	Control	1	A10	3	0.032
NT5048	C. comes	DMSO	Control	Control	1	A11	3	0.039
NT5048	C. comes	DMSO	Control	Control	1	A12	3	0.039
NT5048	C. comes	DMSO	Control	Control	1	A2	3	0.04
NT5048	C. comes	DMSO	Control	Control	1	A3	3	0.037
NT5048	C. comes	DMSO	Control	Control	1	A4	3	0.042
NT5048	C. comes	DMSO	Control	Control	1	A5	3	0.04
NT5048	C. comes	DMSO	Control	Control	1	A6	3	0.038
NT5048	C. comes	DMSO	Control	Control	1	A7	3	0.032
NT5048	C. comes	DMSO	Control	Control	1	A8	3	0.038
NT5048	C. comes	DMSO	Control	Control	1	A9	3	0.039
NT5048	C. comes	DMSO	Control	Control	1	B1	3	0.047
NT5048	C. comes	DMSO	Control	Control	1	B7	3	0.035
NT5048	C. comes	DMSO	Control	Control	1	C1	3	0.027
NT5048	C. comes	DMSO	Control	Control	1	C7	3	0.031
NT5048	C. comes	DMSO	Control	Control	1	D1	3	0.038
NT5048	C. comes	DMSO	Control	Control	1	D7	3	0.064
NT5048	C. comes	DMSO	Control	Control	1	E1	3	0.045
NT5048	C. comes	DMSO	Control	Control	1	E7	3	0.029
NT5048	C. comes	DMSO	Control	Control	1	F1	3	0.036
NT5048	C. comes	DMSO	Control	Control	1	F7	3	0.027
NT5048	C. comes	DMSO	Control	Control	1	G1	3	0.047
NT5048	C. comes	DMSO	Control	Control	1	G7	3	0.03
NT5048	C. comes	DMSO	Control	Control	1	H1	3	0.047
NT5048	C. comes	DMSO	Control	Control	1	H10	3	0.053
NT5048	C. comes	DMSO	Control	Control	1	H11	3	0.053
NT5048	C. comes	DMSO	Control	Control	1	H12	3	0.036
NT5048	C. comes	DMSO	Control	Control	1	H2	3	0.076
NT5048	C. comes	DMSO	Control	Control	1	H3	3	0.048
NT5048	C. comes	DMSO	Control	Control	1	H4	3	0.057
NT5048	C. comes	DMSO	Control	Control	1	H5	3	0.037
NT5048	C. comes	DMSO	Control	Control	1	H6	3	0.034
NT5048	C. comes	DMSO	Control	Control	1	H7	3	0.028
NT5048	C. comes	DMSO	Control	Control	1	H8	3	0.03
NT5048	C. comes	DMSO	Control	Control	1	H9	3	0.041
NT5048	C. comes	DMSO	Control	Control	2	A1	3	0.046
NT5048	C. comes	DMSO	Control	Control	2	A10	3	0.041
NT5048	C. comes	DMSO	Control	Control	2	A11	3	0.032
NT5048	C. comes	DMSO	Control	Control	2	A12	3	0.024
NT5048	C. comes	DMSO	Control	Control	2	A2	3	0.038
NT5048	C. comes	DMSO	Control	Control	2	A3	3	0.039
NT5048	C. comes	DMSO	Control	Control	2	A4	3	0.042
NT5048	C. comes	DMSO	Control	Control	2	A5	3	0.043
NT5048	C. comes	DMSO	Control	Control	2	A6	3	0.032
NT5048	C. comes	DMSO	Control	Control	2	A7	3	0.032
NT5048	C. comes	DMSO	Control	Control	2	A8	3	0.03
NT5048	C. comes	DMSO	Control	Control	2	A9	3	0.033
NT5048	C. comes	DMSO	Control	Control	2	B1	3	0.039
NT5048	C. comes	DMSO	Control	Control	2	B7	3	0.037
NT5048	C. comes	DMSO	Control	Control	2	C1	3	0.05
NT5048	C. comes	DMSO	Control	Control	2	C7	3	0.038
NT5048	C. comes	DMSO	Control	Control	2	D1	3	0.039
NT5048	C. comes	DMSO	Control	Control	2	D7	3	0.053
NT5048	C. comes	DMSO	Control	Control	2	E1	3	0.043
NT5048	C. comes	DMSO	Control	Control	2	E7	3	0.027
NT5048	C. comes	DMSO	Control	Control	2	F1	3	0.037
NT5048	C. comes	DMSO	Control	Control	2	F7	3	0.031
NT5048	C. comes	DMSO	Control	Control	2	G1	3	0.06
NT5048	C. comes	DMSO	Control	Control	2	G7	3	0.029
NT5048	C. comes	DMSO	Control	Control	2	H1	3	0.046
NT5048	C. comes	DMSO	Control	Control	2	H10	3	0.049
NT5048	C. comes	DMSO	Control	Control	2	H11	3	0.049
NT5048	C. comes	DMSO	Control	Control	2	H12	3	0.03
NT5048	C. comes	DMSO	Control	Control	2	H2	3	0.037
NT5048	C. comes	DMSO	Control	Control	2	H3	3	0.047
NT5048	C. comes	DMSO	Control	Control	2	H4	3	0.043
NT5048	C. comes	DMSO	Control	Control	2	H5	3	0.059
NT5048	C. comes	DMSO	Control	Control	2	H6	3	0.049
NT5048	C. comes	DMSO	Control	Control	2	H7	3	0.044
NT5048	C. comes	DMSO	Control	Control	2	H8	3	0.043
NT5048	C. comes	DMSO	Control	Control	2	H9	3	0.047
NT5048	C. comes	DMSO	Control	Control	1	A1	4	0.071
NT5048	C. comes	DMSO	Control	Control	1	A10	4	0.061
NT5048	C. comes	DMSO	Control	Control	1	A11	4	0.069
NT5048	C. comes	DMSO	Control	Control	1	A12	4	0.073
NT5048	C. comes	DMSO	Control	Control	1	A2	4	0.068
NT5048	C. comes	DMSO	Control	Control	1	A3	4	0.062
NT5048	C. comes	DMSO	Control	Control	1	A4	4	0.067
NT5048	C. comes	DMSO	Control	Control	1	A5	4	0.066
NT5048	C. comes	DMSO	Control	Control	1	A6	4	0.065
NT5048	C. comes	DMSO	Control	Control	1	A7	4	0.06
NT5048	C. comes	DMSO	Control	Control	1	A8	4	0.066
NT5048	C. comes	DMSO	Control	Control	1	A9	4	0.067
NT5048	C. comes	DMSO	Control	Control	1	B1	4	0.076
NT5048	C. comes	DMSO	Control	Control	1	B7	4	0.053
NT5048	C. comes	DMSO	Control	Control	1	C1	4	0.049
NT5048	C. comes	DMSO	Control	Control	1	C7	4	0.043
NT5048	C. comes	DMSO	Control	Control	1	D1	4	0.059
NT5048	C. comes	DMSO	Control	Control	1	D7	4	0.074
NT5048	C. comes	DMSO	Control	Control	1	E1	4	0.066
NT5048	C. comes	DMSO	Control	Control	1	E7	4	0.04
NT5048	C. comes	DMSO	Control	Control	1	F1	4	0.058
NT5048	C. comes	DMSO	Control	Control	1	F7	4	0.037
NT5048	C. comes	DMSO	Control	Control	1	G1	4	0.069
NT5048	C. comes	DMSO	Control	Control	1	G7	4	0.043
NT5048	C. comes	DMSO	Control	Control	1	H1	4	0.077
NT5048	C. comes	DMSO	Control	Control	1	H10	4	0.072
NT5048	C. comes	DMSO	Control	Control	1	H11	4	0.079
NT5048	C. comes	DMSO	Control	Control	1	H12	4	0.063
NT5048	C. comes	DMSO	Control	Control	1	H2	4	0.097
NT5048	C. comes	DMSO	Control	Control	1	H3	4	0.069
NT5048	C. comes	DMSO	Control	Control	1	H4	4	0.078
NT5048	C. comes	DMSO	Control	Control	1	H5	4	0.057
NT5048	C. comes	DMSO	Control	Control	1	H6	4	0.054
NT5048	C. comes	DMSO	Control	Control	1	H7	4	0.046
NT5048	C. comes	DMSO	Control	Control	1	H8	4	0.05
NT5048	C. comes	DMSO	Control	Control	1	H9	4	0.064
NT5048	C. comes	DMSO	Control	Control	2	A1	4	0.08
NT5048	C. comes	DMSO	Control	Control	2	A10	4	0.067
NT5048	C. comes	DMSO	Control	Control	2	A11	4	0.059
NT5048	C. comes	DMSO	Control	Control	2	A12	4	0.056
NT5048	C. comes	DMSO	Control	Control	2	A2	4	0.071
NT5048	C. comes	DMSO	Control	Control	2	A3	4	0.068
NT5048	C. comes	DMSO	Control	Control	2	A4	4	0.067
NT5048	C. comes	DMSO	Control	Control	2	A5	4	0.067
NT5048	C. comes	DMSO	Control	Control	2	A6	4	0.056
NT5048	C. comes	DMSO	Control	Control	2	A7	4	0.056
NT5048	C. comes	DMSO	Control	Control	2	A8	4	0.055
NT5048	C. comes	DMSO	Control	Control	2	A9	4	0.058
NT5048	C. comes	DMSO	Control	Control	2	B1	4	0.068
NT5048	C. comes	DMSO	Control	Control	2	B7	4	0.054
NT5048	C. comes	DMSO	Control	Control	2	C1	4	0.075
NT5048	C. comes	DMSO	Control	Control	2	C7	4	0.052
NT5048	C. comes	DMSO	Control	Control	2	D1	4	0.061
NT5048	C. comes	DMSO	Control	Control	2	D7	4	0.062
NT5048	C. comes	DMSO	Control	Control	2	E1	4	0.064
NT5048	C. comes	DMSO	Control	Control	2	E7	4	0.037
NT5048	C. comes	DMSO	Control	Control	2	F1	4	0.058
NT5048	C. comes	DMSO	Control	Control	2	F7	4	0.042
NT5048	C. comes	DMSO	Control	Control	2	G1	4	0.081
NT5048	C. comes	DMSO	Control	Control	2	G7	4	0.041
NT5048	C. comes	DMSO	Control	Control	2	H1	4	0.071
NT5048	C. comes	DMSO	Control	Control	2	H10	4	0.07
NT5048	C. comes	DMSO	Control	Control	2	H11	4	0.076
NT5048	C. comes	DMSO	Control	Control	2	H12	4	0.06
NT5048	C. comes	DMSO	Control	Control	2	H2	4	0.059
NT5048	C. comes	DMSO	Control	Control	2	H3	4	0.065
NT5048	C. comes	DMSO	Control	Control	2	H4	4	0.061
NT5048	C. comes	DMSO	Control	Control	2	H5	4	0.075
NT5048	C. comes	DMSO	Control	Control	2	H6	4	0.067
NT5048	C. comes	DMSO	Control	Control	2	H7	4	0.062
NT5048	C. comes	DMSO	Control	Control	2	H8	4	0.064
NT5048	C. comes	DMSO	Control	Control	2	H9	4	0.068
NT5048	C. comes	DMSO	Control	Control	1	A1	5	0.132
NT5048	C. comes	DMSO	Control	Control	1	A10	5	0.115
NT5048	C. comes	DMSO	Control	Control	1	A11	5	0.126
NT5048	C. comes	DMSO	Control	Control	1	A12	5	0.137
NT5048	C. comes	DMSO	Control	Control	1	A2	5	0.122
NT5048	C. comes	DMSO	Control	Control	1	A3	5	0.112
NT5048	C. comes	DMSO	Control	Control	1	A4	5	0.114
NT5048	C. comes	DMSO	Control	Control	1	A5	5	0.118
NT5048	C. comes	DMSO	Control	Control	1	A6	5	0.118
NT5048	C. comes	DMSO	Control	Control	1	A7	5	0.114
NT5048	C. comes	DMSO	Control	Control	1	A8	5	0.12
NT5048	C. comes	DMSO	Control	Control	1	A9	5	0.119
NT5048	C. comes	DMSO	Control	Control	1	B1	5	0.13
NT5048	C. comes	DMSO	Control	Control	1	B7	5	0.085
NT5048	C. comes	DMSO	Control	Control	1	C1	5	0.094
NT5048	C. comes	DMSO	Control	Control	1	C7	5	0.067
NT5048	C. comes	DMSO	Control	Control	1	D1	5	0.102
NT5048	C. comes	DMSO	Control	Control	1	D7	5	0.093
NT5048	C. comes	DMSO	Control	Control	1	E1	5	0.111
NT5048	C. comes	DMSO	Control	Control	1	E7	5	0.06
NT5048	C. comes	DMSO	Control	Control	1	F1	5	0.099
NT5048	C. comes	DMSO	Control	Control	1	F7	5	0.058
NT5048	C. comes	DMSO	Control	Control	1	G1	5	0.117
NT5048	C. comes	DMSO	Control	Control	1	G7	5	0.068
NT5048	C. comes	DMSO	Control	Control	1	H1	5	0.133
NT5048	C. comes	DMSO	Control	Control	1	H10	5	0.112
NT5048	C. comes	DMSO	Control	Control	1	H11	5	0.132
NT5048	C. comes	DMSO	Control	Control	1	H12	5	0.117
NT5048	C. comes	DMSO	Control	Control	1	H2	5	0.146
NT5048	C. comes	DMSO	Control	Control	1	H3	5	0.114
NT5048	C. comes	DMSO	Control	Control	1	H4	5	0.121
NT5048	C. comes	DMSO	Control	Control	1	H5	5	0.098
NT5048	C. comes	DMSO	Control	Control	1	H6	5	0.093
NT5048	C. comes	DMSO	Control	Control	1	H7	5	0.083
NT5048	C. comes	DMSO	Control	Control	1	H8	5	0.088
NT5048	C. comes	DMSO	Control	Control	1	H9	5	0.108
NT5048	C. comes	DMSO	Control	Control	2	A1	5	0.146
NT5048	C. comes	DMSO	Control	Control	2	A10	5	0.117
NT5048	C. comes	DMSO	Control	Control	2	A11	5	0.113
NT5048	C. comes	DMSO	Control	Control	2	A12	5	0.116
NT5048	C. comes	DMSO	Control	Control	2	A2	5	0.133
NT5048	C. comes	DMSO	Control	Control	2	A3	5	0.124
NT5048	C. comes	DMSO	Control	Control	2	A4	5	0.117
NT5048	C. comes	DMSO	Control	Control	2	A5	5	0.116
NT5048	C. comes	DMSO	Control	Control	2	A6	5	0.104
NT5048	C. comes	DMSO	Control	Control	2	A7	5	0.105
NT5048	C. comes	DMSO	Control	Control	2	A8	5	0.104
NT5048	C. comes	DMSO	Control	Control	2	A9	5	0.108
NT5048	C. comes	DMSO	Control	Control	2	B1	5	0.123
NT5048	C. comes	DMSO	Control	Control	2	B7	5	0.089
NT5048	C. comes	DMSO	Control	Control	2	C1	5	0.125
NT5048	C. comes	DMSO	Control	Control	2	C7	5	0.078
NT5048	C. comes	DMSO	Control	Control	2	D1	5	0.106
NT5048	C. comes	DMSO	Control	Control	2	D7	5	0.081
NT5048	C. comes	DMSO	Control	Control	2	E1	5	0.104
NT5048	C. comes	DMSO	Control	Control	2	E7	5	0.058
NT5048	C. comes	DMSO	Control	Control	2	F1	5	0.099
NT5048	C. comes	DMSO	Control	Control	2	F7	5	0.063
NT5048	C. comes	DMSO	Control	Control	2	G1	5	0.126
NT5048	C. comes	DMSO	Control	Control	2	G7	5	0.065
NT5048	C. comes	DMSO	Control	Control	2	H1	5	0.122
NT5048	C. comes	DMSO	Control	Control	2	H10	5	0.115
NT5048	C. comes	DMSO	Control	Control	2	H11	5	0.127
NT5048	C. comes	DMSO	Control	Control	2	H12	5	0.115
NT5048	C. comes	DMSO	Control	Control	2	H2	5	0.102
NT5048	C. comes	DMSO	Control	Control	2	H3	5	0.103
NT5048	C. comes	DMSO	Control	Control	2	H4	5	0.098
NT5048	C. comes	DMSO	Control	Control	2	H5	5	0.11
NT5048	C. comes	DMSO	Control	Control	2	H6	5	0.103
NT5048	C. comes	DMSO	Control	Control	2	H7	5	0.098
NT5048	C. comes	DMSO	Control	Control	2	H8	5	0.106
NT5048	C. comes	DMSO	Control	Control	2	H9	5	0.11
NT5048	C. comes	DMSO	Control	Control	1	A1	6	0.228
NT5048	C. comes	DMSO	Control	Control	1	A10	6	0.2
NT5048	C. comes	DMSO	Control	Control	1	A11	6	0.217
NT5048	C. comes	DMSO	Control	Control	1	A12	6	0.231
NT5048	C. comes	DMSO	Control	Control	1	A2	6	0.21
NT5048	C. comes	DMSO	Control	Control	1	A3	6	0.19
NT5048	C. comes	DMSO	Control	Control	1	A4	6	0.188
NT5048	C. comes	DMSO	Control	Control	1	A5	6	0.201
NT5048	C. comes	DMSO	Control	Control	1	A6	6	0.202
NT5048	C. comes	DMSO	Control	Control	1	A7	6	0.198
NT5048	C. comes	DMSO	Control	Control	1	A8	6	0.204
NT5048	C. comes	DMSO	Control	Control	1	A9	6	0.201
NT5048	C. comes	DMSO	Control	Control	1	B1	6	0.217
NT5048	C. comes	DMSO	Control	Control	1	B7	6	0.14
NT5048	C. comes	DMSO	Control	Control	1	C1	6	0.165
NT5048	C. comes	DMSO	Control	Control	1	C7	6	0.109
NT5048	C. comes	DMSO	Control	Control	1	D1	6	0.173
NT5048	C. comes	DMSO	Control	Control	1	D7	6	0.129
NT5048	C. comes	DMSO	Control	Control	1	E1	6	0.18
NT5048	C. comes	DMSO	Control	Control	1	E7	6	0.097
NT5048	C. comes	DMSO	Control	Control	1	F1	6	0.164
NT5048	C. comes	DMSO	Control	Control	1	F7	6	0.094
NT5048	C. comes	DMSO	Control	Control	1	G1	6	0.19
NT5048	C. comes	DMSO	Control	Control	1	G7	6	0.113
NT5048	C. comes	DMSO	Control	Control	1	H1	6	0.22
NT5048	C. comes	DMSO	Control	Control	1	H10	6	0.177
NT5048	C. comes	DMSO	Control	Control	1	H11	6	0.211
NT5048	C. comes	DMSO	Control	Control	1	H12	6	0.198
NT5048	C. comes	DMSO	Control	Control	1	H2	6	0.224
NT5048	C. comes	DMSO	Control	Control	1	H3	6	0.182
NT5048	C. comes	DMSO	Control	Control	1	H4	6	0.186
NT5048	C. comes	DMSO	Control	Control	1	H5	6	0.161
NT5048	C. comes	DMSO	Control	Control	1	H6	6	0.156
NT5048	C. comes	DMSO	Control	Control	1	H7	6	0.142
NT5048	C. comes	DMSO	Control	Control	1	H8	6	0.15
NT5048	C. comes	DMSO	Control	Control	1	H9	6	0.176
NT5048	C. comes	DMSO	Control	Control	2	A1	6	0.243
NT5048	C. comes	DMSO	Control	Control	2	A10	6	0.196
NT5048	C. comes	DMSO	Control	Control	2	A11	6	0.197
NT5048	C. comes	DMSO	Control	Control	2	A12	6	0.21
NT5048	C. comes	DMSO	Control	Control	2	A2	6	0.226
NT5048	C. comes	DMSO	Control	Control	2	A3	6	0.211
NT5048	C. comes	DMSO	Control	Control	2	A4	6	0.197
NT5048	C. comes	DMSO	Control	Control	2	A5	6	0.194
NT5048	C. comes	DMSO	Control	Control	2	A6	6	0.178
NT5048	C. comes	DMSO	Control	Control	2	A7	6	0.182
NT5048	C. comes	DMSO	Control	Control	2	A8	6	0.183
NT5048	C. comes	DMSO	Control	Control	2	A9	6	0.188
NT5048	C. comes	DMSO	Control	Control	2	B1	6	0.208
NT5048	C. comes	DMSO	Control	Control	2	B7	6	0.147
NT5048	C. comes	DMSO	Control	Control	2	C1	6	0.203
NT5048	C. comes	DMSO	Control	Control	2	C7	6	0.125
NT5048	C. comes	DMSO	Control	Control	2	D1	6	0.172
NT5048	C. comes	DMSO	Control	Control	2	D7	6	0.116
NT5048	C. comes	DMSO	Control	Control	2	E1	6	0.167
NT5048	C. comes	DMSO	Control	Control	2	E7	6	0.094
NT5048	C. comes	DMSO	Control	Control	2	F1	6	0.165
NT5048	C. comes	DMSO	Control	Control	2	F7	6	0.104
NT5048	C. comes	DMSO	Control	Control	2	G1	6	0.196
NT5048	C. comes	DMSO	Control	Control	2	G7	6	0.109
NT5048	C. comes	DMSO	Control	Control	2	H1	6	0.206
NT5048	C. comes	DMSO	Control	Control	2	H10	6	0.187
NT5048	C. comes	DMSO	Control	Control	2	H11	6	0.209
NT5048	C. comes	DMSO	Control	Control	2	H12	6	0.203
NT5048	C. comes	DMSO	Control	Control	2	H2	6	0.17
NT5048	C. comes	DMSO	Control	Control	2	H3	6	0.168
NT5048	C. comes	DMSO	Control	Control	2	H4	6	0.157
NT5048	C. comes	DMSO	Control	Control	2	H5	6	0.168
NT5048	C. comes	DMSO	Control	Control	2	H6	6	0.161
NT5048	C. comes	DMSO	Control	Control	2	H7	6	0.159
NT5048	C. comes	DMSO	Control	Control	2	H8	6	0.171
NT5048	C. comes	DMSO	Control	Control	2	H9	6	0.179
NT5048	C. comes	DMSO	Control	Control	1	A1	7	0.248
NT5048	C. comes	DMSO	Control	Control	1	A10	7	0.25
NT5048	C. comes	DMSO	Control	Control	1	A11	7	0.251
NT5048	C. comes	DMSO	Control	Control	1	A12	7	0.244
NT5048	C. comes	DMSO	Control	Control	1	A2	7	0.258
NT5048	C. comes	DMSO	Control	Control	1	A3	7	0.258
NT5048	C. comes	DMSO	Control	Control	1	A4	7	0.258
NT5048	C. comes	DMSO	Control	Control	1	A5	7	0.264
NT5048	C. comes	DMSO	Control	Control	1	A6	7	0.261
NT5048	C. comes	DMSO	Control	Control	1	A7	7	0.257
NT5048	C. comes	DMSO	Control	Control	1	A8	7	0.259
NT5048	C. comes	DMSO	Control	Control	1	A9	7	0.26
NT5048	C. comes	DMSO	Control	Control	1	B1	7	0.272
NT5048	C. comes	DMSO	Control	Control	1	B7	7	0.22
NT5048	C. comes	DMSO	Control	Control	1	C1	7	0.242
NT5048	C. comes	DMSO	Control	Control	1	C7	7	0.169
NT5048	C. comes	DMSO	Control	Control	1	D1	7	0.256
NT5048	C. comes	DMSO	Control	Control	1	D7	7	0.183
NT5048	C. comes	DMSO	Control	Control	1	E1	7	0.261
NT5048	C. comes	DMSO	Control	Control	1	E7	7	0.149
NT5048	C. comes	DMSO	Control	Control	1	F1	7	0.243
NT5048	C. comes	DMSO	Control	Control	1	F7	7	0.146
NT5048	C. comes	DMSO	Control	Control	1	G1	7	0.258
NT5048	C. comes	DMSO	Control	Control	1	G7	7	0.178
NT5048	C. comes	DMSO	Control	Control	1	H1	7	0.269
NT5048	C. comes	DMSO	Control	Control	1	H10	7	0.252
NT5048	C. comes	DMSO	Control	Control	1	H11	7	0.273
NT5048	C. comes	DMSO	Control	Control	1	H12	7	0.252
NT5048	C. comes	DMSO	Control	Control	1	H2	7	0.288
NT5048	C. comes	DMSO	Control	Control	1	H3	7	0.258
NT5048	C. comes	DMSO	Control	Control	1	H4	7	0.27
NT5048	C. comes	DMSO	Control	Control	1	H5	7	0.249
NT5048	C. comes	DMSO	Control	Control	1	H6	7	0.238
NT5048	C. comes	DMSO	Control	Control	1	H7	7	0.225
NT5048	C. comes	DMSO	Control	Control	1	H8	7	0.238
NT5048	C. comes	DMSO	Control	Control	1	H9	7	0.261
NT5048	C. comes	DMSO	Control	Control	2	A1	7	0.257
NT5048	C. comes	DMSO	Control	Control	2	A10	7	0.25
NT5048	C. comes	DMSO	Control	Control	2	A11	7	0.241
NT5048	C. comes	DMSO	Control	Control	2	A12	7	0.227
NT5048	C. comes	DMSO	Control	Control	2	A2	7	0.255
NT5048	C. comes	DMSO	Control	Control	2	A3	7	0.262
NT5048	C. comes	DMSO	Control	Control	2	A4	7	0.26
NT5048	C. comes	DMSO	Control	Control	2	A5	7	0.261
NT5048	C. comes	DMSO	Control	Control	2	A6	7	0.247
NT5048	C. comes	DMSO	Control	Control	2	A7	7	0.248
NT5048	C. comes	DMSO	Control	Control	2	A8	7	0.247
NT5048	C. comes	DMSO	Control	Control	2	A9	7	0.248
NT5048	C. comes	DMSO	Control	Control	2	B1	7	0.263
NT5048	C. comes	DMSO	Control	Control	2	B7	7	0.227
NT5048	C. comes	DMSO	Control	Control	2	C1	7	0.273
NT5048	C. comes	DMSO	Control	Control	2	C7	7	0.19
NT5048	C. comes	DMSO	Control	Control	2	D1	7	0.25
NT5048	C. comes	DMSO	Control	Control	2	D7	7	0.168
NT5048	C. comes	DMSO	Control	Control	2	E1	7	0.248
NT5048	C. comes	DMSO	Control	Control	2	E7	7	0.146
NT5048	C. comes	DMSO	Control	Control	2	F1	7	0.243
NT5048	C. comes	DMSO	Control	Control	2	F7	7	0.16
NT5048	C. comes	DMSO	Control	Control	2	G1	7	0.267
NT5048	C. comes	DMSO	Control	Control	2	G7	7	0.171
NT5048	C. comes	DMSO	Control	Control	2	H1	7	0.272
NT5048	C. comes	DMSO	Control	Control	2	H10	7	0.261
NT5048	C. comes	DMSO	Control	Control	2	H11	7	0.265
NT5048	C. comes	DMSO	Control	Control	2	H12	7	0.244
NT5048	C. comes	DMSO	Control	Control	2	H2	7	0.247
NT5048	C. comes	DMSO	Control	Control	2	H3	7	0.249
NT5048	C. comes	DMSO	Control	Control	2	H4	7	0.241
NT5048	C. comes	DMSO	Control	Control	2	H5	7	0.255
NT5048	C. comes	DMSO	Control	Control	2	H6	7	0.247
NT5048	C. comes	DMSO	Control	Control	2	H7	7	0.242
NT5048	C. comes	DMSO	Control	Control	2	H8	7	0.256
NT5048	C. comes	DMSO	Control	Control	2	H9	7	0.259
NT5048	C. comes	DMSO	Control	Control	1	A1	8	0.256
NT5048	C. comes	DMSO	Control	Control	1	A10	8	0.249
NT5048	C. comes	DMSO	Control	Control	1	A11	8	0.254
NT5048	C. comes	DMSO	Control	Control	1	A12	8	0.254
NT5048	C. comes	DMSO	Control	Control	1	A2	8	0.258
NT5048	C. comes	DMSO	Control	Control	1	A3	8	0.256
NT5048	C. comes	DMSO	Control	Control	1	A4	8	0.258
NT5048	C. comes	DMSO	Control	Control	1	A5	8	0.261
NT5048	C. comes	DMSO	Control	Control	1	A6	8	0.258
NT5048	C. comes	DMSO	Control	Control	1	A7	8	0.254
NT5048	C. comes	DMSO	Control	Control	1	A8	8	0.257
NT5048	C. comes	DMSO	Control	Control	1	A9	8	0.257
NT5048	C. comes	DMSO	Control	Control	1	B1	8	0.271
NT5048	C. comes	DMSO	Control	Control	1	B7	8	0.256
NT5048	C. comes	DMSO	Control	Control	1	C1	8	0.243
NT5048	C. comes	DMSO	Control	Control	1	C7	8	0.238
NT5048	C. comes	DMSO	Control	Control	1	D1	8	0.258
NT5048	C. comes	DMSO	Control	Control	1	D7	8	0.258
NT5048	C. comes	DMSO	Control	Control	1	E1	8	0.265
NT5048	C. comes	DMSO	Control	Control	1	E7	8	0.219
NT5048	C. comes	DMSO	Control	Control	1	F1	8	0.248
NT5048	C. comes	DMSO	Control	Control	1	F7	8	0.217
NT5048	C. comes	DMSO	Control	Control	1	G1	8	0.259
NT5048	C. comes	DMSO	Control	Control	1	G7	8	0.242
NT5048	C. comes	DMSO	Control	Control	1	H1	8	0.269
NT5048	C. comes	DMSO	Control	Control	1	H10	8	0.256
NT5048	C. comes	DMSO	Control	Control	1	H11	8	0.269
NT5048	C. comes	DMSO	Control	Control	1	H12	8	0.247
NT5048	C. comes	DMSO	Control	Control	1	H2	8	0.286
NT5048	C. comes	DMSO	Control	Control	1	H3	8	0.258
NT5048	C. comes	DMSO	Control	Control	1	H4	8	0.274
NT5048	C. comes	DMSO	Control	Control	1	H5	8	0.26
NT5048	C. comes	DMSO	Control	Control	1	H6	8	0.25
NT5048	C. comes	DMSO	Control	Control	1	H7	8	0.238
NT5048	C. comes	DMSO	Control	Control	1	H8	8	0.248
NT5048	C. comes	DMSO	Control	Control	1	H9	8	0.265
NT5048	C. comes	DMSO	Control	Control	2	A1	8	0.264
NT5048	C. comes	DMSO	Control	Control	2	A10	8	0.249
NT5048	C. comes	DMSO	Control	Control	2	A11	8	0.241
NT5048	C. comes	DMSO	Control	Control	2	A12	8	0.234
NT5048	C. comes	DMSO	Control	Control	2	A2	8	0.262
NT5048	C. comes	DMSO	Control	Control	2	A3	8	0.258
NT5048	C. comes	DMSO	Control	Control	2	A4	8	0.259
NT5048	C. comes	DMSO	Control	Control	2	A5	8	0.261
NT5048	C. comes	DMSO	Control	Control	2	A6	8	0.247
NT5048	C. comes	DMSO	Control	Control	2	A7	8	0.248
NT5048	C. comes	DMSO	Control	Control	2	A8	8	0.245
NT5048	C. comes	DMSO	Control	Control	2	A9	8	0.247
NT5048	C. comes	DMSO	Control	Control	2	B1	8	0.26
NT5048	C. comes	DMSO	Control	Control	2	B7	8	0.26
NT5048	C. comes	DMSO	Control	Control	2	C1	8	0.273
NT5048	C. comes	DMSO	Control	Control	2	C7	8	0.253
NT5048	C. comes	DMSO	Control	Control	2	D1	8	0.258
NT5048	C. comes	DMSO	Control	Control	2	D7	8	0.234
NT5048	C. comes	DMSO	Control	Control	2	E1	8	0.258
NT5048	C. comes	DMSO	Control	Control	2	E7	8	0.218
NT5048	C. comes	DMSO	Control	Control	2	F1	8	0.248
NT5048	C. comes	DMSO	Control	Control	2	F7	8	0.232
NT5048	C. comes	DMSO	Control	Control	2	G1	8	0.268
NT5048	C. comes	DMSO	Control	Control	2	G7	8	0.234
NT5048	C. comes	DMSO	Control	Control	2	H1	8	0.266
NT5048	C. comes	DMSO	Control	Control	2	H10	8	0.262
NT5048	C. comes	DMSO	Control	Control	2	H11	8	0.263
NT5048	C. comes	DMSO	Control	Control	2	H12	8	0.244
NT5048	C. comes	DMSO	Control	Control	2	H2	8	0.251
NT5048	C. comes	DMSO	Control	Control	2	H3	8	0.255
NT5048	C. comes	DMSO	Control	Control	2	H4	8	0.253
NT5048	C. comes	DMSO	Control	Control	2	H5	8	0.271
NT5048	C. comes	DMSO	Control	Control	2	H6	8	0.265
NT5048	C. comes	DMSO	Control	Control	2	H7	8	0.259
NT5048	C. comes	DMSO	Control	Control	2	H8	8	0.264
NT5048	C. comes	DMSO	Control	Control	2	H9	8	0.265
NT5048	C. comes	DMSO	Control	Control	1	A1	9	0.266
NT5048	C. comes	DMSO	Control	Control	1	A10	9	0.263
NT5048	C. comes	DMSO	Control	Control	1	A11	9	0.267
NT5048	C. comes	DMSO	Control	Control	1	A12	9	0.267
NT5048	C. comes	DMSO	Control	Control	1	A2	9	0.27
NT5048	C. comes	DMSO	Control	Control	1	A3	9	0.266
NT5048	C. comes	DMSO	Control	Control	1	A4	9	0.267
NT5048	C. comes	DMSO	Control	Control	1	A5	9	0.271
NT5048	C. comes	DMSO	Control	Control	1	A6	9	0.268
NT5048	C. comes	DMSO	Control	Control	1	A7	9	0.263
NT5048	C. comes	DMSO	Control	Control	1	A8	9	0.267
NT5048	C. comes	DMSO	Control	Control	1	A9	9	0.27
NT5048	C. comes	DMSO	Control	Control	1	B1	9	0.284
NT5048	C. comes	DMSO	Control	Control	1	B7	9	0.252
NT5048	C. comes	DMSO	Control	Control	1	C1	9	0.254
NT5048	C. comes	DMSO	Control	Control	1	C7	9	0.243
NT5048	C. comes	DMSO	Control	Control	1	D1	9	0.269
NT5048	C. comes	DMSO	Control	Control	1	D7	9	0.285
NT5048	C. comes	DMSO	Control	Control	1	E1	9	0.274
NT5048	C. comes	DMSO	Control	Control	1	E7	9	0.253
NT5048	C. comes	DMSO	Control	Control	1	F1	9	0.257
NT5048	C. comes	DMSO	Control	Control	1	F7	9	0.245
NT5048	C. comes	DMSO	Control	Control	1	G1	9	0.273
NT5048	C. comes	DMSO	Control	Control	1	G7	9	0.247
NT5048	C. comes	DMSO	Control	Control	1	H1	9	0.28
NT5048	C. comes	DMSO	Control	Control	1	H10	9	0.267
NT5048	C. comes	DMSO	Control	Control	1	H11	9	0.282
NT5048	C. comes	DMSO	Control	Control	1	H12	9	0.26
NT5048	C. comes	DMSO	Control	Control	1	H2	9	0.296
NT5048	C. comes	DMSO	Control	Control	1	H3	9	0.271
NT5048	C. comes	DMSO	Control	Control	1	H4	9	0.283
NT5048	C. comes	DMSO	Control	Control	1	H5	9	0.264
NT5048	C. comes	DMSO	Control	Control	1	H6	9	0.256
NT5048	C. comes	DMSO	Control	Control	1	H7	9	0.245
NT5048	C. comes	DMSO	Control	Control	1	H8	9	0.256
NT5048	C. comes	DMSO	Control	Control	1	H9	9	0.276
NT5048	C. comes	DMSO	Control	Control	2	A1	9	0.272
NT5048	C. comes	DMSO	Control	Control	2	A10	9	0.256
NT5048	C. comes	DMSO	Control	Control	2	A11	9	0.249
NT5048	C. comes	DMSO	Control	Control	2	A12	9	0.242
NT5048	C. comes	DMSO	Control	Control	2	A2	9	0.266
NT5048	C. comes	DMSO	Control	Control	2	A3	9	0.267
NT5048	C. comes	DMSO	Control	Control	2	A4	9	0.268
NT5048	C. comes	DMSO	Control	Control	2	A5	9	0.269
NT5048	C. comes	DMSO	Control	Control	2	A6	9	0.255
NT5048	C. comes	DMSO	Control	Control	2	A7	9	0.256
NT5048	C. comes	DMSO	Control	Control	2	A8	9	0.254
NT5048	C. comes	DMSO	Control	Control	2	A9	9	0.255
NT5048	C. comes	DMSO	Control	Control	2	B1	9	0.269
NT5048	C. comes	DMSO	Control	Control	2	B7	9	0.255
NT5048	C. comes	DMSO	Control	Control	2	C1	9	0.281
NT5048	C. comes	DMSO	Control	Control	2	C7	9	0.256
NT5048	C. comes	DMSO	Control	Control	2	D1	9	0.269
NT5048	C. comes	DMSO	Control	Control	2	D7	9	0.259
NT5048	C. comes	DMSO	Control	Control	2	E1	9	0.264
NT5048	C. comes	DMSO	Control	Control	2	E7	9	0.246
NT5048	C. comes	DMSO	Control	Control	2	F1	9	0.256
NT5048	C. comes	DMSO	Control	Control	2	F7	9	0.248
NT5048	C. comes	DMSO	Control	Control	2	G1	9	0.278
NT5048	C. comes	DMSO	Control	Control	2	G7	9	0.237
NT5048	C. comes	DMSO	Control	Control	2	H1	9	0.274
NT5048	C. comes	DMSO	Control	Control	2	H10	9	0.275
NT5048	C. comes	DMSO	Control	Control	2	H11	9	0.274
NT5048	C. comes	DMSO	Control	Control	2	H12	9	0.256
NT5048	C. comes	DMSO	Control	Control	2	H2	9	0.261
NT5048	C. comes	DMSO	Control	Control	2	H3	9	0.263
NT5048	C. comes	DMSO	Control	Control	2	H4	9	0.259
NT5048	C. comes	DMSO	Control	Control	2	H5	9	0.271
NT5048	C. comes	DMSO	Control	Control	2	H6	9	0.266
NT5048	C. comes	DMSO	Control	Control	2	H7	9	0.263
NT5048	C. comes	DMSO	Control	Control	2	H8	9	0.272
NT5048	C. comes	DMSO	Control	Control	2	H9	9	0.275
NT5048	C. comes	DMSO	Control	Control	1	A1	10	0.27
NT5048	C. comes	DMSO	Control	Control	1	A10	10	0.267
NT5048	C. comes	DMSO	Control	Control	1	A11	10	0.272
NT5048	C. comes	DMSO	Control	Control	1	A12	10	0.269
NT5048	C. comes	DMSO	Control	Control	1	A2	10	0.274
NT5048	C. comes	DMSO	Control	Control	1	A3	10	0.271
NT5048	C. comes	DMSO	Control	Control	1	A4	10	0.272
NT5048	C. comes	DMSO	Control	Control	1	A5	10	0.273
NT5048	C. comes	DMSO	Control	Control	1	A6	10	0.271
NT5048	C. comes	DMSO	Control	Control	1	A7	10	0.267
NT5048	C. comes	DMSO	Control	Control	1	A8	10	0.271
NT5048	C. comes	DMSO	Control	Control	1	A9	10	0.274
NT5048	C. comes	DMSO	Control	Control	1	B1	10	0.287
NT5048	C. comes	DMSO	Control	Control	1	B7	10	0.259
NT5048	C. comes	DMSO	Control	Control	1	C1	10	0.261
NT5048	C. comes	DMSO	Control	Control	1	C7	10	0.245
NT5048	C. comes	DMSO	Control	Control	1	D1	10	0.272
NT5048	C. comes	DMSO	Control	Control	1	D7	10	0.278
NT5048	C. comes	DMSO	Control	Control	1	E1	10	0.278
NT5048	C. comes	DMSO	Control	Control	1	E7	10	0.249
NT5048	C. comes	DMSO	Control	Control	1	F1	10	0.266
NT5048	C. comes	DMSO	Control	Control	1	F7	10	0.24
NT5048	C. comes	DMSO	Control	Control	1	G1	10	0.278
NT5048	C. comes	DMSO	Control	Control	1	G7	10	0.256
NT5048	C. comes	DMSO	Control	Control	1	H1	10	0.286
NT5048	C. comes	DMSO	Control	Control	1	H10	10	0.277
NT5048	C. comes	DMSO	Control	Control	1	H11	10	0.289
NT5048	C. comes	DMSO	Control	Control	1	H12	10	0.266
NT5048	C. comes	DMSO	Control	Control	1	H2	10	0.304
NT5048	C. comes	DMSO	Control	Control	1	H3	10	0.278
NT5048	C. comes	DMSO	Control	Control	1	H4	10	0.287
NT5048	C. comes	DMSO	Control	Control	1	H5	10	0.272
NT5048	C. comes	DMSO	Control	Control	1	H6	10	0.268
NT5048	C. comes	DMSO	Control	Control	1	H7	10	0.256
NT5048	C. comes	DMSO	Control	Control	1	H8	10	0.268
NT5048	C. comes	DMSO	Control	Control	1	H9	10	0.286
NT5048	C. comes	DMSO	Control	Control	2	A1	10	0.272
NT5048	C. comes	DMSO	Control	Control	2	A10	10	0.261
NT5048	C. comes	DMSO	Control	Control	2	A11	10	0.252
NT5048	C. comes	DMSO	Control	Control	2	A12	10	0.245
NT5048	C. comes	DMSO	Control	Control	2	A2	10	0.268
NT5048	C. comes	DMSO	Control	Control	2	A3	10	0.27
NT5048	C. comes	DMSO	Control	Control	2	A4	10	0.27
NT5048	C. comes	DMSO	Control	Control	2	A5	10	0.273
NT5048	C. comes	DMSO	Control	Control	2	A6	10	0.26
NT5048	C. comes	DMSO	Control	Control	2	A7	10	0.261
NT5048	C. comes	DMSO	Control	Control	2	A8	10	0.258
NT5048	C. comes	DMSO	Control	Control	2	A9	10	0.259
NT5048	C. comes	DMSO	Control	Control	2	B1	10	0.273
NT5048	C. comes	DMSO	Control	Control	2	B7	10	0.265
NT5048	C. comes	DMSO	Control	Control	2	C1	10	0.287
NT5048	C. comes	DMSO	Control	Control	2	C7	10	0.264
NT5048	C. comes	DMSO	Control	Control	2	D1	10	0.276
NT5048	C. comes	DMSO	Control	Control	2	D7	10	0.255
NT5048	C. comes	DMSO	Control	Control	2	E1	10	0.273
NT5048	C. comes	DMSO	Control	Control	2	E7	10	0.241
NT5048	C. comes	DMSO	Control	Control	2	F1	10	0.263
NT5048	C. comes	DMSO	Control	Control	2	F7	10	0.252
NT5048	C. comes	DMSO	Control	Control	2	G1	10	0.283
NT5048	C. comes	DMSO	Control	Control	2	G7	10	0.247
NT5048	C. comes	DMSO	Control	Control	2	H1	10	0.28
NT5048	C. comes	DMSO	Control	Control	2	H10	10	0.281
NT5048	C. comes	DMSO	Control	Control	2	H11	10	0.279
NT5048	C. comes	DMSO	Control	Control	2	H12	10	0.261
NT5048	C. comes	DMSO	Control	Control	2	H2	10	0.268
NT5048	C. comes	DMSO	Control	Control	2	H3	10	0.274
NT5048	C. comes	DMSO	Control	Control	2	H4	10	0.269
NT5048	C. comes	DMSO	Control	Control	2	H5	10	0.282
NT5048	C. comes	DMSO	Control	Control	2	H6	10	0.276
NT5048	C. comes	DMSO	Control	Control	2	H7	10	0.272
NT5048	C. comes	DMSO	Control	Control	2	H8	10	0.28
NT5048	C. comes	DMSO	Control	Control	2	H9	10	0.283
NT5048	C. comes	DMSO	Control	Control	1	A1	11	0.268
NT5048	C. comes	DMSO	Control	Control	1	A10	11	0.267
NT5048	C. comes	DMSO	Control	Control	1	A11	11	0.271
NT5048	C. comes	DMSO	Control	Control	1	A12	11	0.268
NT5048	C. comes	DMSO	Control	Control	1	A2	11	0.273
NT5048	C. comes	DMSO	Control	Control	1	A3	11	0.271
NT5048	C. comes	DMSO	Control	Control	1	A4	11	0.272
NT5048	C. comes	DMSO	Control	Control	1	A5	11	0.272
NT5048	C. comes	DMSO	Control	Control	1	A6	11	0.27
NT5048	C. comes	DMSO	Control	Control	1	A7	11	0.267
NT5048	C. comes	DMSO	Control	Control	1	A8	11	0.27
NT5048	C. comes	DMSO	Control	Control	1	A9	11	0.274
NT5048	C. comes	DMSO	Control	Control	1	B1	11	0.286
NT5048	C. comes	DMSO	Control	Control	1	B7	11	0.262
NT5048	C. comes	DMSO	Control	Control	1	C1	11	0.263
NT5048	C. comes	DMSO	Control	Control	1	C7	11	0.253
NT5048	C. comes	DMSO	Control	Control	1	D1	11	0.275
NT5048	C. comes	DMSO	Control	Control	1	D7	11	0.286
NT5048	C. comes	DMSO	Control	Control	1	E1	11	0.28
NT5048	C. comes	DMSO	Control	Control	1	E7	11	0.258
NT5048	C. comes	DMSO	Control	Control	1	F1	11	0.267
NT5048	C. comes	DMSO	Control	Control	1	F7	11	0.251
NT5048	C. comes	DMSO	Control	Control	1	G1	11	0.278
NT5048	C. comes	DMSO	Control	Control	1	G7	11	0.263
NT5048	C. comes	DMSO	Control	Control	1	H1	11	0.285
NT5048	C. comes	DMSO	Control	Control	1	H10	11	0.279
NT5048	C. comes	DMSO	Control	Control	1	H11	11	0.289
NT5048	C. comes	DMSO	Control	Control	1	H12	11	0.266
NT5048	C. comes	DMSO	Control	Control	1	H2	11	0.304
NT5048	C. comes	DMSO	Control	Control	1	H3	11	0.279
NT5048	C. comes	DMSO	Control	Control	1	H4	11	0.288
NT5048	C. comes	DMSO	Control	Control	1	H5	11	0.274
NT5048	C. comes	DMSO	Control	Control	1	H6	11	0.269
NT5048	C. comes	DMSO	Control	Control	1	H7	11	0.257
NT5048	C. comes	DMSO	Control	Control	1	H8	11	0.271
NT5048	C. comes	DMSO	Control	Control	1	H9	11	0.288
NT5048	C. comes	DMSO	Control	Control	2	A1	11	0.27
NT5048	C. comes	DMSO	Control	Control	2	A10	11	0.26
NT5048	C. comes	DMSO	Control	Control	2	A11	11	0.253
NT5048	C. comes	DMSO	Control	Control	2	A12	11	0.245
NT5048	C. comes	DMSO	Control	Control	2	A2	11	0.266
NT5048	C. comes	DMSO	Control	Control	2	A3	11	0.269
NT5048	C. comes	DMSO	Control	Control	2	A4	11	0.27
NT5048	C. comes	DMSO	Control	Control	2	A5	11	0.274
NT5048	C. comes	DMSO	Control	Control	2	A6	11	0.26
NT5048	C. comes	DMSO	Control	Control	2	A7	11	0.262
NT5048	C. comes	DMSO	Control	Control	2	A8	11	0.259
NT5048	C. comes	DMSO	Control	Control	2	A9	11	0.26
NT5048	C. comes	DMSO	Control	Control	2	B1	11	0.272
NT5048	C. comes	DMSO	Control	Control	2	B7	11	0.267
NT5048	C. comes	DMSO	Control	Control	2	C1	11	0.288
NT5048	C. comes	DMSO	Control	Control	2	C7	11	0.269
NT5048	C. comes	DMSO	Control	Control	2	D1	11	0.278
NT5048	C. comes	DMSO	Control	Control	2	D7	11	0.267
NT5048	C. comes	DMSO	Control	Control	2	E1	11	0.275
NT5048	C. comes	DMSO	Control	Control	2	E7	11	0.255
NT5048	C. comes	DMSO	Control	Control	2	F1	11	0.267
NT5048	C. comes	DMSO	Control	Control	2	F7	11	0.261
NT5048	C. comes	DMSO	Control	Control	2	G1	11	0.284
NT5048	C. comes	DMSO	Control	Control	2	G7	11	0.256
NT5048	C. comes	DMSO	Control	Control	2	H1	11	0.28
NT5048	C. comes	DMSO	Control	Control	2	H10	11	0.283
NT5048	C. comes	DMSO	Control	Control	2	H11	11	0.281
NT5048	C. comes	DMSO	Control	Control	2	H12	11	0.263
NT5048	C. comes	DMSO	Control	Control	2	H2	11	0.271
NT5048	C. comes	DMSO	Control	Control	2	H3	11	0.277
NT5048	C. comes	DMSO	Control	Control	2	H4	11	0.274
NT5048	C. comes	DMSO	Control	Control	2	H5	11	0.284
NT5048	C. comes	DMSO	Control	Control	2	H6	11	0.28
NT5048	C. comes	DMSO	Control	Control	2	H7	11	0.277
NT5048	C. comes	DMSO	Control	Control	2	H8	11	0.283
NT5048	C. comes	DMSO	Control	Control	2	H9	11	0.286
NT5048	C. comes	DMSO	Control	Control	1	A1	12	0.264
NT5048	C. comes	DMSO	Control	Control	1	A10	12	0.266
NT5048	C. comes	DMSO	Control	Control	1	A11	12	0.27
NT5048	C. comes	DMSO	Control	Control	1	A12	12	0.266
NT5048	C. comes	DMSO	Control	Control	1	A2	12	0.27
NT5048	C. comes	DMSO	Control	Control	1	A3	12	0.267
NT5048	C. comes	DMSO	Control	Control	1	A4	12	0.269
NT5048	C. comes	DMSO	Control	Control	1	A5	12	0.268
NT5048	C. comes	DMSO	Control	Control	1	A6	12	0.267
NT5048	C. comes	DMSO	Control	Control	1	A7	12	0.263
NT5048	C. comes	DMSO	Control	Control	1	A8	12	0.266
NT5048	C. comes	DMSO	Control	Control	1	A9	12	0.273
NT5048	C. comes	DMSO	Control	Control	1	B1	12	0.285
NT5048	C. comes	DMSO	Control	Control	1	B7	12	0.261
NT5048	C. comes	DMSO	Control	Control	1	C1	12	0.261
NT5048	C. comes	DMSO	Control	Control	1	C7	12	0.254
NT5048	C. comes	DMSO	Control	Control	1	D1	12	0.273
NT5048	C. comes	DMSO	Control	Control	1	D7	12	0.29
NT5048	C. comes	DMSO	Control	Control	1	E1	12	0.279
NT5048	C. comes	DMSO	Control	Control	1	E7	12	0.261
NT5048	C. comes	DMSO	Control	Control	1	F1	12	0.265
NT5048	C. comes	DMSO	Control	Control	1	F7	12	0.254
NT5048	C. comes	DMSO	Control	Control	1	G1	12	0.277
NT5048	C. comes	DMSO	Control	Control	1	G7	12	0.265
NT5048	C. comes	DMSO	Control	Control	1	H1	12	0.283
NT5048	C. comes	DMSO	Control	Control	1	H10	12	0.279
NT5048	C. comes	DMSO	Control	Control	1	H11	12	0.286
NT5048	C. comes	DMSO	Control	Control	1	H12	12	0.266
NT5048	C. comes	DMSO	Control	Control	1	H2	12	0.301
NT5048	C. comes	DMSO	Control	Control	1	H3	12	0.278
NT5048	C. comes	DMSO	Control	Control	1	H4	12	0.29
NT5048	C. comes	DMSO	Control	Control	1	H5	12	0.274
NT5048	C. comes	DMSO	Control	Control	1	H6	12	0.27
NT5048	C. comes	DMSO	Control	Control	1	H7	12	0.258
NT5048	C. comes	DMSO	Control	Control	1	H8	12	0.269
NT5048	C. comes	DMSO	Control	Control	1	H9	12	0.286
NT5048	C. comes	DMSO	Control	Control	2	A1	12	0.266
NT5048	C. comes	DMSO	Control	Control	2	A10	12	0.256
NT5048	C. comes	DMSO	Control	Control	2	A11	12	0.249
NT5048	C. comes	DMSO	Control	Control	2	A12	12	0.242
NT5048	C. comes	DMSO	Control	Control	2	A2	12	0.263
NT5048	C. comes	DMSO	Control	Control	2	A3	12	0.265
NT5048	C. comes	DMSO	Control	Control	2	A4	12	0.266
NT5048	C. comes	DMSO	Control	Control	2	A5	12	0.269
NT5048	C. comes	DMSO	Control	Control	2	A6	12	0.256
NT5048	C. comes	DMSO	Control	Control	2	A7	12	0.259
NT5048	C. comes	DMSO	Control	Control	2	A8	12	0.255
NT5048	C. comes	DMSO	Control	Control	2	A9	12	0.256
NT5048	C. comes	DMSO	Control	Control	2	B1	12	0.27
NT5048	C. comes	DMSO	Control	Control	2	B7	12	0.266
NT5048	C. comes	DMSO	Control	Control	2	C1	12	0.286
NT5048	C. comes	DMSO	Control	Control	2	C7	12	0.271
NT5048	C. comes	DMSO	Control	Control	2	D1	12	0.277
NT5048	C. comes	DMSO	Control	Control	2	D7	12	0.267
NT5048	C. comes	DMSO	Control	Control	2	E1	12	0.274
NT5048	C. comes	DMSO	Control	Control	2	E7	12	0.257
NT5048	C. comes	DMSO	Control	Control	2	F1	12	0.266
NT5048	C. comes	DMSO	Control	Control	2	F7	12	0.264
NT5048	C. comes	DMSO	Control	Control	2	G1	12	0.282
NT5048	C. comes	DMSO	Control	Control	2	G7	12	0.257
NT5048	C. comes	DMSO	Control	Control	2	H1	12	0.276
NT5048	C. comes	DMSO	Control	Control	2	H10	12	0.282
NT5048	C. comes	DMSO	Control	Control	2	H11	12	0.279
NT5048	C. comes	DMSO	Control	Control	2	H12	12	0.261
NT5048	C. comes	DMSO	Control	Control	2	H2	12	0.27
NT5048	C. comes	DMSO	Control	Control	2	H3	12	0.277
NT5048	C. comes	DMSO	Control	Control	2	H4	12	0.274
NT5048	C. comes	DMSO	Control	Control	2	H5	12	0.283
NT5048	C. comes	DMSO	Control	Control	2	H6	12	0.278
NT5048	C. comes	DMSO	Control	Control	2	H7	12	0.276
NT5048	C. comes	DMSO	Control	Control	2	H8	12	0.282
NT5048	C. comes	DMSO	Control	Control	2	H9	12	0.284
NT5048	C. comes	DMSO	Control	Control	1	A1	13	0.261
NT5048	C. comes	DMSO	Control	Control	1	A10	13	0.264
NT5048	C. comes	DMSO	Control	Control	1	A11	13	0.268
NT5048	C. comes	DMSO	Control	Control	1	A12	13	0.265
NT5048	C. comes	DMSO	Control	Control	1	A2	13	0.268
NT5048	C. comes	DMSO	Control	Control	1	A3	13	0.266
NT5048	C. comes	DMSO	Control	Control	1	A4	13	0.268
NT5048	C. comes	DMSO	Control	Control	1	A5	13	0.267
NT5048	C. comes	DMSO	Control	Control	1	A6	13	0.266
NT5048	C. comes	DMSO	Control	Control	1	A7	13	0.261
NT5048	C. comes	DMSO	Control	Control	1	A8	13	0.266
NT5048	C. comes	DMSO	Control	Control	1	A9	13	0.271
NT5048	C. comes	DMSO	Control	Control	1	B1	13	0.282
NT5048	C. comes	DMSO	Control	Control	1	B7	13	0.259
NT5048	C. comes	DMSO	Control	Control	1	C1	13	0.259
NT5048	C. comes	DMSO	Control	Control	1	C7	13	0.254
NT5048	C. comes	DMSO	Control	Control	1	D1	13	0.272
NT5048	C. comes	DMSO	Control	Control	1	D7	13	0.289
NT5048	C. comes	DMSO	Control	Control	1	E1	13	0.277
NT5048	C. comes	DMSO	Control	Control	1	E7	13	0.261
NT5048	C. comes	DMSO	Control	Control	1	F1	13	0.264
NT5048	C. comes	DMSO	Control	Control	1	F7	13	0.255
NT5048	C. comes	DMSO	Control	Control	1	G1	13	0.274
NT5048	C. comes	DMSO	Control	Control	1	G7	13	0.265
NT5048	C. comes	DMSO	Control	Control	1	H1	13	0.282
NT5048	C. comes	DMSO	Control	Control	1	H10	13	0.277
NT5048	C. comes	DMSO	Control	Control	1	H11	13	0.283
NT5048	C. comes	DMSO	Control	Control	1	H12	13	0.264
NT5048	C. comes	DMSO	Control	Control	1	H2	13	0.299
NT5048	C. comes	DMSO	Control	Control	1	H3	13	0.276
NT5048	C. comes	DMSO	Control	Control	1	H4	13	0.288
NT5048	C. comes	DMSO	Control	Control	1	H5	13	0.271
NT5048	C. comes	DMSO	Control	Control	1	H6	13	0.268
NT5048	C. comes	DMSO	Control	Control	1	H7	13	0.257
NT5048	C. comes	DMSO	Control	Control	1	H8	13	0.269
NT5048	C. comes	DMSO	Control	Control	1	H9	13	0.285
NT5048	C. comes	DMSO	Control	Control	2	A1	13	0.264
NT5048	C. comes	DMSO	Control	Control	2	A10	13	0.253
NT5048	C. comes	DMSO	Control	Control	2	A11	13	0.247
NT5048	C. comes	DMSO	Control	Control	2	A12	13	0.239
NT5048	C. comes	DMSO	Control	Control	2	A2	13	0.261
NT5048	C. comes	DMSO	Control	Control	2	A3	13	0.262
NT5048	C. comes	DMSO	Control	Control	2	A4	13	0.264
NT5048	C. comes	DMSO	Control	Control	2	A5	13	0.267
NT5048	C. comes	DMSO	Control	Control	2	A6	13	0.254
NT5048	C. comes	DMSO	Control	Control	2	A7	13	0.256
NT5048	C. comes	DMSO	Control	Control	2	A8	13	0.253
NT5048	C. comes	DMSO	Control	Control	2	A9	13	0.254
NT5048	C. comes	DMSO	Control	Control	2	B1	13	0.267
NT5048	C. comes	DMSO	Control	Control	2	B7	13	0.264
NT5048	C. comes	DMSO	Control	Control	2	C1	13	0.283
NT5048	C. comes	DMSO	Control	Control	2	C7	13	0.269
NT5048	C. comes	DMSO	Control	Control	2	D1	13	0.276
NT5048	C. comes	DMSO	Control	Control	2	D7	13	0.265
NT5048	C. comes	DMSO	Control	Control	2	E1	13	0.272
NT5048	C. comes	DMSO	Control	Control	2	E7	13	0.256
NT5048	C. comes	DMSO	Control	Control	2	F1	13	0.265
NT5048	C. comes	DMSO	Control	Control	2	F7	13	0.263
NT5048	C. comes	DMSO	Control	Control	2	G1	13	0.28
NT5048	C. comes	DMSO	Control	Control	2	G7	13	0.257
NT5048	C. comes	DMSO	Control	Control	2	H1	13	0.273
NT5048	C. comes	DMSO	Control	Control	2	H10	13	0.281
NT5048	C. comes	DMSO	Control	Control	2	H11	13	0.278
NT5048	C. comes	DMSO	Control	Control	2	H12	13	0.26
NT5048	C. comes	DMSO	Control	Control	2	H2	13	0.269
NT5048	C. comes	DMSO	Control	Control	2	H3	13	0.275
NT5048	C. comes	DMSO	Control	Control	2	H4	13	0.272
NT5048	C. comes	DMSO	Control	Control	2	H5	13	0.281
NT5048	C. comes	DMSO	Control	Control	2	H6	13	0.277
NT5048	C. comes	DMSO	Control	Control	2	H7	13	0.275
NT5048	C. comes	DMSO	Control	Control	2	H8	13	0.28
NT5048	C. comes	DMSO	Control	Control	2	H9	13	0.283
NT5048	C. comes	DMSO	Control	Control	1	A1	14	0.258
NT5048	C. comes	DMSO	Control	Control	1	A10	14	0.261
NT5048	C. comes	DMSO	Control	Control	1	A11	14	0.266
NT5048	C. comes	DMSO	Control	Control	1	A12	14	0.261
NT5048	C. comes	DMSO	Control	Control	1	A2	14	0.266
NT5048	C. comes	DMSO	Control	Control	1	A3	14	0.264
NT5048	C. comes	DMSO	Control	Control	1	A4	14	0.265
NT5048	C. comes	DMSO	Control	Control	1	A5	14	0.265
NT5048	C. comes	DMSO	Control	Control	1	A6	14	0.264
NT5048	C. comes	DMSO	Control	Control	1	A7	14	0.26
NT5048	C. comes	DMSO	Control	Control	1	A8	14	0.264
NT5048	C. comes	DMSO	Control	Control	1	A9	14	0.268
NT5048	C. comes	DMSO	Control	Control	1	B1	14	0.279
NT5048	C. comes	DMSO	Control	Control	1	B7	14	0.257
NT5048	C. comes	DMSO	Control	Control	1	C1	14	0.259
NT5048	C. comes	DMSO	Control	Control	1	C7	14	0.252
NT5048	C. comes	DMSO	Control	Control	1	D1	14	0.27
NT5048	C. comes	DMSO	Control	Control	1	D7	14	0.289
NT5048	C. comes	DMSO	Control	Control	1	E1	14	0.274
NT5048	C. comes	DMSO	Control	Control	1	E7	14	0.262
NT5048	C. comes	DMSO	Control	Control	1	F1	14	0.263
NT5048	C. comes	DMSO	Control	Control	1	F7	14	0.255
NT5048	C. comes	DMSO	Control	Control	1	G1	14	0.274
NT5048	C. comes	DMSO	Control	Control	1	G7	14	0.265
NT5048	C. comes	DMSO	Control	Control	1	H1	14	0.279
NT5048	C. comes	DMSO	Control	Control	1	H10	14	0.276
NT5048	C. comes	DMSO	Control	Control	1	H11	14	0.281
NT5048	C. comes	DMSO	Control	Control	1	H12	14	0.262
NT5048	C. comes	DMSO	Control	Control	1	H2	14	0.297
NT5048	C. comes	DMSO	Control	Control	1	H3	14	0.276
NT5048	C. comes	DMSO	Control	Control	1	H4	14	0.286
NT5048	C. comes	DMSO	Control	Control	1	H5	14	0.27
NT5048	C. comes	DMSO	Control	Control	1	H6	14	0.267
NT5048	C. comes	DMSO	Control	Control	1	H7	14	0.255
NT5048	C. comes	DMSO	Control	Control	1	H8	14	0.266
NT5048	C. comes	DMSO	Control	Control	1	H9	14	0.284
NT5048	C. comes	DMSO	Control	Control	2	A1	14	0.261
NT5048	C. comes	DMSO	Control	Control	2	A10	14	0.252
NT5048	C. comes	DMSO	Control	Control	2	A11	14	0.244
NT5048	C. comes	DMSO	Control	Control	2	A12	14	0.237
NT5048	C. comes	DMSO	Control	Control	2	A2	14	0.259
NT5048	C. comes	DMSO	Control	Control	2	A3	14	0.259
NT5048	C. comes	DMSO	Control	Control	2	A4	14	0.26
NT5048	C. comes	DMSO	Control	Control	2	A5	14	0.264
NT5048	C. comes	DMSO	Control	Control	2	A6	14	0.251
NT5048	C. comes	DMSO	Control	Control	2	A7	14	0.254
NT5048	C. comes	DMSO	Control	Control	2	A8	14	0.251
NT5048	C. comes	DMSO	Control	Control	2	A9	14	0.252
NT5048	C. comes	DMSO	Control	Control	2	B1	14	0.266
NT5048	C. comes	DMSO	Control	Control	2	B7	14	0.263
NT5048	C. comes	DMSO	Control	Control	2	C1	14	0.281
NT5048	C. comes	DMSO	Control	Control	2	C7	14	0.268
NT5048	C. comes	DMSO	Control	Control	2	D1	14	0.275
NT5048	C. comes	DMSO	Control	Control	2	D7	14	0.265
NT5048	C. comes	DMSO	Control	Control	2	E1	14	0.271
NT5048	C. comes	DMSO	Control	Control	2	E7	14	0.255
NT5048	C. comes	DMSO	Control	Control	2	F1	14	0.264
NT5048	C. comes	DMSO	Control	Control	2	F7	14	0.263
NT5048	C. comes	DMSO	Control	Control	2	G1	14	0.278
NT5048	C. comes	DMSO	Control	Control	2	G7	14	0.256
NT5048	C. comes	DMSO	Control	Control	2	H1	14	0.27
NT5048	C. comes	DMSO	Control	Control	2	H10	14	0.278
NT5048	C. comes	DMSO	Control	Control	2	H11	14	0.276
NT5048	C. comes	DMSO	Control	Control	2	H12	14	0.257
NT5048	C. comes	DMSO	Control	Control	2	H2	14	0.267
NT5048	C. comes	DMSO	Control	Control	2	H3	14	0.272
NT5048	C. comes	DMSO	Control	Control	2	H4	14	0.271
NT5048	C. comes	DMSO	Control	Control	2	H5	14	0.279
NT5048	C. comes	DMSO	Control	Control	2	H6	14	0.276
NT5048	C. comes	DMSO	Control	Control	2	H7	14	0.272
NT5048	C. comes	DMSO	Control	Control	2	H8	14	0.278
NT5048	C. comes	DMSO	Control	Control	2	H9	14	0.281
NT5048	C. comes	DMSO	Control	Control	1	A1	15	0.257
NT5048	C. comes	DMSO	Control	Control	1	A10	15	0.259
NT5048	C. comes	DMSO	Control	Control	1	A11	15	0.265
NT5048	C. comes	DMSO	Control	Control	1	A12	15	0.261
NT5048	C. comes	DMSO	Control	Control	1	A2	15	0.264
NT5048	C. comes	DMSO	Control	Control	1	A3	15	0.261
NT5048	C. comes	DMSO	Control	Control	1	A4	15	0.263
NT5048	C. comes	DMSO	Control	Control	1	A5	15	0.264
NT5048	C. comes	DMSO	Control	Control	1	A6	15	0.263
NT5048	C. comes	DMSO	Control	Control	1	A7	15	0.258
NT5048	C. comes	DMSO	Control	Control	1	A8	15	0.263
NT5048	C. comes	DMSO	Control	Control	1	A9	15	0.266
NT5048	C. comes	DMSO	Control	Control	1	B1	15	0.278
NT5048	C. comes	DMSO	Control	Control	1	B7	15	0.256
NT5048	C. comes	DMSO	Control	Control	1	C1	15	0.257
NT5048	C. comes	DMSO	Control	Control	1	C7	15	0.251
NT5048	C. comes	DMSO	Control	Control	1	D1	15	0.268
NT5048	C. comes	DMSO	Control	Control	1	D7	15	0.288
NT5048	C. comes	DMSO	Control	Control	1	E1	15	0.273
NT5048	C. comes	DMSO	Control	Control	1	E7	15	0.263
NT5048	C. comes	DMSO	Control	Control	1	F1	15	0.261
NT5048	C. comes	DMSO	Control	Control	1	F7	15	0.254
NT5048	C. comes	DMSO	Control	Control	1	G1	15	0.273
NT5048	C. comes	DMSO	Control	Control	1	G7	15	0.265
NT5048	C. comes	DMSO	Control	Control	1	H1	15	0.277
NT5048	C. comes	DMSO	Control	Control	1	H10	15	0.275
NT5048	C. comes	DMSO	Control	Control	1	H11	15	0.28
NT5048	C. comes	DMSO	Control	Control	1	H12	15	0.26
NT5048	C. comes	DMSO	Control	Control	1	H2	15	0.297
NT5048	C. comes	DMSO	Control	Control	1	H3	15	0.275
NT5048	C. comes	DMSO	Control	Control	1	H4	15	0.285
NT5048	C. comes	DMSO	Control	Control	1	H5	15	0.269
NT5048	C. comes	DMSO	Control	Control	1	H6	15	0.266
NT5048	C. comes	DMSO	Control	Control	1	H7	15	0.253
NT5048	C. comes	DMSO	Control	Control	1	H8	15	0.265
NT5048	C. comes	DMSO	Control	Control	1	H9	15	0.282
NT5048	C. comes	DMSO	Control	Control	2	A1	15	0.259
NT5048	C. comes	DMSO	Control	Control	2	A10	15	0.25
NT5048	C. comes	DMSO	Control	Control	2	A11	15	0.242
NT5048	C. comes	DMSO	Control	Control	2	A12	15	0.236
NT5048	C. comes	DMSO	Control	Control	2	A2	15	0.257
NT5048	C. comes	DMSO	Control	Control	2	A3	15	0.258
NT5048	C. comes	DMSO	Control	Control	2	A4	15	0.258
NT5048	C. comes	DMSO	Control	Control	2	A5	15	0.261
NT5048	C. comes	DMSO	Control	Control	2	A6	15	0.249
NT5048	C. comes	DMSO	Control	Control	2	A7	15	0.251
NT5048	C. comes	DMSO	Control	Control	2	A8	15	0.248
NT5048	C. comes	DMSO	Control	Control	2	A9	15	0.25
NT5048	C. comes	DMSO	Control	Control	2	B1	15	0.264
NT5048	C. comes	DMSO	Control	Control	2	B7	15	0.262
NT5048	C. comes	DMSO	Control	Control	2	C1	15	0.279
NT5048	C. comes	DMSO	Control	Control	2	C7	15	0.267
NT5048	C. comes	DMSO	Control	Control	2	D1	15	0.274
NT5048	C. comes	DMSO	Control	Control	2	D7	15	0.264
NT5048	C. comes	DMSO	Control	Control	2	E1	15	0.269
NT5048	C. comes	DMSO	Control	Control	2	E7	15	0.255
NT5048	C. comes	DMSO	Control	Control	2	F1	15	0.263
NT5048	C. comes	DMSO	Control	Control	2	F7	15	0.262
NT5048	C. comes	DMSO	Control	Control	2	G1	15	0.277
NT5048	C. comes	DMSO	Control	Control	2	G7	15	0.255
NT5048	C. comes	DMSO	Control	Control	2	H1	15	0.267
NT5048	C. comes	DMSO	Control	Control	2	H10	15	0.277
NT5048	C. comes	DMSO	Control	Control	2	H11	15	0.275
NT5048	C. comes	DMSO	Control	Control	2	H12	15	0.256
NT5048	C. comes	DMSO	Control	Control	2	H2	15	0.265
NT5048	C. comes	DMSO	Control	Control	2	H3	15	0.271
NT5048	C. comes	DMSO	Control	Control	2	H4	15	0.269
NT5048	C. comes	DMSO	Control	Control	2	H5	15	0.278
NT5048	C. comes	DMSO	Control	Control	2	H6	15	0.274
NT5048	C. comes	DMSO	Control	Control	2	H7	15	0.271
NT5048	C. comes	DMSO	Control	Control	2	H8	15	0.276
NT5048	C. comes	DMSO	Control	Control	2	H9	15	0.278
NT5048	C. comes	DMSO	Control	Control	1	A1	16	0.254
NT5048	C. comes	DMSO	Control	Control	1	A10	16	0.257
NT5048	C. comes	DMSO	Control	Control	1	A11	16	0.261
NT5048	C. comes	DMSO	Control	Control	1	A12	16	0.259
NT5048	C. comes	DMSO	Control	Control	1	A2	16	0.264
NT5048	C. comes	DMSO	Control	Control	1	A3	16	0.259
NT5048	C. comes	DMSO	Control	Control	1	A4	16	0.26
NT5048	C. comes	DMSO	Control	Control	1	A5	16	0.263
NT5048	C. comes	DMSO	Control	Control	1	A6	16	0.26
NT5048	C. comes	DMSO	Control	Control	1	A7	16	0.257
NT5048	C. comes	DMSO	Control	Control	1	A8	16	0.261
NT5048	C. comes	DMSO	Control	Control	1	A9	16	0.263
NT5048	C. comes	DMSO	Control	Control	1	B1	16	0.276
NT5048	C. comes	DMSO	Control	Control	1	B7	16	0.254
NT5048	C. comes	DMSO	Control	Control	1	C1	16	0.256
NT5048	C. comes	DMSO	Control	Control	1	C7	16	0.249
NT5048	C. comes	DMSO	Control	Control	1	D1	16	0.267
NT5048	C. comes	DMSO	Control	Control	1	D7	16	0.287
NT5048	C. comes	DMSO	Control	Control	1	E1	16	0.271
NT5048	C. comes	DMSO	Control	Control	1	E7	16	0.261
NT5048	C. comes	DMSO	Control	Control	1	F1	16	0.259
NT5048	C. comes	DMSO	Control	Control	1	F7	16	0.254
NT5048	C. comes	DMSO	Control	Control	1	G1	16	0.271
NT5048	C. comes	DMSO	Control	Control	1	G7	16	0.263
NT5048	C. comes	DMSO	Control	Control	1	H1	16	0.276
NT5048	C. comes	DMSO	Control	Control	1	H10	16	0.274
NT5048	C. comes	DMSO	Control	Control	1	H11	16	0.278
NT5048	C. comes	DMSO	Control	Control	1	H12	16	0.258
NT5048	C. comes	DMSO	Control	Control	1	H2	16	0.295
NT5048	C. comes	DMSO	Control	Control	1	H3	16	0.272
NT5048	C. comes	DMSO	Control	Control	1	H4	16	0.284
NT5048	C. comes	DMSO	Control	Control	1	H5	16	0.268
NT5048	C. comes	DMSO	Control	Control	1	H6	16	0.264
NT5048	C. comes	DMSO	Control	Control	1	H7	16	0.252
NT5048	C. comes	DMSO	Control	Control	1	H8	16	0.262
NT5048	C. comes	DMSO	Control	Control	1	H9	16	0.28
NT5048	C. comes	DMSO	Control	Control	2	A1	16	0.256
NT5048	C. comes	DMSO	Control	Control	2	A10	16	0.249
NT5048	C. comes	DMSO	Control	Control	2	A11	16	0.241
NT5048	C. comes	DMSO	Control	Control	2	A12	16	0.236
NT5048	C. comes	DMSO	Control	Control	2	A2	16	0.255
NT5048	C. comes	DMSO	Control	Control	2	A3	16	0.256
NT5048	C. comes	DMSO	Control	Control	2	A4	16	0.256
NT5048	C. comes	DMSO	Control	Control	2	A5	16	0.259
NT5048	C. comes	DMSO	Control	Control	2	A6	16	0.247
NT5048	C. comes	DMSO	Control	Control	2	A7	16	0.25
NT5048	C. comes	DMSO	Control	Control	2	A8	16	0.247
NT5048	C. comes	DMSO	Control	Control	2	A9	16	0.247
NT5048	C. comes	DMSO	Control	Control	2	B1	16	0.262
NT5048	C. comes	DMSO	Control	Control	2	B7	16	0.26
NT5048	C. comes	DMSO	Control	Control	2	C1	16	0.278
NT5048	C. comes	DMSO	Control	Control	2	C7	16	0.266
NT5048	C. comes	DMSO	Control	Control	2	D1	16	0.273
NT5048	C. comes	DMSO	Control	Control	2	D7	16	0.263
NT5048	C. comes	DMSO	Control	Control	2	E1	16	0.268
NT5048	C. comes	DMSO	Control	Control	2	E7	16	0.254
NT5048	C. comes	DMSO	Control	Control	2	F1	16	0.262
NT5048	C. comes	DMSO	Control	Control	2	F7	16	0.262
NT5048	C. comes	DMSO	Control	Control	2	G1	16	0.275
NT5048	C. comes	DMSO	Control	Control	2	G7	16	0.254
NT5048	C. comes	DMSO	Control	Control	2	H1	16	0.264
NT5048	C. comes	DMSO	Control	Control	2	H10	16	0.275
NT5048	C. comes	DMSO	Control	Control	2	H11	16	0.274
NT5048	C. comes	DMSO	Control	Control	2	H12	16	0.255
NT5048	C. comes	DMSO	Control	Control	2	H2	16	0.264
NT5048	C. comes	DMSO	Control	Control	2	H3	16	0.269
NT5048	C. comes	DMSO	Control	Control	2	H4	16	0.268
NT5048	C. comes	DMSO	Control	Control	2	H5	16	0.276
NT5048	C. comes	DMSO	Control	Control	2	H6	16	0.273
NT5048	C. comes	DMSO	Control	Control	2	H7	16	0.269
NT5048	C. comes	DMSO	Control	Control	2	H8	16	0.274
NT5048	C. comes	DMSO	Control	Control	2	H9	16	0.277
NT5048	C. comes	DMSO	Control	Control	1	A1	17	0.252
NT5048	C. comes	DMSO	Control	Control	1	A10	17	0.255
NT5048	C. comes	DMSO	Control	Control	1	A11	17	0.261
NT5048	C. comes	DMSO	Control	Control	1	A12	17	0.261
NT5048	C. comes	DMSO	Control	Control	1	A2	17	0.261
NT5048	C. comes	DMSO	Control	Control	1	A3	17	0.257
NT5048	C. comes	DMSO	Control	Control	1	A4	17	0.258
NT5048	C. comes	DMSO	Control	Control	1	A5	17	0.261
NT5048	C. comes	DMSO	Control	Control	1	A6	17	0.259
NT5048	C. comes	DMSO	Control	Control	1	A7	17	0.255
NT5048	C. comes	DMSO	Control	Control	1	A8	17	0.259
NT5048	C. comes	DMSO	Control	Control	1	A9	17	0.261
NT5048	C. comes	DMSO	Control	Control	1	B1	17	0.274
NT5048	C. comes	DMSO	Control	Control	1	B7	17	0.252
NT5048	C. comes	DMSO	Control	Control	1	C1	17	0.254
NT5048	C. comes	DMSO	Control	Control	1	C7	17	0.247
NT5048	C. comes	DMSO	Control	Control	1	D1	17	0.266
NT5048	C. comes	DMSO	Control	Control	1	D7	17	0.286
NT5048	C. comes	DMSO	Control	Control	1	E1	17	0.27
NT5048	C. comes	DMSO	Control	Control	1	E7	17	0.26
NT5048	C. comes	DMSO	Control	Control	1	F1	17	0.258
NT5048	C. comes	DMSO	Control	Control	1	F7	17	0.252
NT5048	C. comes	DMSO	Control	Control	1	G1	17	0.27
NT5048	C. comes	DMSO	Control	Control	1	G7	17	0.263
NT5048	C. comes	DMSO	Control	Control	1	H1	17	0.275
NT5048	C. comes	DMSO	Control	Control	1	H10	17	0.272
NT5048	C. comes	DMSO	Control	Control	1	H11	17	0.277
NT5048	C. comes	DMSO	Control	Control	1	H12	17	0.259
NT5048	C. comes	DMSO	Control	Control	1	H2	17	0.294
NT5048	C. comes	DMSO	Control	Control	1	H3	17	0.272
NT5048	C. comes	DMSO	Control	Control	1	H4	17	0.284
NT5048	C. comes	DMSO	Control	Control	1	H5	17	0.267
NT5048	C. comes	DMSO	Control	Control	1	H6	17	0.264
NT5048	C. comes	DMSO	Control	Control	1	H7	17	0.251
NT5048	C. comes	DMSO	Control	Control	1	H8	17	0.262
NT5048	C. comes	DMSO	Control	Control	1	H9	17	0.279
NT5048	C. comes	DMSO	Control	Control	2	A1	17	0.254
NT5048	C. comes	DMSO	Control	Control	2	A10	17	0.248
NT5048	C. comes	DMSO	Control	Control	2	A11	17	0.24
NT5048	C. comes	DMSO	Control	Control	2	A12	17	0.235
NT5048	C. comes	DMSO	Control	Control	2	A2	17	0.253
NT5048	C. comes	DMSO	Control	Control	2	A3	17	0.253
NT5048	C. comes	DMSO	Control	Control	2	A4	17	0.253
NT5048	C. comes	DMSO	Control	Control	2	A5	17	0.256
NT5048	C. comes	DMSO	Control	Control	2	A6	17	0.245
NT5048	C. comes	DMSO	Control	Control	2	A7	17	0.248
NT5048	C. comes	DMSO	Control	Control	2	A8	17	0.244
NT5048	C. comes	DMSO	Control	Control	2	A9	17	0.245
NT5048	C. comes	DMSO	Control	Control	2	B1	17	0.26
NT5048	C. comes	DMSO	Control	Control	2	B7	17	0.258
NT5048	C. comes	DMSO	Control	Control	2	C1	17	0.276
NT5048	C. comes	DMSO	Control	Control	2	C7	17	0.265
NT5048	C. comes	DMSO	Control	Control	2	D1	17	0.271
NT5048	C. comes	DMSO	Control	Control	2	D7	17	0.261
NT5048	C. comes	DMSO	Control	Control	2	E1	17	0.266
NT5048	C. comes	DMSO	Control	Control	2	E7	17	0.254
NT5048	C. comes	DMSO	Control	Control	2	F1	17	0.26
NT5048	C. comes	DMSO	Control	Control	2	F7	17	0.261
NT5048	C. comes	DMSO	Control	Control	2	G1	17	0.274
NT5048	C. comes	DMSO	Control	Control	2	G7	17	0.253
NT5048	C. comes	DMSO	Control	Control	2	H1	17	0.262
NT5048	C. comes	DMSO	Control	Control	2	H10	17	0.272
NT5048	C. comes	DMSO	Control	Control	2	H11	17	0.272
NT5048	C. comes	DMSO	Control	Control	2	H12	17	0.253
NT5048	C. comes	DMSO	Control	Control	2	H2	17	0.263
NT5048	C. comes	DMSO	Control	Control	2	H3	17	0.268
NT5048	C. comes	DMSO	Control	Control	2	H4	17	0.267
NT5048	C. comes	DMSO	Control	Control	2	H5	17	0.276
NT5048	C. comes	DMSO	Control	Control	2	H6	17	0.272
NT5048	C. comes	DMSO	Control	Control	2	H7	17	0.268
NT5048	C. comes	DMSO	Control	Control	2	H8	17	0.273
NT5048	C. comes	DMSO	Control	Control	2	H9	17	0.276
NT5048	C. comes	DMSO	Control	Control	1	A1	18	0.25
NT5048	C. comes	DMSO	Control	Control	1	A10	18	0.254
NT5048	C. comes	DMSO	Control	Control	1	A11	18	0.26
NT5048	C. comes	DMSO	Control	Control	1	A12	18	0.26
NT5048	C. comes	DMSO	Control	Control	1	A2	18	0.259
NT5048	C. comes	DMSO	Control	Control	1	A3	18	0.256
NT5048	C. comes	DMSO	Control	Control	1	A4	18	0.256
NT5048	C. comes	DMSO	Control	Control	1	A5	18	0.259
NT5048	C. comes	DMSO	Control	Control	1	A6	18	0.258
NT5048	C. comes	DMSO	Control	Control	1	A7	18	0.254
NT5048	C. comes	DMSO	Control	Control	1	A8	18	0.258
NT5048	C. comes	DMSO	Control	Control	1	A9	18	0.26
NT5048	C. comes	DMSO	Control	Control	1	B1	18	0.271
NT5048	C. comes	DMSO	Control	Control	1	B7	18	0.252
NT5048	C. comes	DMSO	Control	Control	1	C1	18	0.252
NT5048	C. comes	DMSO	Control	Control	1	C7	18	0.245
NT5048	C. comes	DMSO	Control	Control	1	D1	18	0.265
NT5048	C. comes	DMSO	Control	Control	1	D7	18	0.284
NT5048	C. comes	DMSO	Control	Control	1	E1	18	0.268
NT5048	C. comes	DMSO	Control	Control	1	E7	18	0.26
NT5048	C. comes	DMSO	Control	Control	1	F1	18	0.256
NT5048	C. comes	DMSO	Control	Control	1	F7	18	0.252
NT5048	C. comes	DMSO	Control	Control	1	G1	18	0.269
NT5048	C. comes	DMSO	Control	Control	1	G7	18	0.262
NT5048	C. comes	DMSO	Control	Control	1	H1	18	0.275
NT5048	C. comes	DMSO	Control	Control	1	H10	18	0.271
NT5048	C. comes	DMSO	Control	Control	1	H11	18	0.274
NT5048	C. comes	DMSO	Control	Control	1	H12	18	0.257
NT5048	C. comes	DMSO	Control	Control	1	H2	18	0.292
NT5048	C. comes	DMSO	Control	Control	1	H3	18	0.271
NT5048	C. comes	DMSO	Control	Control	1	H4	18	0.283
NT5048	C. comes	DMSO	Control	Control	1	H5	18	0.266
NT5048	C. comes	DMSO	Control	Control	1	H6	18	0.262
NT5048	C. comes	DMSO	Control	Control	1	H7	18	0.249
NT5048	C. comes	DMSO	Control	Control	1	H8	18	0.26
NT5048	C. comes	DMSO	Control	Control	1	H9	18	0.277
NT5048	C. comes	DMSO	Control	Control	2	A1	18	0.252
NT5048	C. comes	DMSO	Control	Control	2	A10	18	0.248
NT5048	C. comes	DMSO	Control	Control	2	A11	18	0.239
NT5048	C. comes	DMSO	Control	Control	2	A12	18	0.234
NT5048	C. comes	DMSO	Control	Control	2	A2	18	0.252
NT5048	C. comes	DMSO	Control	Control	2	A3	18	0.251
NT5048	C. comes	DMSO	Control	Control	2	A4	18	0.251
NT5048	C. comes	DMSO	Control	Control	2	A5	18	0.254
NT5048	C. comes	DMSO	Control	Control	2	A6	18	0.243
NT5048	C. comes	DMSO	Control	Control	2	A7	18	0.245
NT5048	C. comes	DMSO	Control	Control	2	A8	18	0.243
NT5048	C. comes	DMSO	Control	Control	2	A9	18	0.244
NT5048	C. comes	DMSO	Control	Control	2	B1	18	0.259
NT5048	C. comes	DMSO	Control	Control	2	B7	18	0.257
NT5048	C. comes	DMSO	Control	Control	2	C1	18	0.273
NT5048	C. comes	DMSO	Control	Control	2	C7	18	0.263
NT5048	C. comes	DMSO	Control	Control	2	D1	18	0.272
NT5048	C. comes	DMSO	Control	Control	2	D7	18	0.26
NT5048	C. comes	DMSO	Control	Control	2	E1	18	0.266
NT5048	C. comes	DMSO	Control	Control	2	E7	18	0.252
NT5048	C. comes	DMSO	Control	Control	2	F1	18	0.259
NT5048	C. comes	DMSO	Control	Control	2	F7	18	0.26
NT5048	C. comes	DMSO	Control	Control	2	G1	18	0.272
NT5048	C. comes	DMSO	Control	Control	2	G7	18	0.253
NT5048	C. comes	DMSO	Control	Control	2	H1	18	0.26
NT5048	C. comes	DMSO	Control	Control	2	H10	18	0.27
NT5048	C. comes	DMSO	Control	Control	2	H11	18	0.271
NT5048	C. comes	DMSO	Control	Control	2	H12	18	0.251
NT5048	C. comes	DMSO	Control	Control	2	H2	18	0.26
NT5048	C. comes	DMSO	Control	Control	2	H3	18	0.266
NT5048	C. comes	DMSO	Control	Control	2	H4	18	0.267
NT5048	C. comes	DMSO	Control	Control	2	H5	18	0.274
NT5048	C. comes	DMSO	Control	Control	2	H6	18	0.27
NT5048	C. comes	DMSO	Control	Control	2	H7	18	0.267
NT5048	C. comes	DMSO	Control	Control	2	H8	18	0.272
NT5048	C. comes	DMSO	Control	Control	2	H9	18	0.274
NT5048	C. comes	DMSO	Control	Control	1	A1	19	0.251
NT5048	C. comes	DMSO	Control	Control	1	A10	19	0.253
NT5048	C. comes	DMSO	Control	Control	1	A11	19	0.26
NT5048	C. comes	DMSO	Control	Control	1	A12	19	0.26
NT5048	C. comes	DMSO	Control	Control	1	A2	19	0.258
NT5048	C. comes	DMSO	Control	Control	1	A3	19	0.254
NT5048	C. comes	DMSO	Control	Control	1	A4	19	0.256
NT5048	C. comes	DMSO	Control	Control	1	A5	19	0.258
NT5048	C. comes	DMSO	Control	Control	1	A6	19	0.256
NT5048	C. comes	DMSO	Control	Control	1	A7	19	0.254
NT5048	C. comes	DMSO	Control	Control	1	A8	19	0.257
NT5048	C. comes	DMSO	Control	Control	1	A9	19	0.259
NT5048	C. comes	DMSO	Control	Control	1	B1	19	0.27
NT5048	C. comes	DMSO	Control	Control	1	B7	19	0.252
NT5048	C. comes	DMSO	Control	Control	1	C1	19	0.252
NT5048	C. comes	DMSO	Control	Control	1	C7	19	0.244
NT5048	C. comes	DMSO	Control	Control	1	D1	19	0.264
NT5048	C. comes	DMSO	Control	Control	1	D7	19	0.282
NT5048	C. comes	DMSO	Control	Control	1	E1	19	0.269
NT5048	C. comes	DMSO	Control	Control	1	E7	19	0.259
NT5048	C. comes	DMSO	Control	Control	1	F1	19	0.254
NT5048	C. comes	DMSO	Control	Control	1	F7	19	0.25
NT5048	C. comes	DMSO	Control	Control	1	G1	19	0.268
NT5048	C. comes	DMSO	Control	Control	1	G7	19	0.26
NT5048	C. comes	DMSO	Control	Control	1	H1	19	0.271
NT5048	C. comes	DMSO	Control	Control	1	H10	19	0.269
NT5048	C. comes	DMSO	Control	Control	1	H11	19	0.272
NT5048	C. comes	DMSO	Control	Control	1	H12	19	0.256
NT5048	C. comes	DMSO	Control	Control	1	H2	19	0.296
NT5048	C. comes	DMSO	Control	Control	1	H3	19	0.269
NT5048	C. comes	DMSO	Control	Control	1	H4	19	0.28
NT5048	C. comes	DMSO	Control	Control	1	H5	19	0.264
NT5048	C. comes	DMSO	Control	Control	1	H6	19	0.261
NT5048	C. comes	DMSO	Control	Control	1	H7	19	0.247
NT5048	C. comes	DMSO	Control	Control	1	H8	19	0.258
NT5048	C. comes	DMSO	Control	Control	1	H9	19	0.275
NT5048	C. comes	DMSO	Control	Control	2	A1	19	0.25
NT5048	C. comes	DMSO	Control	Control	2	A10	19	0.248
NT5048	C. comes	DMSO	Control	Control	2	A11	19	0.239
NT5048	C. comes	DMSO	Control	Control	2	A12	19	0.233
NT5048	C. comes	DMSO	Control	Control	2	A2	19	0.251
NT5048	C. comes	DMSO	Control	Control	2	A3	19	0.25
NT5048	C. comes	DMSO	Control	Control	2	A4	19	0.249
NT5048	C. comes	DMSO	Control	Control	2	A5	19	0.251
NT5048	C. comes	DMSO	Control	Control	2	A6	19	0.242
NT5048	C. comes	DMSO	Control	Control	2	A7	19	0.244
NT5048	C. comes	DMSO	Control	Control	2	A8	19	0.241
NT5048	C. comes	DMSO	Control	Control	2	A9	19	0.242
NT5048	C. comes	DMSO	Control	Control	2	B1	19	0.256
NT5048	C. comes	DMSO	Control	Control	2	B7	19	0.255
NT5048	C. comes	DMSO	Control	Control	2	C1	19	0.271
NT5048	C. comes	DMSO	Control	Control	2	C7	19	0.262
NT5048	C. comes	DMSO	Control	Control	2	D1	19	0.27
NT5048	C. comes	DMSO	Control	Control	2	D7	19	0.258
NT5048	C. comes	DMSO	Control	Control	2	E1	19	0.263
NT5048	C. comes	DMSO	Control	Control	2	E7	19	0.25
NT5048	C. comes	DMSO	Control	Control	2	F1	19	0.258
NT5048	C. comes	DMSO	Control	Control	2	F7	19	0.259
NT5048	C. comes	DMSO	Control	Control	2	G1	19	0.27
NT5048	C. comes	DMSO	Control	Control	2	G7	19	0.251
NT5048	C. comes	DMSO	Control	Control	2	H1	19	0.258
NT5048	C. comes	DMSO	Control	Control	2	H10	19	0.268
NT5048	C. comes	DMSO	Control	Control	2	H11	19	0.268
NT5048	C. comes	DMSO	Control	Control	2	H12	19	0.25
NT5048	C. comes	DMSO	Control	Control	2	H2	19	0.258
NT5048	C. comes	DMSO	Control	Control	2	H3	19	0.265
NT5048	C. comes	DMSO	Control	Control	2	H4	19	0.264
NT5048	C. comes	DMSO	Control	Control	2	H5	19	0.271
NT5048	C. comes	DMSO	Control	Control	2	H6	19	0.268
NT5048	C. comes	DMSO	Control	Control	2	H7	19	0.264
NT5048	C. comes	DMSO	Control	Control	2	H8	19	0.269
NT5048	C. comes	DMSO	Control	Control	2	H9	19	0.272
NT5048	C. comes	DMSO	Control	Control	1	A1	20	0.248
NT5048	C. comes	DMSO	Control	Control	1	A10	20	0.252
NT5048	C. comes	DMSO	Control	Control	1	A11	20	0.26
NT5048	C. comes	DMSO	Control	Control	1	A12	20	0.26
NT5048	C. comes	DMSO	Control	Control	1	A2	20	0.254
NT5048	C. comes	DMSO	Control	Control	1	A3	20	0.254
NT5048	C. comes	DMSO	Control	Control	1	A4	20	0.255
NT5048	C. comes	DMSO	Control	Control	1	A5	20	0.257
NT5048	C. comes	DMSO	Control	Control	1	A6	20	0.256
NT5048	C. comes	DMSO	Control	Control	1	A7	20	0.253
NT5048	C. comes	DMSO	Control	Control	1	A8	20	0.257
NT5048	C. comes	DMSO	Control	Control	1	A9	20	0.258
NT5048	C. comes	DMSO	Control	Control	1	B1	20	0.269
NT5048	C. comes	DMSO	Control	Control	1	B7	20	0.25
NT5048	C. comes	DMSO	Control	Control	1	C1	20	0.251
NT5048	C. comes	DMSO	Control	Control	1	C7	20	0.243
NT5048	C. comes	DMSO	Control	Control	1	D1	20	0.263
NT5048	C. comes	DMSO	Control	Control	1	D7	20	0.281
NT5048	C. comes	DMSO	Control	Control	1	E1	20	0.268
NT5048	C. comes	DMSO	Control	Control	1	E7	20	0.258
NT5048	C. comes	DMSO	Control	Control	1	F1	20	0.252
NT5048	C. comes	DMSO	Control	Control	1	F7	20	0.249
NT5048	C. comes	DMSO	Control	Control	1	G1	20	0.267
NT5048	C. comes	DMSO	Control	Control	1	G7	20	0.259
NT5048	C. comes	DMSO	Control	Control	1	H1	20	0.27
NT5048	C. comes	DMSO	Control	Control	1	H10	20	0.267
NT5048	C. comes	DMSO	Control	Control	1	H11	20	0.271
NT5048	C. comes	DMSO	Control	Control	1	H12	20	0.255
NT5048	C. comes	DMSO	Control	Control	1	H2	20	0.291
NT5048	C. comes	DMSO	Control	Control	1	H3	20	0.269
NT5048	C. comes	DMSO	Control	Control	1	H4	20	0.282
NT5048	C. comes	DMSO	Control	Control	1	H5	20	0.262
NT5048	C. comes	DMSO	Control	Control	1	H6	20	0.26
NT5048	C. comes	DMSO	Control	Control	1	H7	20	0.246
NT5048	C. comes	DMSO	Control	Control	1	H8	20	0.257
NT5048	C. comes	DMSO	Control	Control	1	H9	20	0.273
NT5048	C. comes	DMSO	Control	Control	2	A1	20	0.249
NT5048	C. comes	DMSO	Control	Control	2	A10	20	0.247
NT5048	C. comes	DMSO	Control	Control	2	A11	20	0.239
NT5048	C. comes	DMSO	Control	Control	2	A12	20	0.233
NT5048	C. comes	DMSO	Control	Control	2	A2	20	0.249
NT5048	C. comes	DMSO	Control	Control	2	A3	20	0.248
NT5048	C. comes	DMSO	Control	Control	2	A4	20	0.246
NT5048	C. comes	DMSO	Control	Control	2	A5	20	0.249
NT5048	C. comes	DMSO	Control	Control	2	A6	20	0.242
NT5048	C. comes	DMSO	Control	Control	2	A7	20	0.243
NT5048	C. comes	DMSO	Control	Control	2	A8	20	0.24
NT5048	C. comes	DMSO	Control	Control	2	A9	20	0.24
NT5048	C. comes	DMSO	Control	Control	2	B1	20	0.255
NT5048	C. comes	DMSO	Control	Control	2	B7	20	0.253
NT5048	C. comes	DMSO	Control	Control	2	C1	20	0.269
NT5048	C. comes	DMSO	Control	Control	2	C7	20	0.26
NT5048	C. comes	DMSO	Control	Control	2	D1	20	0.269
NT5048	C. comes	DMSO	Control	Control	2	D7	20	0.257
NT5048	C. comes	DMSO	Control	Control	2	E1	20	0.261
NT5048	C. comes	DMSO	Control	Control	2	E7	20	0.25
NT5048	C. comes	DMSO	Control	Control	2	F1	20	0.257
NT5048	C. comes	DMSO	Control	Control	2	F7	20	0.259
NT5048	C. comes	DMSO	Control	Control	2	G1	20	0.269
NT5048	C. comes	DMSO	Control	Control	2	G7	20	0.25
NT5048	C. comes	DMSO	Control	Control	2	H1	20	0.258
NT5048	C. comes	DMSO	Control	Control	2	H10	20	0.266
NT5048	C. comes	DMSO	Control	Control	2	H11	20	0.267
NT5048	C. comes	DMSO	Control	Control	2	H12	20	0.249
NT5048	C. comes	DMSO	Control	Control	2	H2	20	0.256
NT5048	C. comes	DMSO	Control	Control	2	H3	20	0.263
NT5048	C. comes	DMSO	Control	Control	2	H4	20	0.263
NT5048	C. comes	DMSO	Control	Control	2	H5	20	0.27
NT5048	C. comes	DMSO	Control	Control	2	H6	20	0.266
NT5048	C. comes	DMSO	Control	Control	2	H7	20	0.262
NT5048	C. comes	DMSO	Control	Control	2	H8	20	0.268
NT5048	C. comes	DMSO	Control	Control	2	H9	20	0.27
NT5048	C. comes	DMSO	Control	Control	1	A1	21	0.248
NT5048	C. comes	DMSO	Control	Control	1	A10	21	0.252
NT5048	C. comes	DMSO	Control	Control	1	A11	21	0.259
NT5048	C. comes	DMSO	Control	Control	1	A12	21	0.259
NT5048	C. comes	DMSO	Control	Control	1	A2	21	0.252
NT5048	C. comes	DMSO	Control	Control	1	A3	21	0.254
NT5048	C. comes	DMSO	Control	Control	1	A4	21	0.254
NT5048	C. comes	DMSO	Control	Control	1	A5	21	0.256
NT5048	C. comes	DMSO	Control	Control	1	A6	21	0.254
NT5048	C. comes	DMSO	Control	Control	1	A7	21	0.251
NT5048	C. comes	DMSO	Control	Control	1	A8	21	0.255
NT5048	C. comes	DMSO	Control	Control	1	A9	21	0.258
NT5048	C. comes	DMSO	Control	Control	1	B1	21	0.267
NT5048	C. comes	DMSO	Control	Control	1	B7	21	0.249
NT5048	C. comes	DMSO	Control	Control	1	C1	21	0.249
NT5048	C. comes	DMSO	Control	Control	1	C7	21	0.243
NT5048	C. comes	DMSO	Control	Control	1	D1	21	0.262
NT5048	C. comes	DMSO	Control	Control	1	D7	21	0.28
NT5048	C. comes	DMSO	Control	Control	1	E1	21	0.268
NT5048	C. comes	DMSO	Control	Control	1	E7	21	0.256
NT5048	C. comes	DMSO	Control	Control	1	F1	21	0.25
NT5048	C. comes	DMSO	Control	Control	1	F7	21	0.248
NT5048	C. comes	DMSO	Control	Control	1	G1	21	0.265
NT5048	C. comes	DMSO	Control	Control	1	G7	21	0.257
NT5048	C. comes	DMSO	Control	Control	1	H1	21	0.27
NT5048	C. comes	DMSO	Control	Control	1	H10	21	0.266
NT5048	C. comes	DMSO	Control	Control	1	H11	21	0.269
NT5048	C. comes	DMSO	Control	Control	1	H12	21	0.254
NT5048	C. comes	DMSO	Control	Control	1	H2	21	0.288
NT5048	C. comes	DMSO	Control	Control	1	H3	21	0.267
NT5048	C. comes	DMSO	Control	Control	1	H4	21	0.279
NT5048	C. comes	DMSO	Control	Control	1	H5	21	0.261
NT5048	C. comes	DMSO	Control	Control	1	H6	21	0.258
NT5048	C. comes	DMSO	Control	Control	1	H7	21	0.245
NT5048	C. comes	DMSO	Control	Control	1	H8	21	0.255
NT5048	C. comes	DMSO	Control	Control	1	H9	21	0.271
NT5048	C. comes	DMSO	Control	Control	2	A1	21	0.248
NT5048	C. comes	DMSO	Control	Control	2	A10	21	0.248
NT5048	C. comes	DMSO	Control	Control	2	A11	21	0.238
NT5048	C. comes	DMSO	Control	Control	2	A12	21	0.231
NT5048	C. comes	DMSO	Control	Control	2	A2	21	0.247
NT5048	C. comes	DMSO	Control	Control	2	A3	21	0.247
NT5048	C. comes	DMSO	Control	Control	2	A4	21	0.245
NT5048	C. comes	DMSO	Control	Control	2	A5	21	0.247
NT5048	C. comes	DMSO	Control	Control	2	A6	21	0.241
NT5048	C. comes	DMSO	Control	Control	2	A7	21	0.242
NT5048	C. comes	DMSO	Control	Control	2	A8	21	0.238
NT5048	C. comes	DMSO	Control	Control	2	A9	21	0.238
NT5048	C. comes	DMSO	Control	Control	2	B1	21	0.253
NT5048	C. comes	DMSO	Control	Control	2	B7	21	0.251
NT5048	C. comes	DMSO	Control	Control	2	C1	21	0.267
NT5048	C. comes	DMSO	Control	Control	2	C7	21	0.259
NT5048	C. comes	DMSO	Control	Control	2	D1	21	0.265
NT5048	C. comes	DMSO	Control	Control	2	D7	21	0.255
NT5048	C. comes	DMSO	Control	Control	2	E1	21	0.259
NT5048	C. comes	DMSO	Control	Control	2	E7	21	0.248
NT5048	C. comes	DMSO	Control	Control	2	F1	21	0.255
NT5048	C. comes	DMSO	Control	Control	2	F7	21	0.257
NT5048	C. comes	DMSO	Control	Control	2	G1	21	0.268
NT5048	C. comes	DMSO	Control	Control	2	G7	21	0.248
NT5048	C. comes	DMSO	Control	Control	2	H1	21	0.258
NT5048	C. comes	DMSO	Control	Control	2	H10	21	0.264
NT5048	C. comes	DMSO	Control	Control	2	H11	21	0.264
NT5048	C. comes	DMSO	Control	Control	2	H12	21	0.248
NT5048	C. comes	DMSO	Control	Control	2	H2	21	0.254
NT5048	C. comes	DMSO	Control	Control	2	H3	21	0.26
NT5048	C. comes	DMSO	Control	Control	2	H4	21	0.26
NT5048	C. comes	DMSO	Control	Control	2	H5	21	0.268
NT5048	C. comes	DMSO	Control	Control	2	H6	21	0.265
NT5048	C. comes	DMSO	Control	Control	2	H7	21	0.26
NT5048	C. comes	DMSO	Control	Control	2	H8	21	0.265
NT5048	C. comes	DMSO	Control	Control	2	H9	21	0.268
NT5048	C. comes	DMSO	Control	Control	1	A1	22	0.248
NT5048	C. comes	DMSO	Control	Control	1	A10	22	0.251
NT5048	C. comes	DMSO	Control	Control	1	A11	22	0.258
NT5048	C. comes	DMSO	Control	Control	1	A12	22	0.257
NT5048	C. comes	DMSO	Control	Control	1	A2	22	0.251
NT5048	C. comes	DMSO	Control	Control	1	A3	22	0.254
NT5048	C. comes	DMSO	Control	Control	1	A4	22	0.254
NT5048	C. comes	DMSO	Control	Control	1	A5	22	0.255
NT5048	C. comes	DMSO	Control	Control	1	A6	22	0.253
NT5048	C. comes	DMSO	Control	Control	1	A7	22	0.25
NT5048	C. comes	DMSO	Control	Control	1	A8	22	0.255
NT5048	C. comes	DMSO	Control	Control	1	A9	22	0.258
NT5048	C. comes	DMSO	Control	Control	1	B1	22	0.266
NT5048	C. comes	DMSO	Control	Control	1	B7	22	0.248
NT5048	C. comes	DMSO	Control	Control	1	C1	22	0.249
NT5048	C. comes	DMSO	Control	Control	1	C7	22	0.242
NT5048	C. comes	DMSO	Control	Control	1	D1	22	0.262
NT5048	C. comes	DMSO	Control	Control	1	D7	22	0.278
NT5048	C. comes	DMSO	Control	Control	1	E1	22	0.268
NT5048	C. comes	DMSO	Control	Control	1	E7	22	0.255
NT5048	C. comes	DMSO	Control	Control	1	F1	22	0.248
NT5048	C. comes	DMSO	Control	Control	1	F7	22	0.247
NT5048	C. comes	DMSO	Control	Control	1	G1	22	0.263
NT5048	C. comes	DMSO	Control	Control	1	G7	22	0.256
NT5048	C. comes	DMSO	Control	Control	1	H1	22	0.27
NT5048	C. comes	DMSO	Control	Control	1	H10	22	0.264
NT5048	C. comes	DMSO	Control	Control	1	H11	22	0.268
NT5048	C. comes	DMSO	Control	Control	1	H12	22	0.253
NT5048	C. comes	DMSO	Control	Control	1	H2	22	0.292
NT5048	C. comes	DMSO	Control	Control	1	H3	22	0.266
NT5048	C. comes	DMSO	Control	Control	1	H4	22	0.276
NT5048	C. comes	DMSO	Control	Control	1	H5	22	0.259
NT5048	C. comes	DMSO	Control	Control	1	H6	22	0.256
NT5048	C. comes	DMSO	Control	Control	1	H7	22	0.242
NT5048	C. comes	DMSO	Control	Control	1	H8	22	0.253
NT5048	C. comes	DMSO	Control	Control	1	H9	22	0.269
NT5048	C. comes	DMSO	Control	Control	2	A1	22	0.246
NT5048	C. comes	DMSO	Control	Control	2	A10	22	0.249
NT5048	C. comes	DMSO	Control	Control	2	A11	22	0.237
NT5048	C. comes	DMSO	Control	Control	2	A12	22	0.23
NT5048	C. comes	DMSO	Control	Control	2	A2	22	0.246
NT5048	C. comes	DMSO	Control	Control	2	A3	22	0.245
NT5048	C. comes	DMSO	Control	Control	2	A4	22	0.244
NT5048	C. comes	DMSO	Control	Control	2	A5	22	0.245
NT5048	C. comes	DMSO	Control	Control	2	A6	22	0.241
NT5048	C. comes	DMSO	Control	Control	2	A7	22	0.24
NT5048	C. comes	DMSO	Control	Control	2	A8	22	0.236
NT5048	C. comes	DMSO	Control	Control	2	A9	22	0.236
NT5048	C. comes	DMSO	Control	Control	2	B1	22	0.252
NT5048	C. comes	DMSO	Control	Control	2	B7	22	0.248
NT5048	C. comes	DMSO	Control	Control	2	C1	22	0.266
NT5048	C. comes	DMSO	Control	Control	2	C7	22	0.258
NT5048	C. comes	DMSO	Control	Control	2	D1	22	0.265
NT5048	C. comes	DMSO	Control	Control	2	D7	22	0.253
NT5048	C. comes	DMSO	Control	Control	2	E1	22	0.258
NT5048	C. comes	DMSO	Control	Control	2	E7	22	0.247
NT5048	C. comes	DMSO	Control	Control	2	F1	22	0.253
NT5048	C. comes	DMSO	Control	Control	2	F7	22	0.256
NT5048	C. comes	DMSO	Control	Control	2	G1	22	0.266
NT5048	C. comes	DMSO	Control	Control	2	G7	22	0.247
NT5048	C. comes	DMSO	Control	Control	2	H1	22	0.257
NT5048	C. comes	DMSO	Control	Control	2	H10	22	0.261
NT5048	C. comes	DMSO	Control	Control	2	H11	22	0.262
NT5048	C. comes	DMSO	Control	Control	2	H12	22	0.247
NT5048	C. comes	DMSO	Control	Control	2	H2	22	0.253
NT5048	C. comes	DMSO	Control	Control	2	H3	22	0.259
NT5048	C. comes	DMSO	Control	Control	2	H4	22	0.259
NT5048	C. comes	DMSO	Control	Control	2	H5	22	0.266
NT5048	C. comes	DMSO	Control	Control	2	H6	22	0.263
NT5048	C. comes	DMSO	Control	Control	2	H7	22	0.259
NT5048	C. comes	DMSO	Control	Control	2	H8	22	0.264
NT5048	C. comes	DMSO	Control	Control	2	H9	22	0.266
NT5048	C. comes	DMSO	Control	Control	1	A1	23	0.246
NT5048	C. comes	DMSO	Control	Control	1	A10	23	0.251
NT5048	C. comes	DMSO	Control	Control	1	A11	23	0.257
NT5048	C. comes	DMSO	Control	Control	1	A12	23	0.257
NT5048	C. comes	DMSO	Control	Control	1	A2	23	0.249
NT5048	C. comes	DMSO	Control	Control	1	A3	23	0.254
NT5048	C. comes	DMSO	Control	Control	1	A4	23	0.255
NT5048	C. comes	DMSO	Control	Control	1	A5	23	0.255
NT5048	C. comes	DMSO	Control	Control	1	A6	23	0.252
NT5048	C. comes	DMSO	Control	Control	1	A7	23	0.25
NT5048	C. comes	DMSO	Control	Control	1	A8	23	0.254
NT5048	C. comes	DMSO	Control	Control	1	A9	23	0.257
NT5048	C. comes	DMSO	Control	Control	1	B1	23	0.265
NT5048	C. comes	DMSO	Control	Control	1	B7	23	0.248
NT5048	C. comes	DMSO	Control	Control	1	C1	23	0.248
NT5048	C. comes	DMSO	Control	Control	1	C7	23	0.24
NT5048	C. comes	DMSO	Control	Control	1	D1	23	0.261
NT5048	C. comes	DMSO	Control	Control	1	D7	23	0.277
NT5048	C. comes	DMSO	Control	Control	1	E1	23	0.267
NT5048	C. comes	DMSO	Control	Control	1	E7	23	0.254
NT5048	C. comes	DMSO	Control	Control	1	F1	23	0.246
NT5048	C. comes	DMSO	Control	Control	1	F7	23	0.245
NT5048	C. comes	DMSO	Control	Control	1	G1	23	0.262
NT5048	C. comes	DMSO	Control	Control	1	G7	23	0.255
NT5048	C. comes	DMSO	Control	Control	1	H1	23	0.266
NT5048	C. comes	DMSO	Control	Control	1	H10	23	0.263
NT5048	C. comes	DMSO	Control	Control	1	H11	23	0.265
NT5048	C. comes	DMSO	Control	Control	1	H12	23	0.253
NT5048	C. comes	DMSO	Control	Control	1	H2	23	0.29
NT5048	C. comes	DMSO	Control	Control	1	H3	23	0.265
NT5048	C. comes	DMSO	Control	Control	1	H4	23	0.277
NT5048	C. comes	DMSO	Control	Control	1	H5	23	0.258
NT5048	C. comes	DMSO	Control	Control	1	H6	23	0.254
NT5048	C. comes	DMSO	Control	Control	1	H7	23	0.241
NT5048	C. comes	DMSO	Control	Control	1	H8	23	0.251
NT5048	C. comes	DMSO	Control	Control	1	H9	23	0.267
NT5048	C. comes	DMSO	Control	Control	2	A1	23	0.244
NT5048	C. comes	DMSO	Control	Control	2	A10	23	0.249
NT5048	C. comes	DMSO	Control	Control	2	A11	23	0.237
NT5048	C. comes	DMSO	Control	Control	2	A12	23	0.229
NT5048	C. comes	DMSO	Control	Control	2	A2	23	0.245
NT5048	C. comes	DMSO	Control	Control	2	A3	23	0.244
NT5048	C. comes	DMSO	Control	Control	2	A4	23	0.242
NT5048	C. comes	DMSO	Control	Control	2	A5	23	0.243
NT5048	C. comes	DMSO	Control	Control	2	A6	23	0.239
NT5048	C. comes	DMSO	Control	Control	2	A7	23	0.239
NT5048	C. comes	DMSO	Control	Control	2	A8	23	0.234
NT5048	C. comes	DMSO	Control	Control	2	A9	23	0.234
NT5048	C. comes	DMSO	Control	Control	2	B1	23	0.252
NT5048	C. comes	DMSO	Control	Control	2	B7	23	0.247
NT5048	C. comes	DMSO	Control	Control	2	C1	23	0.263
NT5048	C. comes	DMSO	Control	Control	2	C7	23	0.256
NT5048	C. comes	DMSO	Control	Control	2	D1	23	0.263
NT5048	C. comes	DMSO	Control	Control	2	D7	23	0.251
NT5048	C. comes	DMSO	Control	Control	2	E1	23	0.257
NT5048	C. comes	DMSO	Control	Control	2	E7	23	0.246
NT5048	C. comes	DMSO	Control	Control	2	F1	23	0.251
NT5048	C. comes	DMSO	Control	Control	2	F7	23	0.255
NT5048	C. comes	DMSO	Control	Control	2	G1	23	0.265
NT5048	C. comes	DMSO	Control	Control	2	G7	23	0.245
NT5048	C. comes	DMSO	Control	Control	2	H1	23	0.256
NT5048	C. comes	DMSO	Control	Control	2	H10	23	0.258
NT5048	C. comes	DMSO	Control	Control	2	H11	23	0.26
NT5048	C. comes	DMSO	Control	Control	2	H12	23	0.246
NT5048	C. comes	DMSO	Control	Control	2	H2	23	0.252
NT5048	C. comes	DMSO	Control	Control	2	H3	23	0.257
NT5048	C. comes	DMSO	Control	Control	2	H4	23	0.257
NT5048	C. comes	DMSO	Control	Control	2	H5	23	0.264
NT5048	C. comes	DMSO	Control	Control	2	H6	23	0.262
NT5048	C. comes	DMSO	Control	Control	2	H7	23	0.257
NT5048	C. comes	DMSO	Control	Control	2	H8	23	0.262
NT5048	C. comes	DMSO	Control	Control	2	H9	23	0.263
NT5048	C. comes	PFDA	1	1	2	E12	0	0.001
NT5048	C. comes	PFDA	1	1	2	E12	1	0
NT5048	C. comes	PFDA	1	1	2	E12	2	0.007
NT5048	C. comes	PFDA	1	1	2	E12	3	0.018
NT5048	C. comes	PFDA	1	1	2	E12	4	0.04
NT5048	C. comes	PFDA	1	1	2	E12	5	0.083
NT5048	C. comes	PFDA	1	1	2	E12	6	0.15
NT5048	C. comes	PFDA	1	1	2	E12	7	0.222
NT5048	C. comes	PFDA	1	1	2	E12	8	0.232
NT5048	C. comes	PFDA	1	1	2	E12	9	0.243
NT5048	C. comes	PFDA	1	1	2	E12	10	0.25
NT5048	C. comes	PFDA	1	1	2	E12	11	0.253
NT5048	C. comes	PFDA	1	1	2	E12	12	0.251
NT5048	C. comes	PFDA	1	1	2	E12	13	0.247
NT5048	C. comes	PFDA	1	1	2	E12	14	0.247
NT5048	C. comes	PFDA	1	1	2	E12	15	0.244
NT5048	C. comes	PFDA	1	1	2	E12	16	0.243
NT5048	C. comes	PFDA	1	1	2	E12	17	0.242
NT5048	C. comes	PFDA	1	1	2	E12	18	0.241
NT5048	C. comes	PFDA	1	1	2	E12	19	0.238
NT5048	C. comes	PFDA	1	1	2	E12	20	0.237
NT5048	C. comes	PFDA	1	1	2	E12	21	0.235
NT5048	C. comes	PFDA	1	1	2	E12	22	0.233
NT5048	C. comes	PFDA	1	1	2	E12	23	0.231
NT5048	C. comes	PFDA	1	2	2	F12	0	0
NT5048	C. comes	PFDA	1	2	2	F12	1	0
NT5048	C. comes	PFDA	1	2	2	F12	2	0.004
NT5048	C. comes	PFDA	1	2	2	F12	3	0.014
NT5048	C. comes	PFDA	1	2	2	F12	4	0.035
NT5048	C. comes	PFDA	1	2	2	F12	5	0.075
NT5048	C. comes	PFDA	1	2	2	F12	6	0.14
NT5048	C. comes	PFDA	1	2	2	F12	7	0.214
NT5048	C. comes	PFDA	1	2	2	F12	8	0.223
NT5048	C. comes	PFDA	1	2	2	F12	9	0.234
NT5048	C. comes	PFDA	1	2	2	F12	10	0.242
NT5048	C. comes	PFDA	1	2	2	F12	11	0.245
NT5048	C. comes	PFDA	1	2	2	F12	12	0.243
NT5048	C. comes	PFDA	1	2	2	F12	13	0.241
NT5048	C. comes	PFDA	1	2	2	F12	14	0.239
NT5048	C. comes	PFDA	1	2	2	F12	15	0.237
NT5048	C. comes	PFDA	1	2	2	F12	16	0.235
NT5048	C. comes	PFDA	1	2	2	F12	17	0.234
NT5048	C. comes	PFDA	1	2	2	F12	18	0.233
NT5048	C. comes	PFDA	1	2	2	F12	19	0.231
NT5048	C. comes	PFDA	1	2	2	F12	20	0.23
NT5048	C. comes	PFDA	1	2	2	F12	21	0.229
NT5048	C. comes	PFDA	1	2	2	F12	22	0.228
NT5048	C. comes	PFDA	1	2	2	F12	23	0.226
NT5048	C. comes	PFDA	1	3	2	G12	0	0
NT5048	C. comes	PFDA	1	3	2	G12	1	0.003
NT5048	C. comes	PFDA	1	3	2	G12	2	0.005
NT5048	C. comes	PFDA	1	3	2	G12	3	0.017
NT5048	C. comes	PFDA	1	3	2	G12	4	0.041
NT5048	C. comes	PFDA	1	3	2	G12	5	0.088
NT5048	C. comes	PFDA	1	3	2	G12	6	0.164
NT5048	C. comes	PFDA	1	3	2	G12	7	0.23
NT5048	C. comes	PFDA	1	3	2	G12	8	0.23
NT5048	C. comes	PFDA	1	3	2	G12	9	0.241
NT5048	C. comes	PFDA	1	3	2	G12	10	0.25
NT5048	C. comes	PFDA	1	3	2	G12	11	0.254
NT5048	C. comes	PFDA	1	3	2	G12	12	0.252
NT5048	C. comes	PFDA	1	3	2	G12	13	0.249
NT5048	C. comes	PFDA	1	3	2	G12	14	0.247
NT5048	C. comes	PFDA	1	3	2	G12	15	0.246
NT5048	C. comes	PFDA	1	3	2	G12	16	0.244
NT5048	C. comes	PFDA	1	3	2	G12	17	0.242
NT5048	C. comes	PFDA	1	3	2	G12	18	0.242
NT5048	C. comes	PFDA	1	3	2	G12	19	0.239
NT5048	C. comes	PFDA	1	3	2	G12	20	0.239
NT5048	C. comes	PFDA	1	3	2	G12	21	0.235
NT5048	C. comes	PFDA	1	3	2	G12	22	0.234
NT5048	C. comes	PFDA	1	3	2	G12	23	0.233
NT5048	C. comes	PFDA	125	1	2	E4	0	0.013
NT5048	C. comes	PFDA	125	1	2	E4	1	0.006
NT5048	C. comes	PFDA	125	1	2	E4	2	0.007
NT5048	C. comes	PFDA	125	1	2	E4	3	0.008
NT5048	C. comes	PFDA	125	1	2	E4	4	0.009
NT5048	C. comes	PFDA	125	1	2	E4	5	0.009
NT5048	C. comes	PFDA	125	1	2	E4	6	0.009
NT5048	C. comes	PFDA	125	1	2	E4	7	0.008
NT5048	C. comes	PFDA	125	1	2	E4	8	0.008
NT5048	C. comes	PFDA	125	1	2	E4	9	0.007
NT5048	C. comes	PFDA	125	1	2	E4	10	0.007
NT5048	C. comes	PFDA	125	1	2	E4	11	0.006
NT5048	C. comes	PFDA	125	1	2	E4	12	0.005
NT5048	C. comes	PFDA	125	1	2	E4	13	0.005
NT5048	C. comes	PFDA	125	1	2	E4	14	0.004
NT5048	C. comes	PFDA	125	1	2	E4	15	0.004
NT5048	C. comes	PFDA	125	1	2	E4	16	0.003
NT5048	C. comes	PFDA	125	1	2	E4	17	0.003
NT5048	C. comes	PFDA	125	1	2	E4	18	0.002
NT5048	C. comes	PFDA	125	1	2	E4	19	0.001
NT5048	C. comes	PFDA	125	1	2	E4	20	0.001
NT5048	C. comes	PFDA	125	1	2	E4	21	0.001
NT5048	C. comes	PFDA	125	1	2	E4	22	0
NT5048	C. comes	PFDA	125	1	2	E4	23	0
NT5048	C. comes	PFDA	125	2	2	F4	0	0.018
NT5048	C. comes	PFDA	125	2	2	F4	1	0.011
NT5048	C. comes	PFDA	125	2	2	F4	2	0.01
NT5048	C. comes	PFDA	125	2	2	F4	3	0.011
NT5048	C. comes	PFDA	125	2	2	F4	4	0.012
NT5048	C. comes	PFDA	125	2	2	F4	5	0.012
NT5048	C. comes	PFDA	125	2	2	F4	6	0.012
NT5048	C. comes	PFDA	125	2	2	F4	7	0.011
NT5048	C. comes	PFDA	125	2	2	F4	8	0.01
NT5048	C. comes	PFDA	125	2	2	F4	9	0.009
NT5048	C. comes	PFDA	125	2	2	F4	10	0.008
NT5048	C. comes	PFDA	125	2	2	F4	11	0.007
NT5048	C. comes	PFDA	125	2	2	F4	12	0.006
NT5048	C. comes	PFDA	125	2	2	F4	13	0.006
NT5048	C. comes	PFDA	125	2	2	F4	14	0.005
NT5048	C. comes	PFDA	125	2	2	F4	15	0.004
NT5048	C. comes	PFDA	125	2	2	F4	16	0.003
NT5048	C. comes	PFDA	125	2	2	F4	17	0.002
NT5048	C. comes	PFDA	125	2	2	F4	18	0.002
NT5048	C. comes	PFDA	125	2	2	F4	19	0
NT5048	C. comes	PFDA	125	2	2	F4	20	0.001
NT5048	C. comes	PFDA	125	2	2	F4	21	0
NT5048	C. comes	PFDA	125	2	2	F4	22	0
NT5048	C. comes	PFDA	125	2	2	F4	23	0
NT5048	C. comes	PFDA	125	3	2	G4	0	0.005
NT5048	C. comes	PFDA	125	3	2	G4	1	0
NT5048	C. comes	PFDA	125	3	2	G4	2	0
NT5048	C. comes	PFDA	125	3	2	G4	3	0.002
NT5048	C. comes	PFDA	125	3	2	G4	4	0.006
NT5048	C. comes	PFDA	125	3	2	G4	5	0.012
NT5048	C. comes	PFDA	125	3	2	G4	6	0.022
NT5048	C. comes	PFDA	125	3	2	G4	7	0.035
NT5048	C. comes	PFDA	125	3	2	G4	8	0.055
NT5048	C. comes	PFDA	125	3	2	G4	9	0.081
NT5048	C. comes	PFDA	125	3	2	G4	10	0.123
NT5048	C. comes	PFDA	125	3	2	G4	11	0.167
NT5048	C. comes	PFDA	125	3	2	G4	12	0.179
NT5048	C. comes	PFDA	125	3	2	G4	13	0.197
NT5048	C. comes	PFDA	125	3	2	G4	14	0.195
NT5048	C. comes	PFDA	125	3	2	G4	15	0.201
NT5048	C. comes	PFDA	125	3	2	G4	16	0.209
NT5048	C. comes	PFDA	125	3	2	G4	17	0.214
NT5048	C. comes	PFDA	125	3	2	G4	18	0.215
NT5048	C. comes	PFDA	125	3	2	G4	19	0.214
NT5048	C. comes	PFDA	125	3	2	G4	20	0.212
NT5048	C. comes	PFDA	125	3	2	G4	21	0.212
NT5048	C. comes	PFDA	125	3	2	G4	22	0.211
NT5048	C. comes	PFDA	125	3	2	G4	23	0.208
NT5048	C. comes	PFDA	15.6	1	2	E8	0	0.005
NT5048	C. comes	PFDA	15.6	1	2	E8	1	0.002
NT5048	C. comes	PFDA	15.6	1	2	E8	2	0
NT5048	C. comes	PFDA	15.6	1	2	E8	3	0.002
NT5048	C. comes	PFDA	15.6	1	2	E8	4	0.011
NT5048	C. comes	PFDA	15.6	1	2	E8	5	0.03
NT5048	C. comes	PFDA	15.6	1	2	E8	6	0.067
NT5048	C. comes	PFDA	15.6	1	2	E8	7	0.121
NT5048	C. comes	PFDA	15.6	1	2	E8	8	0.198
NT5048	C. comes	PFDA	15.6	1	2	E8	9	0.226
NT5048	C. comes	PFDA	15.6	1	2	E8	10	0.226
NT5048	C. comes	PFDA	15.6	1	2	E8	11	0.233
NT5048	C. comes	PFDA	15.6	1	2	E8	12	0.235
NT5048	C. comes	PFDA	15.6	1	2	E8	13	0.231
NT5048	C. comes	PFDA	15.6	1	2	E8	14	0.228
NT5048	C. comes	PFDA	15.6	1	2	E8	15	0.225
NT5048	C. comes	PFDA	15.6	1	2	E8	16	0.222
NT5048	C. comes	PFDA	15.6	1	2	E8	17	0.219
NT5048	C. comes	PFDA	15.6	1	2	E8	18	0.217
NT5048	C. comes	PFDA	15.6	1	2	E8	19	0.213
NT5048	C. comes	PFDA	15.6	1	2	E8	20	0.212
NT5048	C. comes	PFDA	15.6	1	2	E8	21	0.21
NT5048	C. comes	PFDA	15.6	1	2	E8	22	0.209
NT5048	C. comes	PFDA	15.6	1	2	E8	23	0.206
NT5048	C. comes	PFDA	15.6	2	2	F8	0	0.003
NT5048	C. comes	PFDA	15.6	2	2	F8	1	0.001
NT5048	C. comes	PFDA	15.6	2	2	F8	2	0
NT5048	C. comes	PFDA	15.6	2	2	F8	3	0.005
NT5048	C. comes	PFDA	15.6	2	2	F8	4	0.013
NT5048	C. comes	PFDA	15.6	2	2	F8	5	0.032
NT5048	C. comes	PFDA	15.6	2	2	F8	6	0.066
NT5048	C. comes	PFDA	15.6	2	2	F8	7	0.128
NT5048	C. comes	PFDA	15.6	2	2	F8	8	0.201
NT5048	C. comes	PFDA	15.6	2	2	F8	9	0.226
NT5048	C. comes	PFDA	15.6	2	2	F8	10	0.228
NT5048	C. comes	PFDA	15.6	2	2	F8	11	0.237
NT5048	C. comes	PFDA	15.6	2	2	F8	12	0.232
NT5048	C. comes	PFDA	15.6	2	2	F8	13	0.226
NT5048	C. comes	PFDA	15.6	2	2	F8	14	0.225
NT5048	C. comes	PFDA	15.6	2	2	F8	15	0.222
NT5048	C. comes	PFDA	15.6	2	2	F8	16	0.22
NT5048	C. comes	PFDA	15.6	2	2	F8	17	0.216
NT5048	C. comes	PFDA	15.6	2	2	F8	18	0.215
NT5048	C. comes	PFDA	15.6	2	2	F8	19	0.212
NT5048	C. comes	PFDA	15.6	2	2	F8	20	0.209
NT5048	C. comes	PFDA	15.6	2	2	F8	21	0.208
NT5048	C. comes	PFDA	15.6	2	2	F8	22	0.205
NT5048	C. comes	PFDA	15.6	2	2	F8	23	0.203
NT5048	C. comes	PFDA	15.6	3	2	G8	0	0
NT5048	C. comes	PFDA	15.6	3	2	G8	1	0.002
NT5048	C. comes	PFDA	15.6	3	2	G8	2	0.002
NT5048	C. comes	PFDA	15.6	3	2	G8	3	0.008
NT5048	C. comes	PFDA	15.6	3	2	G8	4	0.021
NT5048	C. comes	PFDA	15.6	3	2	G8	5	0.048
NT5048	C. comes	PFDA	15.6	3	2	G8	6	0.093
NT5048	C. comes	PFDA	15.6	3	2	G8	7	0.161
NT5048	C. comes	PFDA	15.6	3	2	G8	8	0.23
NT5048	C. comes	PFDA	15.6	3	2	G8	9	0.238
NT5048	C. comes	PFDA	15.6	3	2	G8	10	0.246
NT5048	C. comes	PFDA	15.6	3	2	G8	11	0.252
NT5048	C. comes	PFDA	15.6	3	2	G8	12	0.248
NT5048	C. comes	PFDA	15.6	3	2	G8	13	0.243
NT5048	C. comes	PFDA	15.6	3	2	G8	14	0.24
NT5048	C. comes	PFDA	15.6	3	2	G8	15	0.237
NT5048	C. comes	PFDA	15.6	3	2	G8	16	0.233
NT5048	C. comes	PFDA	15.6	3	2	G8	17	0.231
NT5048	C. comes	PFDA	15.6	3	2	G8	18	0.227
NT5048	C. comes	PFDA	15.6	3	2	G8	19	0.224
NT5048	C. comes	PFDA	15.6	3	2	G8	20	0.222
NT5048	C. comes	PFDA	15.6	3	2	G8	21	0.22
NT5048	C. comes	PFDA	15.6	3	2	G8	22	0.218
NT5048	C. comes	PFDA	15.6	3	2	G8	23	0.215
NT5048	C. comes	PFDA	2	1	2	E11	0	0.001
NT5048	C. comes	PFDA	2	1	2	E11	1	0
NT5048	C. comes	PFDA	2	1	2	E11	2	0.005
NT5048	C. comes	PFDA	2	1	2	E11	3	0.012
NT5048	C. comes	PFDA	2	1	2	E11	4	0.029
NT5048	C. comes	PFDA	2	1	2	E11	5	0.062
NT5048	C. comes	PFDA	2	1	2	E11	6	0.119
NT5048	C. comes	PFDA	2	1	2	E11	7	0.199
NT5048	C. comes	PFDA	2	1	2	E11	8	0.233
NT5048	C. comes	PFDA	2	1	2	E11	9	0.229
NT5048	C. comes	PFDA	2	1	2	E11	10	0.239
NT5048	C. comes	PFDA	2	1	2	E11	11	0.245
NT5048	C. comes	PFDA	2	1	2	E11	12	0.245
NT5048	C. comes	PFDA	2	1	2	E11	13	0.245
NT5048	C. comes	PFDA	2	1	2	E11	14	0.243
NT5048	C. comes	PFDA	2	1	2	E11	15	0.242
NT5048	C. comes	PFDA	2	1	2	E11	16	0.241
NT5048	C. comes	PFDA	2	1	2	E11	17	0.241
NT5048	C. comes	PFDA	2	1	2	E11	18	0.24
NT5048	C. comes	PFDA	2	1	2	E11	19	0.238
NT5048	C. comes	PFDA	2	1	2	E11	20	0.237
NT5048	C. comes	PFDA	2	1	2	E11	21	0.234
NT5048	C. comes	PFDA	2	1	2	E11	22	0.233
NT5048	C. comes	PFDA	2	1	2	E11	23	0.231
NT5048	C. comes	PFDA	2	2	2	F11	0	0.002
NT5048	C. comes	PFDA	2	2	2	F11	1	0
NT5048	C. comes	PFDA	2	2	2	F11	2	0.003
NT5048	C. comes	PFDA	2	2	2	F11	3	0.009
NT5048	C. comes	PFDA	2	2	2	F11	4	0.026
NT5048	C. comes	PFDA	2	2	2	F11	5	0.058
NT5048	C. comes	PFDA	2	2	2	F11	6	0.11
NT5048	C. comes	PFDA	2	2	2	F11	7	0.185
NT5048	C. comes	PFDA	2	2	2	F11	8	0.22
NT5048	C. comes	PFDA	2	2	2	F11	9	0.219
NT5048	C. comes	PFDA	2	2	2	F11	10	0.231
NT5048	C. comes	PFDA	2	2	2	F11	11	0.236
NT5048	C. comes	PFDA	2	2	2	F11	12	0.236
NT5048	C. comes	PFDA	2	2	2	F11	13	0.234
NT5048	C. comes	PFDA	2	2	2	F11	14	0.233
NT5048	C. comes	PFDA	2	2	2	F11	15	0.231
NT5048	C. comes	PFDA	2	2	2	F11	16	0.23
NT5048	C. comes	PFDA	2	2	2	F11	17	0.229
NT5048	C. comes	PFDA	2	2	2	F11	18	0.229
NT5048	C. comes	PFDA	2	2	2	F11	19	0.226
NT5048	C. comes	PFDA	2	2	2	F11	20	0.225
NT5048	C. comes	PFDA	2	2	2	F11	21	0.223
NT5048	C. comes	PFDA	2	2	2	F11	22	0.222
NT5048	C. comes	PFDA	2	2	2	F11	23	0.221
NT5048	C. comes	PFDA	2	3	2	G11	0	0.001
NT5048	C. comes	PFDA	2	3	2	G11	1	0
NT5048	C. comes	PFDA	2	3	2	G11	2	0.001
NT5048	C. comes	PFDA	2	3	2	G11	3	0.009
NT5048	C. comes	PFDA	2	3	2	G11	4	0.026
NT5048	C. comes	PFDA	2	3	2	G11	5	0.062
NT5048	C. comes	PFDA	2	3	2	G11	6	0.123
NT5048	C. comes	PFDA	2	3	2	G11	7	0.202
NT5048	C. comes	PFDA	2	3	2	G11	8	0.21
NT5048	C. comes	PFDA	2	3	2	G11	9	0.217
NT5048	C. comes	PFDA	2	3	2	G11	10	0.228
NT5048	C. comes	PFDA	2	3	2	G11	11	0.232
NT5048	C. comes	PFDA	2	3	2	G11	12	0.232
NT5048	C. comes	PFDA	2	3	2	G11	13	0.23
NT5048	C. comes	PFDA	2	3	2	G11	14	0.228
NT5048	C. comes	PFDA	2	3	2	G11	15	0.227
NT5048	C. comes	PFDA	2	3	2	G11	16	0.226
NT5048	C. comes	PFDA	2	3	2	G11	17	0.224
NT5048	C. comes	PFDA	2	3	2	G11	18	0.221
NT5048	C. comes	PFDA	2	3	2	G11	19	0.219
NT5048	C. comes	PFDA	2	3	2	G11	20	0.216
NT5048	C. comes	PFDA	2	3	2	G11	21	0.214
NT5048	C. comes	PFDA	2	3	2	G11	22	0.211
NT5048	C. comes	PFDA	2	3	2	G11	23	0.209
NT5048	C. comes	PFDA	250	1	2	E3	0	0
NT5048	C. comes	PFDA	250	1	2	E3	1	0.002
NT5048	C. comes	PFDA	250	1	2	E3	2	0.005
NT5048	C. comes	PFDA	250	1	2	E3	3	0.008
NT5048	C. comes	PFDA	250	1	2	E3	4	0.009
NT5048	C. comes	PFDA	250	1	2	E3	5	0.01
NT5048	C. comes	PFDA	250	1	2	E3	6	0.011
NT5048	C. comes	PFDA	250	1	2	E3	7	0.011
NT5048	C. comes	PFDA	250	1	2	E3	8	0.011
NT5048	C. comes	PFDA	250	1	2	E3	9	0.011
NT5048	C. comes	PFDA	250	1	2	E3	10	0.01
NT5048	C. comes	PFDA	250	1	2	E3	11	0.01
NT5048	C. comes	PFDA	250	1	2	E3	12	0.009
NT5048	C. comes	PFDA	250	1	2	E3	13	0.008
NT5048	C. comes	PFDA	250	1	2	E3	14	0.008
NT5048	C. comes	PFDA	250	1	2	E3	15	0.006
NT5048	C. comes	PFDA	250	1	2	E3	16	0.006
NT5048	C. comes	PFDA	250	1	2	E3	17	0.006
NT5048	C. comes	PFDA	250	1	2	E3	18	0.005
NT5048	C. comes	PFDA	250	1	2	E3	19	0.004
NT5048	C. comes	PFDA	250	1	2	E3	20	0.003
NT5048	C. comes	PFDA	250	1	2	E3	21	0.004
NT5048	C. comes	PFDA	250	1	2	E3	22	0.003
NT5048	C. comes	PFDA	250	1	2	E3	23	0.003
NT5048	C. comes	PFDA	250	2	2	F3	0	0
NT5048	C. comes	PFDA	250	2	2	F3	1	0.003
NT5048	C. comes	PFDA	250	2	2	F3	2	0.007
NT5048	C. comes	PFDA	250	2	2	F3	3	0.009
NT5048	C. comes	PFDA	250	2	2	F3	4	0.012
NT5048	C. comes	PFDA	250	2	2	F3	5	0.013
NT5048	C. comes	PFDA	250	2	2	F3	6	0.014
NT5048	C. comes	PFDA	250	2	2	F3	7	0.015
NT5048	C. comes	PFDA	250	2	2	F3	8	0.015
NT5048	C. comes	PFDA	250	2	2	F3	9	0.015
NT5048	C. comes	PFDA	250	2	2	F3	10	0.015
NT5048	C. comes	PFDA	250	2	2	F3	11	0.014
NT5048	C. comes	PFDA	250	2	2	F3	12	0.014
NT5048	C. comes	PFDA	250	2	2	F3	13	0.013
NT5048	C. comes	PFDA	250	2	2	F3	14	0.012
NT5048	C. comes	PFDA	250	2	2	F3	15	0.012
NT5048	C. comes	PFDA	250	2	2	F3	16	0.011
NT5048	C. comes	PFDA	250	2	2	F3	17	0.011
NT5048	C. comes	PFDA	250	2	2	F3	18	0.01
NT5048	C. comes	PFDA	250	2	2	F3	19	0.01
NT5048	C. comes	PFDA	250	2	2	F3	20	0.009
NT5048	C. comes	PFDA	250	2	2	F3	21	0.009
NT5048	C. comes	PFDA	250	2	2	F3	22	0.008
NT5048	C. comes	PFDA	250	2	2	F3	23	0.008
NT5048	C. comes	PFDA	250	3	2	G3	0	0.009
NT5048	C. comes	PFDA	250	3	2	G3	1	0.008
NT5048	C. comes	PFDA	250	3	2	G3	2	0.009
NT5048	C. comes	PFDA	250	3	2	G3	3	0.009
NT5048	C. comes	PFDA	250	3	2	G3	4	0.009
NT5048	C. comes	PFDA	250	3	2	G3	5	0.009
NT5048	C. comes	PFDA	250	3	2	G3	6	0.009
NT5048	C. comes	PFDA	250	3	2	G3	7	0.009
NT5048	C. comes	PFDA	250	3	2	G3	8	0.009
NT5048	C. comes	PFDA	250	3	2	G3	9	0.008
NT5048	C. comes	PFDA	250	3	2	G3	10	0.008
NT5048	C. comes	PFDA	250	3	2	G3	11	0.008
NT5048	C. comes	PFDA	250	3	2	G3	12	0.007
NT5048	C. comes	PFDA	250	3	2	G3	13	0.006
NT5048	C. comes	PFDA	250	3	2	G3	14	0.005
NT5048	C. comes	PFDA	250	3	2	G3	15	0.004
NT5048	C. comes	PFDA	250	3	2	G3	16	0.003
NT5048	C. comes	PFDA	250	3	2	G3	17	0.002
NT5048	C. comes	PFDA	250	3	2	G3	18	0.002
NT5048	C. comes	PFDA	250	3	2	G3	19	0.001
NT5048	C. comes	PFDA	250	3	2	G3	20	0.001
NT5048	C. comes	PFDA	250	3	2	G3	21	0.001
NT5048	C. comes	PFDA	250	3	2	G3	22	0
NT5048	C. comes	PFDA	250	3	2	G3	23	0
NT5048	C. comes	PFDA	3.9	1	2	E10	0	0.001
NT5048	C. comes	PFDA	3.9	1	2	E10	1	0
NT5048	C. comes	PFDA	3.9	1	2	E10	2	0.001
NT5048	C. comes	PFDA	3.9	1	2	E10	3	0.007
NT5048	C. comes	PFDA	3.9	1	2	E10	4	0.018
NT5048	C. comes	PFDA	3.9	1	2	E10	5	0.044
NT5048	C. comes	PFDA	3.9	1	2	E10	6	0.088
NT5048	C. comes	PFDA	3.9	1	2	E10	7	0.149
NT5048	C. comes	PFDA	3.9	1	2	E10	8	0.212
NT5048	C. comes	PFDA	3.9	1	2	E10	9	0.212
NT5048	C. comes	PFDA	3.9	1	2	E10	10	0.224
NT5048	C. comes	PFDA	3.9	1	2	E10	11	0.231
NT5048	C. comes	PFDA	3.9	1	2	E10	12	0.232
NT5048	C. comes	PFDA	3.9	1	2	E10	13	0.23
NT5048	C. comes	PFDA	3.9	1	2	E10	14	0.229
NT5048	C. comes	PFDA	3.9	1	2	E10	15	0.227
NT5048	C. comes	PFDA	3.9	1	2	E10	16	0.226
NT5048	C. comes	PFDA	3.9	1	2	E10	17	0.224
NT5048	C. comes	PFDA	3.9	1	2	E10	18	0.222
NT5048	C. comes	PFDA	3.9	1	2	E10	19	0.219
NT5048	C. comes	PFDA	3.9	1	2	E10	20	0.218
NT5048	C. comes	PFDA	3.9	1	2	E10	21	0.216
NT5048	C. comes	PFDA	3.9	1	2	E10	22	0.214
NT5048	C. comes	PFDA	3.9	1	2	E10	23	0.212
NT5048	C. comes	PFDA	3.9	2	2	F10	0	0.003
NT5048	C. comes	PFDA	3.9	2	2	F10	1	0.001
NT5048	C. comes	PFDA	3.9	2	2	F10	2	0
NT5048	C. comes	PFDA	3.9	2	2	F10	3	0.006
NT5048	C. comes	PFDA	3.9	2	2	F10	4	0.02
NT5048	C. comes	PFDA	3.9	2	2	F10	5	0.045
NT5048	C. comes	PFDA	3.9	2	2	F10	6	0.091
NT5048	C. comes	PFDA	3.9	2	2	F10	7	0.155
NT5048	C. comes	PFDA	3.9	2	2	F10	8	0.214
NT5048	C. comes	PFDA	3.9	2	2	F10	9	0.217
NT5048	C. comes	PFDA	3.9	2	2	F10	10	0.227
NT5048	C. comes	PFDA	3.9	2	2	F10	11	0.233
NT5048	C. comes	PFDA	3.9	2	2	F10	12	0.233
NT5048	C. comes	PFDA	3.9	2	2	F10	13	0.231
NT5048	C. comes	PFDA	3.9	2	2	F10	14	0.23
NT5048	C. comes	PFDA	3.9	2	2	F10	15	0.227
NT5048	C. comes	PFDA	3.9	2	2	F10	16	0.226
NT5048	C. comes	PFDA	3.9	2	2	F10	17	0.224
NT5048	C. comes	PFDA	3.9	2	2	F10	18	0.223
NT5048	C. comes	PFDA	3.9	2	2	F10	19	0.221
NT5048	C. comes	PFDA	3.9	2	2	F10	20	0.22
NT5048	C. comes	PFDA	3.9	2	2	F10	21	0.218
NT5048	C. comes	PFDA	3.9	2	2	F10	22	0.217
NT5048	C. comes	PFDA	3.9	2	2	F10	23	0.215
NT5048	C. comes	PFDA	3.9	3	2	G10	0	0
NT5048	C. comes	PFDA	3.9	3	2	G10	1	0.002
NT5048	C. comes	PFDA	3.9	3	2	G10	2	0.006
NT5048	C. comes	PFDA	3.9	3	2	G10	3	0.013
NT5048	C. comes	PFDA	3.9	3	2	G10	4	0.028
NT5048	C. comes	PFDA	3.9	3	2	G10	5	0.058
NT5048	C. comes	PFDA	3.9	3	2	G10	6	0.111
NT5048	C. comes	PFDA	3.9	3	2	G10	7	0.185
NT5048	C. comes	PFDA	3.9	3	2	G10	8	0.225
NT5048	C. comes	PFDA	3.9	3	2	G10	9	0.223
NT5048	C. comes	PFDA	3.9	3	2	G10	10	0.236
NT5048	C. comes	PFDA	3.9	3	2	G10	11	0.241
NT5048	C. comes	PFDA	3.9	3	2	G10	12	0.241
NT5048	C. comes	PFDA	3.9	3	2	G10	13	0.24
NT5048	C. comes	PFDA	3.9	3	2	G10	14	0.236
NT5048	C. comes	PFDA	3.9	3	2	G10	15	0.235
NT5048	C. comes	PFDA	3.9	3	2	G10	16	0.233
NT5048	C. comes	PFDA	3.9	3	2	G10	17	0.232
NT5048	C. comes	PFDA	3.9	3	2	G10	18	0.231
NT5048	C. comes	PFDA	3.9	3	2	G10	19	0.229
NT5048	C. comes	PFDA	3.9	3	2	G10	20	0.228
NT5048	C. comes	PFDA	3.9	3	2	G10	21	0.225
NT5048	C. comes	PFDA	3.9	3	2	G10	22	0.224
NT5048	C. comes	PFDA	3.9	3	2	G10	23	0.223
NT5048	C. comes	PFDA	31	1	2	E6	0	0.003
NT5048	C. comes	PFDA	31	1	2	E6	1	0
NT5048	C. comes	PFDA	31	1	2	E6	2	0.002
NT5048	C. comes	PFDA	31	1	2	E6	3	0.008
NT5048	C. comes	PFDA	31	1	2	E6	4	0.016
NT5048	C. comes	PFDA	31	1	2	E6	5	0.033
NT5048	C. comes	PFDA	31	1	2	E6	6	0.065
NT5048	C. comes	PFDA	31	1	2	E6	7	0.116
NT5048	C. comes	PFDA	31	1	2	E6	8	0.192
NT5048	C. comes	PFDA	31	1	2	E6	9	0.23
NT5048	C. comes	PFDA	31	1	2	E6	10	0.237
NT5048	C. comes	PFDA	31	1	2	E6	11	0.249
NT5048	C. comes	PFDA	31	1	2	E6	12	0.249
NT5048	C. comes	PFDA	31	1	2	E6	13	0.246
NT5048	C. comes	PFDA	31	1	2	E6	14	0.241
NT5048	C. comes	PFDA	31	1	2	E6	15	0.235
NT5048	C. comes	PFDA	31	1	2	E6	16	0.23
NT5048	C. comes	PFDA	31	1	2	E6	17	0.226
NT5048	C. comes	PFDA	31	1	2	E6	18	0.223
NT5048	C. comes	PFDA	31	1	2	E6	19	0.221
NT5048	C. comes	PFDA	31	1	2	E6	20	0.219
NT5048	C. comes	PFDA	31	1	2	E6	21	0.216
NT5048	C. comes	PFDA	31	1	2	E6	22	0.214
NT5048	C. comes	PFDA	31	1	2	E6	23	0.211
NT5048	C. comes	PFDA	31	2	2	F6	0	0
NT5048	C. comes	PFDA	31	2	2	F6	1	0
NT5048	C. comes	PFDA	31	2	2	F6	2	0.001
NT5048	C. comes	PFDA	31	2	2	F6	3	0.008
NT5048	C. comes	PFDA	31	2	2	F6	4	0.017
NT5048	C. comes	PFDA	31	2	2	F6	5	0.033
NT5048	C. comes	PFDA	31	2	2	F6	6	0.068
NT5048	C. comes	PFDA	31	2	2	F6	7	0.12
NT5048	C. comes	PFDA	31	2	2	F6	8	0.192
NT5048	C. comes	PFDA	31	2	2	F6	9	0.233
NT5048	C. comes	PFDA	31	2	2	F6	10	0.235
NT5048	C. comes	PFDA	31	2	2	F6	11	0.247
NT5048	C. comes	PFDA	31	2	2	F6	12	0.249
NT5048	C. comes	PFDA	31	2	2	F6	13	0.243
NT5048	C. comes	PFDA	31	2	2	F6	14	0.238
NT5048	C. comes	PFDA	31	2	2	F6	15	0.234
NT5048	C. comes	PFDA	31	2	2	F6	16	0.228
NT5048	C. comes	PFDA	31	2	2	F6	17	0.222
NT5048	C. comes	PFDA	31	2	2	F6	18	0.218
NT5048	C. comes	PFDA	31	2	2	F6	19	0.214
NT5048	C. comes	PFDA	31	2	2	F6	20	0.213
NT5048	C. comes	PFDA	31	2	2	F6	21	0.209
NT5048	C. comes	PFDA	31	2	2	F6	22	0.207
NT5048	C. comes	PFDA	31	2	2	F6	23	0.203
NT5048	C. comes	PFDA	31	3	2	G6	0	0
NT5048	C. comes	PFDA	31	3	2	G6	1	0.004
NT5048	C. comes	PFDA	31	3	2	G6	2	0.006
NT5048	C. comes	PFDA	31	3	2	G6	3	0.012
NT5048	C. comes	PFDA	31	3	2	G6	4	0.019
NT5048	C. comes	PFDA	31	3	2	G6	5	0.043
NT5048	C. comes	PFDA	31	3	2	G6	6	0.084
NT5048	C. comes	PFDA	31	3	2	G6	7	0.145
NT5048	C. comes	PFDA	31	3	2	G6	8	0.211
NT5048	C. comes	PFDA	31	3	2	G6	9	0.226
NT5048	C. comes	PFDA	31	3	2	G6	10	0.236
NT5048	C. comes	PFDA	31	3	2	G6	11	0.245
NT5048	C. comes	PFDA	31	3	2	G6	12	0.243
NT5048	C. comes	PFDA	31	3	2	G6	13	0.238
NT5048	C. comes	PFDA	31	3	2	G6	14	0.235
NT5048	C. comes	PFDA	31	3	2	G6	15	0.227
NT5048	C. comes	PFDA	31	3	2	G6	16	0.223
NT5048	C. comes	PFDA	31	3	2	G6	17	0.221
NT5048	C. comes	PFDA	31	3	2	G6	18	0.217
NT5048	C. comes	PFDA	31	3	2	G6	19	0.213
NT5048	C. comes	PFDA	31	3	2	G6	20	0.211
NT5048	C. comes	PFDA	31	3	2	G6	21	0.208
NT5048	C. comes	PFDA	31	3	2	G6	22	0.205
NT5048	C. comes	PFDA	31	3	2	G6	23	0.203
NT5048	C. comes	PFDA	500	1	2	E2	0	0.004
NT5048	C. comes	PFDA	500	1	2	E2	1	0.005
NT5048	C. comes	PFDA	500	1	2	E2	2	0.008
NT5048	C. comes	PFDA	500	1	2	E2	3	0.01
NT5048	C. comes	PFDA	500	1	2	E2	4	0.011
NT5048	C. comes	PFDA	500	1	2	E2	5	0.011
NT5048	C. comes	PFDA	500	1	2	E2	6	0.011
NT5048	C. comes	PFDA	500	1	2	E2	7	0.011
NT5048	C. comes	PFDA	500	1	2	E2	8	0.01
NT5048	C. comes	PFDA	500	1	2	E2	9	0.01
NT5048	C. comes	PFDA	500	1	2	E2	10	0.009
NT5048	C. comes	PFDA	500	1	2	E2	11	0.008
NT5048	C. comes	PFDA	500	1	2	E2	12	0.008
NT5048	C. comes	PFDA	500	1	2	E2	13	0.007
NT5048	C. comes	PFDA	500	1	2	E2	14	0.006
NT5048	C. comes	PFDA	500	1	2	E2	15	0.005
NT5048	C. comes	PFDA	500	1	2	E2	16	0.005
NT5048	C. comes	PFDA	500	1	2	E2	17	0.003
NT5048	C. comes	PFDA	500	1	2	E2	18	0.003
NT5048	C. comes	PFDA	500	1	2	E2	19	0.002
NT5048	C. comes	PFDA	500	1	2	E2	20	0.001
NT5048	C. comes	PFDA	500	1	2	E2	21	0
NT5048	C. comes	PFDA	500	1	2	E2	22	0
NT5048	C. comes	PFDA	500	1	2	E2	23	0
NT5048	C. comes	PFDA	500	2	2	F2	0	0.007
NT5048	C. comes	PFDA	500	2	2	F2	1	0.009
NT5048	C. comes	PFDA	500	2	2	F2	2	0.011
NT5048	C. comes	PFDA	500	2	2	F2	3	0.013
NT5048	C. comes	PFDA	500	2	2	F2	4	0.013
NT5048	C. comes	PFDA	500	2	2	F2	5	0.013
NT5048	C. comes	PFDA	500	2	2	F2	6	0.012
NT5048	C. comes	PFDA	500	2	2	F2	7	0.011
NT5048	C. comes	PFDA	500	2	2	F2	8	0.01
NT5048	C. comes	PFDA	500	2	2	F2	9	0.009
NT5048	C. comes	PFDA	500	2	2	F2	10	0.009
NT5048	C. comes	PFDA	500	2	2	F2	11	0.008
NT5048	C. comes	PFDA	500	2	2	F2	12	0.007
NT5048	C. comes	PFDA	500	2	2	F2	13	0.005
NT5048	C. comes	PFDA	500	2	2	F2	14	0.005
NT5048	C. comes	PFDA	500	2	2	F2	15	0.004
NT5048	C. comes	PFDA	500	2	2	F2	16	0.003
NT5048	C. comes	PFDA	500	2	2	F2	17	0.003
NT5048	C. comes	PFDA	500	2	2	F2	18	0.002
NT5048	C. comes	PFDA	500	2	2	F2	19	0.002
NT5048	C. comes	PFDA	500	2	2	F2	20	0.001
NT5048	C. comes	PFDA	500	2	2	F2	21	0
NT5048	C. comes	PFDA	500	2	2	F2	22	0
NT5048	C. comes	PFDA	500	2	2	F2	23	0
NT5048	C. comes	PFDA	500	3	2	G2	0	0.005
NT5048	C. comes	PFDA	500	3	2	G2	1	0.007
NT5048	C. comes	PFDA	500	3	2	G2	2	0.01
NT5048	C. comes	PFDA	500	3	2	G2	3	0.012
NT5048	C. comes	PFDA	500	3	2	G2	4	0.013
NT5048	C. comes	PFDA	500	3	2	G2	5	0.012
NT5048	C. comes	PFDA	500	3	2	G2	6	0.012
NT5048	C. comes	PFDA	500	3	2	G2	7	0.011
NT5048	C. comes	PFDA	500	3	2	G2	8	0.011
NT5048	C. comes	PFDA	500	3	2	G2	9	0.01
NT5048	C. comes	PFDA	500	3	2	G2	10	0.009
NT5048	C. comes	PFDA	500	3	2	G2	11	0.009
NT5048	C. comes	PFDA	500	3	2	G2	12	0.007
NT5048	C. comes	PFDA	500	3	2	G2	13	0.006
NT5048	C. comes	PFDA	500	3	2	G2	14	0.005
NT5048	C. comes	PFDA	500	3	2	G2	15	0.005
NT5048	C. comes	PFDA	500	3	2	G2	16	0.004
NT5048	C. comes	PFDA	500	3	2	G2	17	0.004
NT5048	C. comes	PFDA	500	3	2	G2	18	0.003
NT5048	C. comes	PFDA	500	3	2	G2	19	0.002
NT5048	C. comes	PFDA	500	3	2	G2	20	0.001
NT5048	C. comes	PFDA	500	3	2	G2	21	0.001
NT5048	C. comes	PFDA	500	3	2	G2	22	0.001
NT5048	C. comes	PFDA	500	3	2	G2	23	0
NT5048	C. comes	PFDA	62	1	2	E5	0	0.005
NT5048	C. comes	PFDA	62	1	2	E5	1	0
NT5048	C. comes	PFDA	62	1	2	E5	2	0.002
NT5048	C. comes	PFDA	62	1	2	E5	3	0.006
NT5048	C. comes	PFDA	62	1	2	E5	4	0.013
NT5048	C. comes	PFDA	62	1	2	E5	5	0.03
NT5048	C. comes	PFDA	62	1	2	E5	6	0.06
NT5048	C. comes	PFDA	62	1	2	E5	7	0.106
NT5048	C. comes	PFDA	62	1	2	E5	8	0.175
NT5048	C. comes	PFDA	62	1	2	E5	9	0.22
NT5048	C. comes	PFDA	62	1	2	E5	10	0.232
NT5048	C. comes	PFDA	62	1	2	E5	11	0.236
NT5048	C. comes	PFDA	62	1	2	E5	12	0.238
NT5048	C. comes	PFDA	62	1	2	E5	13	0.234
NT5048	C. comes	PFDA	62	1	2	E5	14	0.229
NT5048	C. comes	PFDA	62	1	2	E5	15	0.226
NT5048	C. comes	PFDA	62	1	2	E5	16	0.223
NT5048	C. comes	PFDA	62	1	2	E5	17	0.219
NT5048	C. comes	PFDA	62	1	2	E5	18	0.216
NT5048	C. comes	PFDA	62	1	2	E5	19	0.212
NT5048	C. comes	PFDA	62	1	2	E5	20	0.211
NT5048	C. comes	PFDA	62	1	2	E5	21	0.209
NT5048	C. comes	PFDA	62	1	2	E5	22	0.207
NT5048	C. comes	PFDA	62	1	2	E5	23	0.204
NT5048	C. comes	PFDA	62	2	2	F5	0	0
NT5048	C. comes	PFDA	62	2	2	F5	1	0
NT5048	C. comes	PFDA	62	2	2	F5	2	0.004
NT5048	C. comes	PFDA	62	2	2	F5	3	0.008
NT5048	C. comes	PFDA	62	2	2	F5	4	0.018
NT5048	C. comes	PFDA	62	2	2	F5	5	0.038
NT5048	C. comes	PFDA	62	2	2	F5	6	0.071
NT5048	C. comes	PFDA	62	2	2	F5	7	0.12
NT5048	C. comes	PFDA	62	2	2	F5	8	0.192
NT5048	C. comes	PFDA	62	2	2	F5	9	0.238
NT5048	C. comes	PFDA	62	2	2	F5	10	0.247
NT5048	C. comes	PFDA	62	2	2	F5	11	0.26
NT5048	C. comes	PFDA	62	2	2	F5	12	0.258
NT5048	C. comes	PFDA	62	2	2	F5	13	0.26
NT5048	C. comes	PFDA	62	2	2	F5	14	0.246
NT5048	C. comes	PFDA	62	2	2	F5	15	0.239
NT5048	C. comes	PFDA	62	2	2	F5	16	0.235
NT5048	C. comes	PFDA	62	2	2	F5	17	0.232
NT5048	C. comes	PFDA	62	2	2	F5	18	0.228
NT5048	C. comes	PFDA	62	2	2	F5	19	0.223
NT5048	C. comes	PFDA	62	2	2	F5	20	0.219
NT5048	C. comes	PFDA	62	2	2	F5	21	0.217
NT5048	C. comes	PFDA	62	2	2	F5	22	0.214
NT5048	C. comes	PFDA	62	2	2	F5	23	0.212
NT5048	C. comes	PFDA	62	3	2	G5	0	0
NT5048	C. comes	PFDA	62	3	2	G5	1	0.003
NT5048	C. comes	PFDA	62	3	2	G5	2	0.007
NT5048	C. comes	PFDA	62	3	2	G5	3	0.01
NT5048	C. comes	PFDA	62	3	2	G5	4	0.02
NT5048	C. comes	PFDA	62	3	2	G5	5	0.042
NT5048	C. comes	PFDA	62	3	2	G5	6	0.079
NT5048	C. comes	PFDA	62	3	2	G5	7	0.139
NT5048	C. comes	PFDA	62	3	2	G5	8	0.212
NT5048	C. comes	PFDA	62	3	2	G5	9	0.244
NT5048	C. comes	PFDA	62	3	2	G5	10	0.248
NT5048	C. comes	PFDA	62	3	2	G5	11	0.255
NT5048	C. comes	PFDA	62	3	2	G5	12	0.252
NT5048	C. comes	PFDA	62	3	2	G5	13	0.241
NT5048	C. comes	PFDA	62	3	2	G5	14	0.235
NT5048	C. comes	PFDA	62	3	2	G5	15	0.231
NT5048	C. comes	PFDA	62	3	2	G5	16	0.227
NT5048	C. comes	PFDA	62	3	2	G5	17	0.223
NT5048	C. comes	PFDA	62	3	2	G5	18	0.22
NT5048	C. comes	PFDA	62	3	2	G5	19	0.217
NT5048	C. comes	PFDA	62	3	2	G5	20	0.216
NT5048	C. comes	PFDA	62	3	2	G5	21	0.214
NT5048	C. comes	PFDA	62	3	2	G5	22	0.211
NT5048	C. comes	PFDA	62	3	2	G5	23	0.209
NT5048	C. comes	PFDA	7.8	1	2	E9	0	0.004
NT5048	C. comes	PFDA	7.8	1	2	E9	1	0.001
NT5048	C. comes	PFDA	7.8	1	2	E9	2	0
NT5048	C. comes	PFDA	7.8	1	2	E9	3	0.003
NT5048	C. comes	PFDA	7.8	1	2	E9	4	0.014
NT5048	C. comes	PFDA	7.8	1	2	E9	5	0.037
NT5048	C. comes	PFDA	7.8	1	2	E9	6	0.079
NT5048	C. comes	PFDA	7.8	1	2	E9	7	0.138
NT5048	C. comes	PFDA	7.8	1	2	E9	8	0.208
NT5048	C. comes	PFDA	7.8	1	2	E9	9	0.217
NT5048	C. comes	PFDA	7.8	1	2	E9	10	0.224
NT5048	C. comes	PFDA	7.8	1	2	E9	11	0.229
NT5048	C. comes	PFDA	7.8	1	2	E9	12	0.23
NT5048	C. comes	PFDA	7.8	1	2	E9	13	0.228
NT5048	C. comes	PFDA	7.8	1	2	E9	14	0.225
NT5048	C. comes	PFDA	7.8	1	2	E9	15	0.224
NT5048	C. comes	PFDA	7.8	1	2	E9	16	0.222
NT5048	C. comes	PFDA	7.8	1	2	E9	17	0.221
NT5048	C. comes	PFDA	7.8	1	2	E9	18	0.219
NT5048	C. comes	PFDA	7.8	1	2	E9	19	0.216
NT5048	C. comes	PFDA	7.8	1	2	E9	20	0.216
NT5048	C. comes	PFDA	7.8	1	2	E9	21	0.214
NT5048	C. comes	PFDA	7.8	1	2	E9	22	0.211
NT5048	C. comes	PFDA	7.8	1	2	E9	23	0.21
NT5048	C. comes	PFDA	7.8	2	2	F9	0	0.002
NT5048	C. comes	PFDA	7.8	2	2	F9	1	0
NT5048	C. comes	PFDA	7.8	2	2	F9	2	0
NT5048	C. comes	PFDA	7.8	2	2	F9	3	0.004
NT5048	C. comes	PFDA	7.8	2	2	F9	4	0.016
NT5048	C. comes	PFDA	7.8	2	2	F9	5	0.036
NT5048	C. comes	PFDA	7.8	2	2	F9	6	0.076
NT5048	C. comes	PFDA	7.8	2	2	F9	7	0.132
NT5048	C. comes	PFDA	7.8	2	2	F9	8	0.204
NT5048	C. comes	PFDA	7.8	2	2	F9	9	0.217
NT5048	C. comes	PFDA	7.8	2	2	F9	10	0.224
NT5048	C. comes	PFDA	7.8	2	2	F9	11	0.231
NT5048	C. comes	PFDA	7.8	2	2	F9	12	0.232
NT5048	C. comes	PFDA	7.8	2	2	F9	13	0.229
NT5048	C. comes	PFDA	7.8	2	2	F9	14	0.229
NT5048	C. comes	PFDA	7.8	2	2	F9	15	0.226
NT5048	C. comes	PFDA	7.8	2	2	F9	16	0.224
NT5048	C. comes	PFDA	7.8	2	2	F9	17	0.222
NT5048	C. comes	PFDA	7.8	2	2	F9	18	0.221
NT5048	C. comes	PFDA	7.8	2	2	F9	19	0.219
NT5048	C. comes	PFDA	7.8	2	2	F9	20	0.217
NT5048	C. comes	PFDA	7.8	2	2	F9	21	0.216
NT5048	C. comes	PFDA	7.8	2	2	F9	22	0.214
NT5048	C. comes	PFDA	7.8	2	2	F9	23	0.212
NT5048	C. comes	PFDA	7.8	3	2	G9	0	0
NT5048	C. comes	PFDA	7.8	3	2	G9	1	0.002
NT5048	C. comes	PFDA	7.8	3	2	G9	2	0.002
NT5048	C. comes	PFDA	7.8	3	2	G9	3	0.007
NT5048	C. comes	PFDA	7.8	3	2	G9	4	0.02
NT5048	C. comes	PFDA	7.8	3	2	G9	5	0.048
NT5048	C. comes	PFDA	7.8	3	2	G9	6	0.095
NT5048	C. comes	PFDA	7.8	3	2	G9	7	0.163
NT5048	C. comes	PFDA	7.8	3	2	G9	8	0.219
NT5048	C. comes	PFDA	7.8	3	2	G9	9	0.219
NT5048	C. comes	PFDA	7.8	3	2	G9	10	0.23
NT5048	C. comes	PFDA	7.8	3	2	G9	11	0.237
NT5048	C. comes	PFDA	7.8	3	2	G9	12	0.238
NT5048	C. comes	PFDA	7.8	3	2	G9	13	0.236
NT5048	C. comes	PFDA	7.8	3	2	G9	14	0.233
NT5048	C. comes	PFDA	7.8	3	2	G9	15	0.231
NT5048	C. comes	PFDA	7.8	3	2	G9	16	0.229
NT5048	C. comes	PFDA	7.8	3	2	G9	17	0.227
NT5048	C. comes	PFDA	7.8	3	2	G9	18	0.225
NT5048	C. comes	PFDA	7.8	3	2	G9	19	0.223
NT5048	C. comes	PFDA	7.8	3	2	G9	20	0.221
NT5048	C. comes	PFDA	7.8	3	2	G9	21	0.219
NT5048	C. comes	PFDA	7.8	3	2	G9	22	0.218
NT5048	C. comes	PFDA	7.8	3	2	G9	23	0.216
NT5048	C. comes	PFHpA	1	1	1	B12	0	0
NT5048	C. comes	PFHpA	1	1	1	B12	1	0.003
NT5048	C. comes	PFHpA	1	1	1	B12	2	0.009
NT5048	C. comes	PFHpA	1	1	1	B12	3	0.021
NT5048	C. comes	PFHpA	1	1	1	B12	4	0.047
NT5048	C. comes	PFHpA	1	1	1	B12	5	0.097
NT5048	C. comes	PFHpA	1	1	1	B12	6	0.18
NT5048	C. comes	PFHpA	1	1	1	B12	7	0.236
NT5048	C. comes	PFHpA	1	1	1	B12	8	0.235
NT5048	C. comes	PFHpA	1	1	1	B12	9	0.25
NT5048	C. comes	PFHpA	1	1	1	B12	10	0.255
NT5048	C. comes	PFHpA	1	1	1	B12	11	0.254
NT5048	C. comes	PFHpA	1	1	1	B12	12	0.252
NT5048	C. comes	PFHpA	1	1	1	B12	13	0.25
NT5048	C. comes	PFHpA	1	1	1	B12	14	0.249
NT5048	C. comes	PFHpA	1	1	1	B12	15	0.247
NT5048	C. comes	PFHpA	1	1	1	B12	16	0.246
NT5048	C. comes	PFHpA	1	1	1	B12	17	0.245
NT5048	C. comes	PFHpA	1	1	1	B12	18	0.245
NT5048	C. comes	PFHpA	1	1	1	B12	19	0.245
NT5048	C. comes	PFHpA	1	1	1	B12	20	0.245
NT5048	C. comes	PFHpA	1	1	1	B12	21	0.244
NT5048	C. comes	PFHpA	1	1	1	B12	22	0.244
NT5048	C. comes	PFHpA	1	1	1	B12	23	0.243
NT5048	C. comes	PFHpA	1	2	1	C12	0	0
NT5048	C. comes	PFHpA	1	2	1	C12	1	0.005
NT5048	C. comes	PFHpA	1	2	1	C12	2	0.011
NT5048	C. comes	PFHpA	1	2	1	C12	3	0.022
NT5048	C. comes	PFHpA	1	2	1	C12	4	0.045
NT5048	C. comes	PFHpA	1	2	1	C12	5	0.091
NT5048	C. comes	PFHpA	1	2	1	C12	6	0.163
NT5048	C. comes	PFHpA	1	2	1	C12	7	0.233
NT5048	C. comes	PFHpA	1	2	1	C12	8	0.235
NT5048	C. comes	PFHpA	1	2	1	C12	9	0.246
NT5048	C. comes	PFHpA	1	2	1	C12	10	0.254
NT5048	C. comes	PFHpA	1	2	1	C12	11	0.256
NT5048	C. comes	PFHpA	1	2	1	C12	12	0.255
NT5048	C. comes	PFHpA	1	2	1	C12	13	0.253
NT5048	C. comes	PFHpA	1	2	1	C12	14	0.251
NT5048	C. comes	PFHpA	1	2	1	C12	15	0.25
NT5048	C. comes	PFHpA	1	2	1	C12	16	0.249
NT5048	C. comes	PFHpA	1	2	1	C12	17	0.247
NT5048	C. comes	PFHpA	1	2	1	C12	18	0.246
NT5048	C. comes	PFHpA	1	2	1	C12	19	0.245
NT5048	C. comes	PFHpA	1	2	1	C12	20	0.245
NT5048	C. comes	PFHpA	1	2	1	C12	21	0.244
NT5048	C. comes	PFHpA	1	2	1	C12	22	0.244
NT5048	C. comes	PFHpA	1	2	1	C12	23	0.244
NT5048	C. comes	PFHpA	1	3	1	D12	0	0
NT5048	C. comes	PFHpA	1	3	1	D12	1	0.003
NT5048	C. comes	PFHpA	1	3	1	D12	2	0.01
NT5048	C. comes	PFHpA	1	3	1	D12	3	0.019
NT5048	C. comes	PFHpA	1	3	1	D12	4	0.039
NT5048	C. comes	PFHpA	1	3	1	D12	5	0.08
NT5048	C. comes	PFHpA	1	3	1	D12	6	0.144
NT5048	C. comes	PFHpA	1	3	1	D12	7	0.218
NT5048	C. comes	PFHpA	1	3	1	D12	8	0.222
NT5048	C. comes	PFHpA	1	3	1	D12	9	0.233
NT5048	C. comes	PFHpA	1	3	1	D12	10	0.242
NT5048	C. comes	PFHpA	1	3	1	D12	11	0.244
NT5048	C. comes	PFHpA	1	3	1	D12	12	0.242
NT5048	C. comes	PFHpA	1	3	1	D12	13	0.241
NT5048	C. comes	PFHpA	1	3	1	D12	14	0.24
NT5048	C. comes	PFHpA	1	3	1	D12	15	0.238
NT5048	C. comes	PFHpA	1	3	1	D12	16	0.238
NT5048	C. comes	PFHpA	1	3	1	D12	17	0.236
NT5048	C. comes	PFHpA	1	3	1	D12	18	0.235
NT5048	C. comes	PFHpA	1	3	1	D12	19	0.235
NT5048	C. comes	PFHpA	1	3	1	D12	20	0.234
NT5048	C. comes	PFHpA	1	3	1	D12	21	0.234
NT5048	C. comes	PFHpA	1	3	1	D12	22	0.235
NT5048	C. comes	PFHpA	1	3	1	D12	23	0.233
NT5048	C. comes	PFHpA	125	1	1	B4	0	0
NT5048	C. comes	PFHpA	125	1	1	B4	1	0.002
NT5048	C. comes	PFHpA	125	1	1	B4	2	0.008
NT5048	C. comes	PFHpA	125	1	1	B4	3	0.016
NT5048	C. comes	PFHpA	125	1	1	B4	4	0.033
NT5048	C. comes	PFHpA	125	1	1	B4	5	0.067
NT5048	C. comes	PFHpA	125	1	1	B4	6	0.124
NT5048	C. comes	PFHpA	125	1	1	B4	7	0.208
NT5048	C. comes	PFHpA	125	1	1	B4	8	0.242
NT5048	C. comes	PFHpA	125	1	1	B4	9	0.237
NT5048	C. comes	PFHpA	125	1	1	B4	10	0.244
NT5048	C. comes	PFHpA	125	1	1	B4	11	0.245
NT5048	C. comes	PFHpA	125	1	1	B4	12	0.244
NT5048	C. comes	PFHpA	125	1	1	B4	13	0.242
NT5048	C. comes	PFHpA	125	1	1	B4	14	0.241
NT5048	C. comes	PFHpA	125	1	1	B4	15	0.239
NT5048	C. comes	PFHpA	125	1	1	B4	16	0.237
NT5048	C. comes	PFHpA	125	1	1	B4	17	0.238
NT5048	C. comes	PFHpA	125	1	1	B4	18	0.237
NT5048	C. comes	PFHpA	125	1	1	B4	19	0.235
NT5048	C. comes	PFHpA	125	1	1	B4	20	0.235
NT5048	C. comes	PFHpA	125	1	1	B4	21	0.234
NT5048	C. comes	PFHpA	125	1	1	B4	22	0.233
NT5048	C. comes	PFHpA	125	1	1	B4	23	0.233
NT5048	C. comes	PFHpA	125	2	1	C4	0	0.005
NT5048	C. comes	PFHpA	125	2	1	C4	1	0
NT5048	C. comes	PFHpA	125	2	1	C4	2	0.002
NT5048	C. comes	PFHpA	125	2	1	C4	3	0.008
NT5048	C. comes	PFHpA	125	2	1	C4	4	0.02
NT5048	C. comes	PFHpA	125	2	1	C4	5	0.045
NT5048	C. comes	PFHpA	125	2	1	C4	6	0.089
NT5048	C. comes	PFHpA	125	2	1	C4	7	0.152
NT5048	C. comes	PFHpA	125	2	1	C4	8	0.209
NT5048	C. comes	PFHpA	125	2	1	C4	9	0.215
NT5048	C. comes	PFHpA	125	2	1	C4	10	0.226
NT5048	C. comes	PFHpA	125	2	1	C4	11	0.231
NT5048	C. comes	PFHpA	125	2	1	C4	12	0.227
NT5048	C. comes	PFHpA	125	2	1	C4	13	0.225
NT5048	C. comes	PFHpA	125	2	1	C4	14	0.225
NT5048	C. comes	PFHpA	125	2	1	C4	15	0.224
NT5048	C. comes	PFHpA	125	2	1	C4	16	0.221
NT5048	C. comes	PFHpA	125	2	1	C4	17	0.219
NT5048	C. comes	PFHpA	125	2	1	C4	18	0.218
NT5048	C. comes	PFHpA	125	2	1	C4	19	0.223
NT5048	C. comes	PFHpA	125	2	1	C4	20	0.217
NT5048	C. comes	PFHpA	125	2	1	C4	21	0.216
NT5048	C. comes	PFHpA	125	2	1	C4	22	0.22
NT5048	C. comes	PFHpA	125	2	1	C4	23	0.215
NT5048	C. comes	PFHpA	125	3	1	D4	0	0.009
NT5048	C. comes	PFHpA	125	3	1	D4	1	0.002
NT5048	C. comes	PFHpA	125	3	1	D4	2	0
NT5048	C. comes	PFHpA	125	3	1	D4	3	0.004
NT5048	C. comes	PFHpA	125	3	1	D4	4	0.015
NT5048	C. comes	PFHpA	125	3	1	D4	5	0.04
NT5048	C. comes	PFHpA	125	3	1	D4	6	0.083
NT5048	C. comes	PFHpA	125	3	1	D4	7	0.144
NT5048	C. comes	PFHpA	125	3	1	D4	8	0.21
NT5048	C. comes	PFHpA	125	3	1	D4	9	0.221
NT5048	C. comes	PFHpA	125	3	1	D4	10	0.221
NT5048	C. comes	PFHpA	125	3	1	D4	11	0.227
NT5048	C. comes	PFHpA	125	3	1	D4	12	0.225
NT5048	C. comes	PFHpA	125	3	1	D4	13	0.225
NT5048	C. comes	PFHpA	125	3	1	D4	14	0.225
NT5048	C. comes	PFHpA	125	3	1	D4	15	0.224
NT5048	C. comes	PFHpA	125	3	1	D4	16	0.222
NT5048	C. comes	PFHpA	125	3	1	D4	17	0.22
NT5048	C. comes	PFHpA	125	3	1	D4	18	0.218
NT5048	C. comes	PFHpA	125	3	1	D4	19	0.217
NT5048	C. comes	PFHpA	125	3	1	D4	20	0.216
NT5048	C. comes	PFHpA	125	3	1	D4	21	0.214
NT5048	C. comes	PFHpA	125	3	1	D4	22	0.214
NT5048	C. comes	PFHpA	125	3	1	D4	23	0.213
NT5048	C. comes	PFHpA	15.6	1	1	B8	0	0.003
NT5048	C. comes	PFHpA	15.6	1	1	B8	1	0
NT5048	C. comes	PFHpA	15.6	1	1	B8	2	0.008
NT5048	C. comes	PFHpA	15.6	1	1	B8	3	0.016
NT5048	C. comes	PFHpA	15.6	1	1	B8	4	0.034
NT5048	C. comes	PFHpA	15.6	1	1	B8	5	0.069
NT5048	C. comes	PFHpA	15.6	1	1	B8	6	0.125
NT5048	C. comes	PFHpA	15.6	1	1	B8	7	0.209
NT5048	C. comes	PFHpA	15.6	1	1	B8	8	0.24
NT5048	C. comes	PFHpA	15.6	1	1	B8	9	0.238
NT5048	C. comes	PFHpA	15.6	1	1	B8	10	0.247
NT5048	C. comes	PFHpA	15.6	1	1	B8	11	0.249
NT5048	C. comes	PFHpA	15.6	1	1	B8	12	0.248
NT5048	C. comes	PFHpA	15.6	1	1	B8	13	0.246
NT5048	C. comes	PFHpA	15.6	1	1	B8	14	0.245
NT5048	C. comes	PFHpA	15.6	1	1	B8	15	0.243
NT5048	C. comes	PFHpA	15.6	1	1	B8	16	0.242
NT5048	C. comes	PFHpA	15.6	1	1	B8	17	0.24
NT5048	C. comes	PFHpA	15.6	1	1	B8	18	0.241
NT5048	C. comes	PFHpA	15.6	1	1	B8	19	0.239
NT5048	C. comes	PFHpA	15.6	1	1	B8	20	0.238
NT5048	C. comes	PFHpA	15.6	1	1	B8	21	0.238
NT5048	C. comes	PFHpA	15.6	1	1	B8	22	0.237
NT5048	C. comes	PFHpA	15.6	1	1	B8	23	0.235
NT5048	C. comes	PFHpA	15.6	2	1	C8	0	0.004
NT5048	C. comes	PFHpA	15.6	2	1	C8	1	0
NT5048	C. comes	PFHpA	15.6	2	1	C8	2	0.002
NT5048	C. comes	PFHpA	15.6	2	1	C8	3	0.008
NT5048	C. comes	PFHpA	15.6	2	1	C8	4	0.021
NT5048	C. comes	PFHpA	15.6	2	1	C8	5	0.046
NT5048	C. comes	PFHpA	15.6	2	1	C8	6	0.091
NT5048	C. comes	PFHpA	15.6	2	1	C8	7	0.155
NT5048	C. comes	PFHpA	15.6	2	1	C8	8	0.216
NT5048	C. comes	PFHpA	15.6	2	1	C8	9	0.219
NT5048	C. comes	PFHpA	15.6	2	1	C8	10	0.227
NT5048	C. comes	PFHpA	15.6	2	1	C8	11	0.234
NT5048	C. comes	PFHpA	15.6	2	1	C8	12	0.235
NT5048	C. comes	PFHpA	15.6	2	1	C8	13	0.235
NT5048	C. comes	PFHpA	15.6	2	1	C8	14	0.234
NT5048	C. comes	PFHpA	15.6	2	1	C8	15	0.234
NT5048	C. comes	PFHpA	15.6	2	1	C8	16	0.233
NT5048	C. comes	PFHpA	15.6	2	1	C8	17	0.232
NT5048	C. comes	PFHpA	15.6	2	1	C8	18	0.23
NT5048	C. comes	PFHpA	15.6	2	1	C8	19	0.23
NT5048	C. comes	PFHpA	15.6	2	1	C8	20	0.229
NT5048	C. comes	PFHpA	15.6	2	1	C8	21	0.227
NT5048	C. comes	PFHpA	15.6	2	1	C8	22	0.226
NT5048	C. comes	PFHpA	15.6	2	1	C8	23	0.224
NT5048	C. comes	PFHpA	15.6	3	1	D8	0	0.014
NT5048	C. comes	PFHpA	15.6	3	1	D8	1	0.002
NT5048	C. comes	PFHpA	15.6	3	1	D8	2	0
NT5048	C. comes	PFHpA	15.6	3	1	D8	3	0.005
NT5048	C. comes	PFHpA	15.6	3	1	D8	4	0.014
NT5048	C. comes	PFHpA	15.6	3	1	D8	5	0.036
NT5048	C. comes	PFHpA	15.6	3	1	D8	6	0.075
NT5048	C. comes	PFHpA	15.6	3	1	D8	7	0.131
NT5048	C. comes	PFHpA	15.6	3	1	D8	8	0.204
NT5048	C. comes	PFHpA	15.6	3	1	D8	9	0.221
NT5048	C. comes	PFHpA	15.6	3	1	D8	10	0.221
NT5048	C. comes	PFHpA	15.6	3	1	D8	11	0.231
NT5048	C. comes	PFHpA	15.6	3	1	D8	12	0.232
NT5048	C. comes	PFHpA	15.6	3	1	D8	13	0.232
NT5048	C. comes	PFHpA	15.6	3	1	D8	14	0.231
NT5048	C. comes	PFHpA	15.6	3	1	D8	15	0.229
NT5048	C. comes	PFHpA	15.6	3	1	D8	16	0.228
NT5048	C. comes	PFHpA	15.6	3	1	D8	17	0.227
NT5048	C. comes	PFHpA	15.6	3	1	D8	18	0.226
NT5048	C. comes	PFHpA	15.6	3	1	D8	19	0.226
NT5048	C. comes	PFHpA	15.6	3	1	D8	20	0.224
NT5048	C. comes	PFHpA	15.6	3	1	D8	21	0.223
NT5048	C. comes	PFHpA	15.6	3	1	D8	22	0.224
NT5048	C. comes	PFHpA	15.6	3	1	D8	23	0.22
NT5048	C. comes	PFHpA	2	1	1	B11	0	0.001
NT5048	C. comes	PFHpA	2	1	1	B11	1	0
NT5048	C. comes	PFHpA	2	1	1	B11	2	0.005
NT5048	C. comes	PFHpA	2	1	1	B11	3	0.015
NT5048	C. comes	PFHpA	2	1	1	B11	4	0.035
NT5048	C. comes	PFHpA	2	1	1	B11	5	0.075
NT5048	C. comes	PFHpA	2	1	1	B11	6	0.139
NT5048	C. comes	PFHpA	2	1	1	B11	7	0.218
NT5048	C. comes	PFHpA	2	1	1	B11	8	0.224
NT5048	C. comes	PFHpA	2	1	1	B11	9	0.232
NT5048	C. comes	PFHpA	2	1	1	B11	10	0.242
NT5048	C. comes	PFHpA	2	1	1	B11	11	0.243
NT5048	C. comes	PFHpA	2	1	1	B11	12	0.241
NT5048	C. comes	PFHpA	2	1	1	B11	13	0.24
NT5048	C. comes	PFHpA	2	1	1	B11	14	0.239
NT5048	C. comes	PFHpA	2	1	1	B11	15	0.236
NT5048	C. comes	PFHpA	2	1	1	B11	16	0.234
NT5048	C. comes	PFHpA	2	1	1	B11	17	0.233
NT5048	C. comes	PFHpA	2	1	1	B11	18	0.232
NT5048	C. comes	PFHpA	2	1	1	B11	19	0.232
NT5048	C. comes	PFHpA	2	1	1	B11	20	0.231
NT5048	C. comes	PFHpA	2	1	1	B11	21	0.23
NT5048	C. comes	PFHpA	2	1	1	B11	22	0.231
NT5048	C. comes	PFHpA	2	1	1	B11	23	0.231
NT5048	C. comes	PFHpA	2	2	1	C11	0	0
NT5048	C. comes	PFHpA	2	2	1	C11	1	0
NT5048	C. comes	PFHpA	2	2	1	C11	2	0.006
NT5048	C. comes	PFHpA	2	2	1	C11	3	0.016
NT5048	C. comes	PFHpA	2	2	1	C11	4	0.036
NT5048	C. comes	PFHpA	2	2	1	C11	5	0.075
NT5048	C. comes	PFHpA	2	2	1	C11	6	0.134
NT5048	C. comes	PFHpA	2	2	1	C11	7	0.218
NT5048	C. comes	PFHpA	2	2	1	C11	8	0.24
NT5048	C. comes	PFHpA	2	2	1	C11	9	0.24
NT5048	C. comes	PFHpA	2	2	1	C11	10	0.25
NT5048	C. comes	PFHpA	2	2	1	C11	11	0.253
NT5048	C. comes	PFHpA	2	2	1	C11	12	0.253
NT5048	C. comes	PFHpA	2	2	1	C11	13	0.253
NT5048	C. comes	PFHpA	2	2	1	C11	14	0.252
NT5048	C. comes	PFHpA	2	2	1	C11	15	0.25
NT5048	C. comes	PFHpA	2	2	1	C11	16	0.248
NT5048	C. comes	PFHpA	2	2	1	C11	17	0.247
NT5048	C. comes	PFHpA	2	2	1	C11	18	0.245
NT5048	C. comes	PFHpA	2	2	1	C11	19	0.243
NT5048	C. comes	PFHpA	2	2	1	C11	20	0.242
NT5048	C. comes	PFHpA	2	2	1	C11	21	0.242
NT5048	C. comes	PFHpA	2	2	1	C11	22	0.241
NT5048	C. comes	PFHpA	2	2	1	C11	23	0.24
NT5048	C. comes	PFHpA	2	3	1	D11	0	0.006
NT5048	C. comes	PFHpA	2	3	1	D11	1	0
NT5048	C. comes	PFHpA	2	3	1	D11	2	0.003
NT5048	C. comes	PFHpA	2	3	1	D11	3	0.011
NT5048	C. comes	PFHpA	2	3	1	D11	4	0.029
NT5048	C. comes	PFHpA	2	3	1	D11	5	0.061
NT5048	C. comes	PFHpA	2	3	1	D11	6	0.115
NT5048	C. comes	PFHpA	2	3	1	D11	7	0.194
NT5048	C. comes	PFHpA	2	3	1	D11	8	0.224
NT5048	C. comes	PFHpA	2	3	1	D11	9	0.226
NT5048	C. comes	PFHpA	2	3	1	D11	10	0.236
NT5048	C. comes	PFHpA	2	3	1	D11	11	0.239
NT5048	C. comes	PFHpA	2	3	1	D11	12	0.239
NT5048	C. comes	PFHpA	2	3	1	D11	13	0.239
NT5048	C. comes	PFHpA	2	3	1	D11	14	0.238
NT5048	C. comes	PFHpA	2	3	1	D11	15	0.236
NT5048	C. comes	PFHpA	2	3	1	D11	16	0.235
NT5048	C. comes	PFHpA	2	3	1	D11	17	0.234
NT5048	C. comes	PFHpA	2	3	1	D11	18	0.233
NT5048	C. comes	PFHpA	2	3	1	D11	19	0.232
NT5048	C. comes	PFHpA	2	3	1	D11	20	0.23
NT5048	C. comes	PFHpA	2	3	1	D11	21	0.229
NT5048	C. comes	PFHpA	2	3	1	D11	22	0.229
NT5048	C. comes	PFHpA	2	3	1	D11	23	0.228
NT5048	C. comes	PFHpA	250	1	1	B3	0	0
NT5048	C. comes	PFHpA	250	1	1	B3	1	0.003
NT5048	C. comes	PFHpA	250	1	1	B3	2	0.009
NT5048	C. comes	PFHpA	250	1	1	B3	3	0.018
NT5048	C. comes	PFHpA	250	1	1	B3	4	0.037
NT5048	C. comes	PFHpA	250	1	1	B3	5	0.076
NT5048	C. comes	PFHpA	250	1	1	B3	6	0.139
NT5048	C. comes	PFHpA	250	1	1	B3	7	0.229
NT5048	C. comes	PFHpA	250	1	1	B3	8	0.243
NT5048	C. comes	PFHpA	250	1	1	B3	9	0.249
NT5048	C. comes	PFHpA	250	1	1	B3	10	0.255
NT5048	C. comes	PFHpA	250	1	1	B3	11	0.256
NT5048	C. comes	PFHpA	250	1	1	B3	12	0.253
NT5048	C. comes	PFHpA	250	1	1	B3	13	0.251
NT5048	C. comes	PFHpA	250	1	1	B3	14	0.25
NT5048	C. comes	PFHpA	250	1	1	B3	15	0.248
NT5048	C. comes	PFHpA	250	1	1	B3	16	0.245
NT5048	C. comes	PFHpA	250	1	1	B3	17	0.243
NT5048	C. comes	PFHpA	250	1	1	B3	18	0.243
NT5048	C. comes	PFHpA	250	1	1	B3	19	0.243
NT5048	C. comes	PFHpA	250	1	1	B3	20	0.242
NT5048	C. comes	PFHpA	250	1	1	B3	21	0.241
NT5048	C. comes	PFHpA	250	1	1	B3	22	0.242
NT5048	C. comes	PFHpA	250	1	1	B3	23	0.24
NT5048	C. comes	PFHpA	250	2	1	C3	0	0.001
NT5048	C. comes	PFHpA	250	2	1	C3	1	0
NT5048	C. comes	PFHpA	250	2	1	C3	2	0.003
NT5048	C. comes	PFHpA	250	2	1	C3	3	0.009
NT5048	C. comes	PFHpA	250	2	1	C3	4	0.024
NT5048	C. comes	PFHpA	250	2	1	C3	5	0.052
NT5048	C. comes	PFHpA	250	2	1	C3	6	0.103
NT5048	C. comes	PFHpA	250	2	1	C3	7	0.177
NT5048	C. comes	PFHpA	250	2	1	C3	8	0.236
NT5048	C. comes	PFHpA	250	2	1	C3	9	0.232
NT5048	C. comes	PFHpA	250	2	1	C3	10	0.237
NT5048	C. comes	PFHpA	250	2	1	C3	11	0.238
NT5048	C. comes	PFHpA	250	2	1	C3	12	0.238
NT5048	C. comes	PFHpA	250	2	1	C3	13	0.236
NT5048	C. comes	PFHpA	250	2	1	C3	14	0.235
NT5048	C. comes	PFHpA	250	2	1	C3	15	0.234
NT5048	C. comes	PFHpA	250	2	1	C3	16	0.231
NT5048	C. comes	PFHpA	250	2	1	C3	17	0.23
NT5048	C. comes	PFHpA	250	2	1	C3	18	0.229
NT5048	C. comes	PFHpA	250	2	1	C3	19	0.228
NT5048	C. comes	PFHpA	250	2	1	C3	20	0.229
NT5048	C. comes	PFHpA	250	2	1	C3	21	0.227
NT5048	C. comes	PFHpA	250	2	1	C3	22	0.227
NT5048	C. comes	PFHpA	250	2	1	C3	23	0.227
NT5048	C. comes	PFHpA	250	3	1	D3	0	0.004
NT5048	C. comes	PFHpA	250	3	1	D3	1	0
NT5048	C. comes	PFHpA	250	3	1	D3	2	0.001
NT5048	C. comes	PFHpA	250	3	1	D3	3	0.007
NT5048	C. comes	PFHpA	250	3	1	D3	4	0.021
NT5048	C. comes	PFHpA	250	3	1	D3	5	0.049
NT5048	C. comes	PFHpA	250	3	1	D3	6	0.095
NT5048	C. comes	PFHpA	250	3	1	D3	7	0.164
NT5048	C. comes	PFHpA	250	3	1	D3	8	0.229
NT5048	C. comes	PFHpA	250	3	1	D3	9	0.234
NT5048	C. comes	PFHpA	250	3	1	D3	10	0.241
NT5048	C. comes	PFHpA	250	3	1	D3	11	0.242
NT5048	C. comes	PFHpA	250	3	1	D3	12	0.241
NT5048	C. comes	PFHpA	250	3	1	D3	13	0.241
NT5048	C. comes	PFHpA	250	3	1	D3	14	0.24
NT5048	C. comes	PFHpA	250	3	1	D3	15	0.238
NT5048	C. comes	PFHpA	250	3	1	D3	16	0.236
NT5048	C. comes	PFHpA	250	3	1	D3	17	0.234
NT5048	C. comes	PFHpA	250	3	1	D3	18	0.233
NT5048	C. comes	PFHpA	250	3	1	D3	19	0.232
NT5048	C. comes	PFHpA	250	3	1	D3	20	0.231
NT5048	C. comes	PFHpA	250	3	1	D3	21	0.23
NT5048	C. comes	PFHpA	250	3	1	D3	22	0.229
NT5048	C. comes	PFHpA	250	3	1	D3	23	0.229
NT5048	C. comes	PFHpA	3.9	1	1	B10	0	0
NT5048	C. comes	PFHpA	3.9	1	1	B10	1	0.001
NT5048	C. comes	PFHpA	3.9	1	1	B10	2	0.006
NT5048	C. comes	PFHpA	3.9	1	1	B10	3	0.015
NT5048	C. comes	PFHpA	3.9	1	1	B10	4	0.035
NT5048	C. comes	PFHpA	3.9	1	1	B10	5	0.071
NT5048	C. comes	PFHpA	3.9	1	1	B10	6	0.13
NT5048	C. comes	PFHpA	3.9	1	1	B10	7	0.208
NT5048	C. comes	PFHpA	3.9	1	1	B10	8	0.229
NT5048	C. comes	PFHpA	3.9	1	1	B10	9	0.235
NT5048	C. comes	PFHpA	3.9	1	1	B10	10	0.245
NT5048	C. comes	PFHpA	3.9	1	1	B10	11	0.246
NT5048	C. comes	PFHpA	3.9	1	1	B10	12	0.247
NT5048	C. comes	PFHpA	3.9	1	1	B10	13	0.246
NT5048	C. comes	PFHpA	3.9	1	1	B10	14	0.244
NT5048	C. comes	PFHpA	3.9	1	1	B10	15	0.242
NT5048	C. comes	PFHpA	3.9	1	1	B10	16	0.241
NT5048	C. comes	PFHpA	3.9	1	1	B10	17	0.239
NT5048	C. comes	PFHpA	3.9	1	1	B10	18	0.237
NT5048	C. comes	PFHpA	3.9	1	1	B10	19	0.235
NT5048	C. comes	PFHpA	3.9	1	1	B10	20	0.235
NT5048	C. comes	PFHpA	3.9	1	1	B10	21	0.234
NT5048	C. comes	PFHpA	3.9	1	1	B10	22	0.234
NT5048	C. comes	PFHpA	3.9	1	1	B10	23	0.234
NT5048	C. comes	PFHpA	3.9	2	1	C10	0	0.001
NT5048	C. comes	PFHpA	3.9	2	1	C10	1	0
NT5048	C. comes	PFHpA	3.9	2	1	C10	2	0.004
NT5048	C. comes	PFHpA	3.9	2	1	C10	3	0.013
NT5048	C. comes	PFHpA	3.9	2	1	C10	4	0.028
NT5048	C. comes	PFHpA	3.9	2	1	C10	5	0.06
NT5048	C. comes	PFHpA	3.9	2	1	C10	6	0.112
NT5048	C. comes	PFHpA	3.9	2	1	C10	7	0.184
NT5048	C. comes	PFHpA	3.9	2	1	C10	8	0.235
NT5048	C. comes	PFHpA	3.9	2	1	C10	9	0.232
NT5048	C. comes	PFHpA	3.9	2	1	C10	10	0.242
NT5048	C. comes	PFHpA	3.9	2	1	C10	11	0.247
NT5048	C. comes	PFHpA	3.9	2	1	C10	12	0.248
NT5048	C. comes	PFHpA	3.9	2	1	C10	13	0.247
NT5048	C. comes	PFHpA	3.9	2	1	C10	14	0.246
NT5048	C. comes	PFHpA	3.9	2	1	C10	15	0.245
NT5048	C. comes	PFHpA	3.9	2	1	C10	16	0.243
NT5048	C. comes	PFHpA	3.9	2	1	C10	17	0.243
NT5048	C. comes	PFHpA	3.9	2	1	C10	18	0.241
NT5048	C. comes	PFHpA	3.9	2	1	C10	19	0.24
NT5048	C. comes	PFHpA	3.9	2	1	C10	20	0.238
NT5048	C. comes	PFHpA	3.9	2	1	C10	21	0.236
NT5048	C. comes	PFHpA	3.9	2	1	C10	22	0.236
NT5048	C. comes	PFHpA	3.9	2	1	C10	23	0.233
NT5048	C. comes	PFHpA	3.9	3	1	D10	0	0.007
NT5048	C. comes	PFHpA	3.9	3	1	D10	1	0
NT5048	C. comes	PFHpA	3.9	3	1	D10	2	0.001
NT5048	C. comes	PFHpA	3.9	3	1	D10	3	0.006
NT5048	C. comes	PFHpA	3.9	3	1	D10	4	0.019
NT5048	C. comes	PFHpA	3.9	3	1	D10	5	0.046
NT5048	C. comes	PFHpA	3.9	3	1	D10	6	0.091
NT5048	C. comes	PFHpA	3.9	3	1	D10	7	0.158
NT5048	C. comes	PFHpA	3.9	3	1	D10	8	0.218
NT5048	C. comes	PFHpA	3.9	3	1	D10	9	0.215
NT5048	C. comes	PFHpA	3.9	3	1	D10	10	0.225
NT5048	C. comes	PFHpA	3.9	3	1	D10	11	0.232
NT5048	C. comes	PFHpA	3.9	3	1	D10	12	0.232
NT5048	C. comes	PFHpA	3.9	3	1	D10	13	0.229
NT5048	C. comes	PFHpA	3.9	3	1	D10	14	0.229
NT5048	C. comes	PFHpA	3.9	3	1	D10	15	0.227
NT5048	C. comes	PFHpA	3.9	3	1	D10	16	0.226
NT5048	C. comes	PFHpA	3.9	3	1	D10	17	0.225
NT5048	C. comes	PFHpA	3.9	3	1	D10	18	0.222
NT5048	C. comes	PFHpA	3.9	3	1	D10	19	0.22
NT5048	C. comes	PFHpA	3.9	3	1	D10	20	0.218
NT5048	C. comes	PFHpA	3.9	3	1	D10	21	0.217
NT5048	C. comes	PFHpA	3.9	3	1	D10	22	0.216
NT5048	C. comes	PFHpA	3.9	3	1	D10	23	0.214
NT5048	C. comes	PFHpA	31	1	1	B6	0	0
NT5048	C. comes	PFHpA	31	1	1	B6	1	0.001
NT5048	C. comes	PFHpA	31	1	1	B6	2	0.008
NT5048	C. comes	PFHpA	31	1	1	B6	3	0.015
NT5048	C. comes	PFHpA	31	1	1	B6	4	0.03
NT5048	C. comes	PFHpA	31	1	1	B6	5	0.063
NT5048	C. comes	PFHpA	31	1	1	B6	6	0.115
NT5048	C. comes	PFHpA	31	1	1	B6	7	0.19
NT5048	C. comes	PFHpA	31	1	1	B6	8	0.234
NT5048	C. comes	PFHpA	31	1	1	B6	9	0.229
NT5048	C. comes	PFHpA	31	1	1	B6	10	0.239
NT5048	C. comes	PFHpA	31	1	1	B6	11	0.241
NT5048	C. comes	PFHpA	31	1	1	B6	12	0.24
NT5048	C. comes	PFHpA	31	1	1	B6	13	0.239
NT5048	C. comes	PFHpA	31	1	1	B6	14	0.236
NT5048	C. comes	PFHpA	31	1	1	B6	15	0.234
NT5048	C. comes	PFHpA	31	1	1	B6	16	0.233
NT5048	C. comes	PFHpA	31	1	1	B6	17	0.232
NT5048	C. comes	PFHpA	31	1	1	B6	18	0.23
NT5048	C. comes	PFHpA	31	1	1	B6	19	0.228
NT5048	C. comes	PFHpA	31	1	1	B6	20	0.227
NT5048	C. comes	PFHpA	31	1	1	B6	21	0.226
NT5048	C. comes	PFHpA	31	1	1	B6	22	0.225
NT5048	C. comes	PFHpA	31	1	1	B6	23	0.224
NT5048	C. comes	PFHpA	31	2	1	C6	0	0.002
NT5048	C. comes	PFHpA	31	2	1	C6	1	0
NT5048	C. comes	PFHpA	31	2	1	C6	2	0.001
NT5048	C. comes	PFHpA	31	2	1	C6	3	0.005
NT5048	C. comes	PFHpA	31	2	1	C6	4	0.017
NT5048	C. comes	PFHpA	31	2	1	C6	5	0.039
NT5048	C. comes	PFHpA	31	2	1	C6	6	0.078
NT5048	C. comes	PFHpA	31	2	1	C6	7	0.134
NT5048	C. comes	PFHpA	31	2	1	C6	8	0.199
NT5048	C. comes	PFHpA	31	2	1	C6	9	0.21
NT5048	C. comes	PFHpA	31	2	1	C6	10	0.216
NT5048	C. comes	PFHpA	31	2	1	C6	11	0.223
NT5048	C. comes	PFHpA	31	2	1	C6	12	0.223
NT5048	C. comes	PFHpA	31	2	1	C6	13	0.222
NT5048	C. comes	PFHpA	31	2	1	C6	14	0.223
NT5048	C. comes	PFHpA	31	2	1	C6	15	0.222
NT5048	C. comes	PFHpA	31	2	1	C6	16	0.22
NT5048	C. comes	PFHpA	31	2	1	C6	17	0.218
NT5048	C. comes	PFHpA	31	2	1	C6	18	0.217
NT5048	C. comes	PFHpA	31	2	1	C6	19	0.218
NT5048	C. comes	PFHpA	31	2	1	C6	20	0.215
NT5048	C. comes	PFHpA	31	2	1	C6	21	0.213
NT5048	C. comes	PFHpA	31	2	1	C6	22	0.214
NT5048	C. comes	PFHpA	31	2	1	C6	23	0.211
NT5048	C. comes	PFHpA	31	3	1	D6	0	0.001
NT5048	C. comes	PFHpA	31	3	1	D6	1	0
NT5048	C. comes	PFHpA	31	3	1	D6	2	0.002
NT5048	C. comes	PFHpA	31	3	1	D6	3	0.008
NT5048	C. comes	PFHpA	31	3	1	D6	4	0.021
NT5048	C. comes	PFHpA	31	3	1	D6	5	0.043
NT5048	C. comes	PFHpA	31	3	1	D6	6	0.082
NT5048	C. comes	PFHpA	31	3	1	D6	7	0.141
NT5048	C. comes	PFHpA	31	3	1	D6	8	0.22
NT5048	C. comes	PFHpA	31	3	1	D6	9	0.244
NT5048	C. comes	PFHpA	31	3	1	D6	10	0.239
NT5048	C. comes	PFHpA	31	3	1	D6	11	0.247
NT5048	C. comes	PFHpA	31	3	1	D6	12	0.249
NT5048	C. comes	PFHpA	31	3	1	D6	13	0.248
NT5048	C. comes	PFHpA	31	3	1	D6	14	0.247
NT5048	C. comes	PFHpA	31	3	1	D6	15	0.247
NT5048	C. comes	PFHpA	31	3	1	D6	16	0.244
NT5048	C. comes	PFHpA	31	3	1	D6	17	0.245
NT5048	C. comes	PFHpA	31	3	1	D6	18	0.243
NT5048	C. comes	PFHpA	31	3	1	D6	19	0.241
NT5048	C. comes	PFHpA	31	3	1	D6	20	0.241
NT5048	C. comes	PFHpA	31	3	1	D6	21	0.239
NT5048	C. comes	PFHpA	31	3	1	D6	22	0.238
NT5048	C. comes	PFHpA	31	3	1	D6	23	0.236
NT5048	C. comes	PFHpA	500	1	1	B2	0	0.002
NT5048	C. comes	PFHpA	500	1	1	B2	1	0
NT5048	C. comes	PFHpA	500	1	1	B2	2	0.005
NT5048	C. comes	PFHpA	500	1	1	B2	3	0.016
NT5048	C. comes	PFHpA	500	1	1	B2	4	0.04
NT5048	C. comes	PFHpA	500	1	1	B2	5	0.088
NT5048	C. comes	PFHpA	500	1	1	B2	6	0.164
NT5048	C. comes	PFHpA	500	1	1	B2	7	0.241
NT5048	C. comes	PFHpA	500	1	1	B2	8	0.245
NT5048	C. comes	PFHpA	500	1	1	B2	9	0.254
NT5048	C. comes	PFHpA	500	1	1	B2	10	0.259
NT5048	C. comes	PFHpA	500	1	1	B2	11	0.258
NT5048	C. comes	PFHpA	500	1	1	B2	12	0.254
NT5048	C. comes	PFHpA	500	1	1	B2	13	0.253
NT5048	C. comes	PFHpA	500	1	1	B2	14	0.25
NT5048	C. comes	PFHpA	500	1	1	B2	15	0.249
NT5048	C. comes	PFHpA	500	1	1	B2	16	0.247
NT5048	C. comes	PFHpA	500	1	1	B2	17	0.246
NT5048	C. comes	PFHpA	500	1	1	B2	18	0.245
NT5048	C. comes	PFHpA	500	1	1	B2	19	0.244
NT5048	C. comes	PFHpA	500	1	1	B2	20	0.243
NT5048	C. comes	PFHpA	500	1	1	B2	21	0.242
NT5048	C. comes	PFHpA	500	1	1	B2	22	0.242
NT5048	C. comes	PFHpA	500	1	1	B2	23	0.24
NT5048	C. comes	PFHpA	500	2	1	C2	0	0.004
NT5048	C. comes	PFHpA	500	2	1	C2	1	0
NT5048	C. comes	PFHpA	500	2	1	C2	2	0.005
NT5048	C. comes	PFHpA	500	2	1	C2	3	0.015
NT5048	C. comes	PFHpA	500	2	1	C2	4	0.032
NT5048	C. comes	PFHpA	500	2	1	C2	5	0.065
NT5048	C. comes	PFHpA	500	2	1	C2	6	0.122
NT5048	C. comes	PFHpA	500	2	1	C2	7	0.208
NT5048	C. comes	PFHpA	500	2	1	C2	8	0.245
NT5048	C. comes	PFHpA	500	2	1	C2	9	0.243
NT5048	C. comes	PFHpA	500	2	1	C2	10	0.249
NT5048	C. comes	PFHpA	500	2	1	C2	11	0.25
NT5048	C. comes	PFHpA	500	2	1	C2	12	0.247
NT5048	C. comes	PFHpA	500	2	1	C2	13	0.245
NT5048	C. comes	PFHpA	500	2	1	C2	14	0.243
NT5048	C. comes	PFHpA	500	2	1	C2	15	0.241
NT5048	C. comes	PFHpA	500	2	1	C2	16	0.239
NT5048	C. comes	PFHpA	500	2	1	C2	17	0.239
NT5048	C. comes	PFHpA	500	2	1	C2	18	0.238
NT5048	C. comes	PFHpA	500	2	1	C2	19	0.238
NT5048	C. comes	PFHpA	500	2	1	C2	20	0.237
NT5048	C. comes	PFHpA	500	2	1	C2	21	0.236
NT5048	C. comes	PFHpA	500	2	1	C2	22	0.235
NT5048	C. comes	PFHpA	500	2	1	C2	23	0.235
NT5048	C. comes	PFHpA	500	3	1	D2	0	0.005
NT5048	C. comes	PFHpA	500	3	1	D2	1	0
NT5048	C. comes	PFHpA	500	3	1	D2	2	0.002
NT5048	C. comes	PFHpA	500	3	1	D2	3	0.01
NT5048	C. comes	PFHpA	500	3	1	D2	4	0.026
NT5048	C. comes	PFHpA	500	3	1	D2	5	0.059
NT5048	C. comes	PFHpA	500	3	1	D2	6	0.115
NT5048	C. comes	PFHpA	500	3	1	D2	7	0.195
NT5048	C. comes	PFHpA	500	3	1	D2	8	0.242
NT5048	C. comes	PFHpA	500	3	1	D2	9	0.24
NT5048	C. comes	PFHpA	500	3	1	D2	10	0.249
NT5048	C. comes	PFHpA	500	3	1	D2	11	0.251
NT5048	C. comes	PFHpA	500	3	1	D2	12	0.249
NT5048	C. comes	PFHpA	500	3	1	D2	13	0.246
NT5048	C. comes	PFHpA	500	3	1	D2	14	0.245
NT5048	C. comes	PFHpA	500	3	1	D2	15	0.243
NT5048	C. comes	PFHpA	500	3	1	D2	16	0.24
NT5048	C. comes	PFHpA	500	3	1	D2	17	0.239
NT5048	C. comes	PFHpA	500	3	1	D2	18	0.238
NT5048	C. comes	PFHpA	500	3	1	D2	19	0.237
NT5048	C. comes	PFHpA	500	3	1	D2	20	0.236
NT5048	C. comes	PFHpA	500	3	1	D2	21	0.235
NT5048	C. comes	PFHpA	500	3	1	D2	22	0.234
NT5048	C. comes	PFHpA	500	3	1	D2	23	0.233
NT5048	C. comes	PFHpA	62	1	1	B5	0	0
NT5048	C. comes	PFHpA	62	1	1	B5	1	0.003
NT5048	C. comes	PFHpA	62	1	1	B5	2	0.009
NT5048	C. comes	PFHpA	62	1	1	B5	3	0.017
NT5048	C. comes	PFHpA	62	1	1	B5	4	0.034
NT5048	C. comes	PFHpA	62	1	1	B5	5	0.067
NT5048	C. comes	PFHpA	62	1	1	B5	6	0.12
NT5048	C. comes	PFHpA	62	1	1	B5	7	0.2
NT5048	C. comes	PFHpA	62	1	1	B5	8	0.242
NT5048	C. comes	PFHpA	62	1	1	B5	9	0.237
NT5048	C. comes	PFHpA	62	1	1	B5	10	0.245
NT5048	C. comes	PFHpA	62	1	1	B5	11	0.248
NT5048	C. comes	PFHpA	62	1	1	B5	12	0.248
NT5048	C. comes	PFHpA	62	1	1	B5	13	0.246
NT5048	C. comes	PFHpA	62	1	1	B5	14	0.244
NT5048	C. comes	PFHpA	62	1	1	B5	15	0.242
NT5048	C. comes	PFHpA	62	1	1	B5	16	0.24
NT5048	C. comes	PFHpA	62	1	1	B5	17	0.239
NT5048	C. comes	PFHpA	62	1	1	B5	18	0.237
NT5048	C. comes	PFHpA	62	1	1	B5	19	0.237
NT5048	C. comes	PFHpA	62	1	1	B5	20	0.235
NT5048	C. comes	PFHpA	62	1	1	B5	21	0.233
NT5048	C. comes	PFHpA	62	1	1	B5	22	0.232
NT5048	C. comes	PFHpA	62	1	1	B5	23	0.23
NT5048	C. comes	PFHpA	62	2	1	C5	0	0
NT5048	C. comes	PFHpA	62	2	1	C5	1	0
NT5048	C. comes	PFHpA	62	2	1	C5	2	0.001
NT5048	C. comes	PFHpA	62	2	1	C5	3	0.005
NT5048	C. comes	PFHpA	62	2	1	C5	4	0.016
NT5048	C. comes	PFHpA	62	2	1	C5	5	0.038
NT5048	C. comes	PFHpA	62	2	1	C5	6	0.079
NT5048	C. comes	PFHpA	62	2	1	C5	7	0.137
NT5048	C. comes	PFHpA	62	2	1	C5	8	0.208
NT5048	C. comes	PFHpA	62	2	1	C5	9	0.222
NT5048	C. comes	PFHpA	62	2	1	C5	10	0.224
NT5048	C. comes	PFHpA	62	2	1	C5	11	0.231
NT5048	C. comes	PFHpA	62	2	1	C5	12	0.235
NT5048	C. comes	PFHpA	62	2	1	C5	13	0.233
NT5048	C. comes	PFHpA	62	2	1	C5	14	0.233
NT5048	C. comes	PFHpA	62	2	1	C5	15	0.231
NT5048	C. comes	PFHpA	62	2	1	C5	16	0.229
NT5048	C. comes	PFHpA	62	2	1	C5	17	0.228
NT5048	C. comes	PFHpA	62	2	1	C5	18	0.226
NT5048	C. comes	PFHpA	62	2	1	C5	19	0.225
NT5048	C. comes	PFHpA	62	2	1	C5	20	0.224
NT5048	C. comes	PFHpA	62	2	1	C5	21	0.223
NT5048	C. comes	PFHpA	62	2	1	C5	22	0.222
NT5048	C. comes	PFHpA	62	2	1	C5	23	0.221
NT5048	C. comes	PFHpA	62	3	1	D5	0	0.007
NT5048	C. comes	PFHpA	62	3	1	D5	1	0
NT5048	C. comes	PFHpA	62	3	1	D5	2	0
NT5048	C. comes	PFHpA	62	3	1	D5	3	0.006
NT5048	C. comes	PFHpA	62	3	1	D5	4	0.018
NT5048	C. comes	PFHpA	62	3	1	D5	5	0.042
NT5048	C. comes	PFHpA	62	3	1	D5	6	0.086
NT5048	C. comes	PFHpA	62	3	1	D5	7	0.146
NT5048	C. comes	PFHpA	62	3	1	D5	8	0.221
NT5048	C. comes	PFHpA	62	3	1	D5	9	0.237
NT5048	C. comes	PFHpA	62	3	1	D5	10	0.236
NT5048	C. comes	PFHpA	62	3	1	D5	11	0.243
NT5048	C. comes	PFHpA	62	3	1	D5	12	0.243
NT5048	C. comes	PFHpA	62	3	1	D5	13	0.242
NT5048	C. comes	PFHpA	62	3	1	D5	14	0.239
NT5048	C. comes	PFHpA	62	3	1	D5	15	0.238
NT5048	C. comes	PFHpA	62	3	1	D5	16	0.236
NT5048	C. comes	PFHpA	62	3	1	D5	17	0.235
NT5048	C. comes	PFHpA	62	3	1	D5	18	0.233
NT5048	C. comes	PFHpA	62	3	1	D5	19	0.232
NT5048	C. comes	PFHpA	62	3	1	D5	20	0.23
NT5048	C. comes	PFHpA	62	3	1	D5	21	0.229
NT5048	C. comes	PFHpA	62	3	1	D5	22	0.228
NT5048	C. comes	PFHpA	62	3	1	D5	23	0.227
NT5048	C. comes	PFHpA	7.8	1	1	B9	0	0.003
NT5048	C. comes	PFHpA	7.8	1	1	B9	1	0
NT5048	C. comes	PFHpA	7.8	1	1	B9	2	0.005
NT5048	C. comes	PFHpA	7.8	1	1	B9	3	0.014
NT5048	C. comes	PFHpA	7.8	1	1	B9	4	0.031
NT5048	C. comes	PFHpA	7.8	1	1	B9	5	0.065
NT5048	C. comes	PFHpA	7.8	1	1	B9	6	0.119
NT5048	C. comes	PFHpA	7.8	1	1	B9	7	0.197
NT5048	C. comes	PFHpA	7.8	1	1	B9	8	0.231
NT5048	C. comes	PFHpA	7.8	1	1	B9	9	0.229
NT5048	C. comes	PFHpA	7.8	1	1	B9	10	0.24
NT5048	C. comes	PFHpA	7.8	1	1	B9	11	0.243
NT5048	C. comes	PFHpA	7.8	1	1	B9	12	0.243
NT5048	C. comes	PFHpA	7.8	1	1	B9	13	0.242
NT5048	C. comes	PFHpA	7.8	1	1	B9	14	0.24
NT5048	C. comes	PFHpA	7.8	1	1	B9	15	0.238
NT5048	C. comes	PFHpA	7.8	1	1	B9	16	0.236
NT5048	C. comes	PFHpA	7.8	1	1	B9	17	0.235
NT5048	C. comes	PFHpA	7.8	1	1	B9	18	0.232
NT5048	C. comes	PFHpA	7.8	1	1	B9	19	0.231
NT5048	C. comes	PFHpA	7.8	1	1	B9	20	0.23
NT5048	C. comes	PFHpA	7.8	1	1	B9	21	0.229
NT5048	C. comes	PFHpA	7.8	1	1	B9	22	0.228
NT5048	C. comes	PFHpA	7.8	1	1	B9	23	0.228
NT5048	C. comes	PFHpA	7.8	2	1	C9	0	0.005
NT5048	C. comes	PFHpA	7.8	2	1	C9	1	0
NT5048	C. comes	PFHpA	7.8	2	1	C9	2	0
NT5048	C. comes	PFHpA	7.8	2	1	C9	3	0.006
NT5048	C. comes	PFHpA	7.8	2	1	C9	4	0.023
NT5048	C. comes	PFHpA	7.8	2	1	C9	5	0.051
NT5048	C. comes	PFHpA	7.8	2	1	C9	6	0.094
NT5048	C. comes	PFHpA	7.8	2	1	C9	7	0.161
NT5048	C. comes	PFHpA	7.8	2	1	C9	8	0.22
NT5048	C. comes	PFHpA	7.8	2	1	C9	9	0.223
NT5048	C. comes	PFHpA	7.8	2	1	C9	10	0.229
NT5048	C. comes	PFHpA	7.8	2	1	C9	11	0.246
NT5048	C. comes	PFHpA	7.8	2	1	C9	12	0.247
NT5048	C. comes	PFHpA	7.8	2	1	C9	13	0.247
NT5048	C. comes	PFHpA	7.8	2	1	C9	14	0.246
NT5048	C. comes	PFHpA	7.8	2	1	C9	15	0.245
NT5048	C. comes	PFHpA	7.8	2	1	C9	16	0.244
NT5048	C. comes	PFHpA	7.8	2	1	C9	17	0.243
NT5048	C. comes	PFHpA	7.8	2	1	C9	18	0.241
NT5048	C. comes	PFHpA	7.8	2	1	C9	19	0.238
NT5048	C. comes	PFHpA	7.8	2	1	C9	20	0.239
NT5048	C. comes	PFHpA	7.8	2	1	C9	21	0.219
NT5048	C. comes	PFHpA	7.8	2	1	C9	22	0.218
NT5048	C. comes	PFHpA	7.8	2	1	C9	23	0.216
NT5048	C. comes	PFHpA	7.8	3	1	D9	0	0.008
NT5048	C. comes	PFHpA	7.8	3	1	D9	1	0
NT5048	C. comes	PFHpA	7.8	3	1	D9	2	0
NT5048	C. comes	PFHpA	7.8	3	1	D9	3	0.005
NT5048	C. comes	PFHpA	7.8	3	1	D9	4	0.017
NT5048	C. comes	PFHpA	7.8	3	1	D9	5	0.041
NT5048	C. comes	PFHpA	7.8	3	1	D9	6	0.083
NT5048	C. comes	PFHpA	7.8	3	1	D9	7	0.143
NT5048	C. comes	PFHpA	7.8	3	1	D9	8	0.214
NT5048	C. comes	PFHpA	7.8	3	1	D9	9	0.218
NT5048	C. comes	PFHpA	7.8	3	1	D9	10	0.224
NT5048	C. comes	PFHpA	7.8	3	1	D9	11	0.232
NT5048	C. comes	PFHpA	7.8	3	1	D9	12	0.235
NT5048	C. comes	PFHpA	7.8	3	1	D9	13	0.232
NT5048	C. comes	PFHpA	7.8	3	1	D9	14	0.232
NT5048	C. comes	PFHpA	7.8	3	1	D9	15	0.231
NT5048	C. comes	PFHpA	7.8	3	1	D9	16	0.229
NT5048	C. comes	PFHpA	7.8	3	1	D9	17	0.229
NT5048	C. comes	PFHpA	7.8	3	1	D9	18	0.227
NT5048	C. comes	PFHpA	7.8	3	1	D9	19	0.226
NT5048	C. comes	PFHpA	7.8	3	1	D9	20	0.224
NT5048	C. comes	PFHpA	7.8	3	1	D9	21	0.224
NT5048	C. comes	PFHpA	7.8	3	1	D9	22	0.222
NT5048	C. comes	PFHpA	7.8	3	1	D9	23	0.22
NT5048	C. comes	PFNA	1	1	2	B12	0	0
NT5048	C. comes	PFNA	1	1	2	B12	1	0.001
NT5048	C. comes	PFNA	1	1	2	B12	2	0.007
NT5048	C. comes	PFNA	1	1	2	B12	3	0.021
NT5048	C. comes	PFNA	1	1	2	B12	4	0.048
NT5048	C. comes	PFNA	1	1	2	B12	5	0.102
NT5048	C. comes	PFNA	1	1	2	B12	6	0.185
NT5048	C. comes	PFNA	1	1	2	B12	7	0.239
NT5048	C. comes	PFNA	1	1	2	B12	8	0.238
NT5048	C. comes	PFNA	1	1	2	B12	9	0.247
NT5048	C. comes	PFNA	1	1	2	B12	10	0.252
NT5048	C. comes	PFNA	1	1	2	B12	11	0.252
NT5048	C. comes	PFNA	1	1	2	B12	12	0.249
NT5048	C. comes	PFNA	1	1	2	B12	13	0.246
NT5048	C. comes	PFNA	1	1	2	B12	14	0.244
NT5048	C. comes	PFNA	1	1	2	B12	15	0.243
NT5048	C. comes	PFNA	1	1	2	B12	16	0.242
NT5048	C. comes	PFNA	1	1	2	B12	17	0.24
NT5048	C. comes	PFNA	1	1	2	B12	18	0.239
NT5048	C. comes	PFNA	1	1	2	B12	19	0.238
NT5048	C. comes	PFNA	1	1	2	B12	20	0.237
NT5048	C. comes	PFNA	1	1	2	B12	21	0.236
NT5048	C. comes	PFNA	1	1	2	B12	22	0.235
NT5048	C. comes	PFNA	1	1	2	B12	23	0.233
NT5048	C. comes	PFNA	1	2	2	C12	0	0
NT5048	C. comes	PFNA	1	2	2	C12	1	0.003
NT5048	C. comes	PFNA	1	2	2	C12	2	0.011
NT5048	C. comes	PFNA	1	2	2	C12	3	0.025
NT5048	C. comes	PFNA	1	2	2	C12	4	0.053
NT5048	C. comes	PFNA	1	2	2	C12	5	0.106
NT5048	C. comes	PFNA	1	2	2	C12	6	0.187
NT5048	C. comes	PFNA	1	2	2	C12	7	0.25
NT5048	C. comes	PFNA	1	2	2	C12	8	0.248
NT5048	C. comes	PFNA	1	2	2	C12	9	0.258
NT5048	C. comes	PFNA	1	2	2	C12	10	0.263
NT5048	C. comes	PFNA	1	2	2	C12	11	0.264
NT5048	C. comes	PFNA	1	2	2	C12	12	0.261
NT5048	C. comes	PFNA	1	2	2	C12	13	0.259
NT5048	C. comes	PFNA	1	2	2	C12	14	0.257
NT5048	C. comes	PFNA	1	2	2	C12	15	0.256
NT5048	C. comes	PFNA	1	2	2	C12	16	0.254
NT5048	C. comes	PFNA	1	2	2	C12	17	0.252
NT5048	C. comes	PFNA	1	2	2	C12	18	0.252
NT5048	C. comes	PFNA	1	2	2	C12	19	0.25
NT5048	C. comes	PFNA	1	2	2	C12	20	0.249
NT5048	C. comes	PFNA	1	2	2	C12	21	0.246
NT5048	C. comes	PFNA	1	2	2	C12	22	0.245
NT5048	C. comes	PFNA	1	2	2	C12	23	0.245
NT5048	C. comes	PFNA	1	3	2	D12	0	0
NT5048	C. comes	PFNA	1	3	2	D12	1	0
NT5048	C. comes	PFNA	1	3	2	D12	2	0.007
NT5048	C. comes	PFNA	1	3	2	D12	3	0.018
NT5048	C. comes	PFNA	1	3	2	D12	4	0.042
NT5048	C. comes	PFNA	1	3	2	D12	5	0.086
NT5048	C. comes	PFNA	1	3	2	D12	6	0.153
NT5048	C. comes	PFNA	1	3	2	D12	7	0.221
NT5048	C. comes	PFNA	1	3	2	D12	8	0.232
NT5048	C. comes	PFNA	1	3	2	D12	9	0.243
NT5048	C. comes	PFNA	1	3	2	D12	10	0.25
NT5048	C. comes	PFNA	1	3	2	D12	11	0.251
NT5048	C. comes	PFNA	1	3	2	D12	12	0.251
NT5048	C. comes	PFNA	1	3	2	D12	13	0.249
NT5048	C. comes	PFNA	1	3	2	D12	14	0.248
NT5048	C. comes	PFNA	1	3	2	D12	15	0.246
NT5048	C. comes	PFNA	1	3	2	D12	16	0.245
NT5048	C. comes	PFNA	1	3	2	D12	17	0.243
NT5048	C. comes	PFNA	1	3	2	D12	18	0.241
NT5048	C. comes	PFNA	1	3	2	D12	19	0.24
NT5048	C. comes	PFNA	1	3	2	D12	20	0.238
NT5048	C. comes	PFNA	1	3	2	D12	21	0.239
NT5048	C. comes	PFNA	1	3	2	D12	22	0.237
NT5048	C. comes	PFNA	1	3	2	D12	23	0.236
NT5048	C. comes	PFNA	125	1	2	B4	0	0
NT5048	C. comes	PFNA	125	1	2	B4	1	0.004
NT5048	C. comes	PFNA	125	1	2	B4	2	0.01
NT5048	C. comes	PFNA	125	1	2	B4	3	0.013
NT5048	C. comes	PFNA	125	1	2	B4	4	0.029
NT5048	C. comes	PFNA	125	1	2	B4	5	0.057
NT5048	C. comes	PFNA	125	1	2	B4	6	0.111
NT5048	C. comes	PFNA	125	1	2	B4	7	0.188
NT5048	C. comes	PFNA	125	1	2	B4	8	0.23
NT5048	C. comes	PFNA	125	1	2	B4	9	0.229
NT5048	C. comes	PFNA	125	1	2	B4	10	0.234
NT5048	C. comes	PFNA	125	1	2	B4	11	0.233
NT5048	C. comes	PFNA	125	1	2	B4	12	0.231
NT5048	C. comes	PFNA	125	1	2	B4	13	0.227
NT5048	C. comes	PFNA	125	1	2	B4	14	0.224
NT5048	C. comes	PFNA	125	1	2	B4	15	0.222
NT5048	C. comes	PFNA	125	1	2	B4	16	0.219
NT5048	C. comes	PFNA	125	1	2	B4	17	0.218
NT5048	C. comes	PFNA	125	1	2	B4	18	0.215
NT5048	C. comes	PFNA	125	1	2	B4	19	0.213
NT5048	C. comes	PFNA	125	1	2	B4	20	0.211
NT5048	C. comes	PFNA	125	1	2	B4	21	0.209
NT5048	C. comes	PFNA	125	1	2	B4	22	0.206
NT5048	C. comes	PFNA	125	1	2	B4	23	0.204
NT5048	C. comes	PFNA	125	2	2	C4	0	0
NT5048	C. comes	PFNA	125	2	2	C4	1	0.001
NT5048	C. comes	PFNA	125	2	2	C4	2	0.001
NT5048	C. comes	PFNA	125	2	2	C4	3	0.005
NT5048	C. comes	PFNA	125	2	2	C4	4	0.017
NT5048	C. comes	PFNA	125	2	2	C4	5	0.038
NT5048	C. comes	PFNA	125	2	2	C4	6	0.078
NT5048	C. comes	PFNA	125	2	2	C4	7	0.14
NT5048	C. comes	PFNA	125	2	2	C4	8	0.211
NT5048	C. comes	PFNA	125	2	2	C4	9	0.228
NT5048	C. comes	PFNA	125	2	2	C4	10	0.23
NT5048	C. comes	PFNA	125	2	2	C4	11	0.233
NT5048	C. comes	PFNA	125	2	2	C4	12	0.23
NT5048	C. comes	PFNA	125	2	2	C4	13	0.226
NT5048	C. comes	PFNA	125	2	2	C4	14	0.221
NT5048	C. comes	PFNA	125	2	2	C4	15	0.22
NT5048	C. comes	PFNA	125	2	2	C4	16	0.217
NT5048	C. comes	PFNA	125	2	2	C4	17	0.215
NT5048	C. comes	PFNA	125	2	2	C4	18	0.213
NT5048	C. comes	PFNA	125	2	2	C4	19	0.211
NT5048	C. comes	PFNA	125	2	2	C4	20	0.209
NT5048	C. comes	PFNA	125	2	2	C4	21	0.208
NT5048	C. comes	PFNA	125	2	2	C4	22	0.205
NT5048	C. comes	PFNA	125	2	2	C4	23	0.203
NT5048	C. comes	PFNA	125	3	2	D4	0	0.003
NT5048	C. comes	PFNA	125	3	2	D4	1	0
NT5048	C. comes	PFNA	125	3	2	D4	2	0
NT5048	C. comes	PFNA	125	3	2	D4	3	0.003
NT5048	C. comes	PFNA	125	3	2	D4	4	0.012
NT5048	C. comes	PFNA	125	3	2	D4	5	0.031
NT5048	C. comes	PFNA	125	3	2	D4	6	0.064
NT5048	C. comes	PFNA	125	3	2	D4	7	0.117
NT5048	C. comes	PFNA	125	3	2	D4	8	0.192
NT5048	C. comes	PFNA	125	3	2	D4	9	0.226
NT5048	C. comes	PFNA	125	3	2	D4	10	0.222
NT5048	C. comes	PFNA	125	3	2	D4	11	0.229
NT5048	C. comes	PFNA	125	3	2	D4	12	0.226
NT5048	C. comes	PFNA	125	3	2	D4	13	0.219
NT5048	C. comes	PFNA	125	3	2	D4	14	0.214
NT5048	C. comes	PFNA	125	3	2	D4	15	0.21
NT5048	C. comes	PFNA	125	3	2	D4	16	0.207
NT5048	C. comes	PFNA	125	3	2	D4	17	0.203
NT5048	C. comes	PFNA	125	3	2	D4	18	0.201
NT5048	C. comes	PFNA	125	3	2	D4	19	0.199
NT5048	C. comes	PFNA	125	3	2	D4	20	0.198
NT5048	C. comes	PFNA	125	3	2	D4	21	0.196
NT5048	C. comes	PFNA	125	3	2	D4	22	0.195
NT5048	C. comes	PFNA	125	3	2	D4	23	0.192
NT5048	C. comes	PFNA	15.6	1	2	B8	0	0.001
NT5048	C. comes	PFNA	15.6	1	2	B8	1	0
NT5048	C. comes	PFNA	15.6	1	2	B8	2	0.004
NT5048	C. comes	PFNA	15.6	1	2	B8	3	0.011
NT5048	C. comes	PFNA	15.6	1	2	B8	4	0.028
NT5048	C. comes	PFNA	15.6	1	2	B8	5	0.06
NT5048	C. comes	PFNA	15.6	1	2	B8	6	0.114
NT5048	C. comes	PFNA	15.6	1	2	B8	7	0.197
NT5048	C. comes	PFNA	15.6	1	2	B8	8	0.238
NT5048	C. comes	PFNA	15.6	1	2	B8	9	0.231
NT5048	C. comes	PFNA	15.6	1	2	B8	10	0.238
NT5048	C. comes	PFNA	15.6	1	2	B8	11	0.24
NT5048	C. comes	PFNA	15.6	1	2	B8	12	0.236
NT5048	C. comes	PFNA	15.6	1	2	B8	13	0.232
NT5048	C. comes	PFNA	15.6	1	2	B8	14	0.23
NT5048	C. comes	PFNA	15.6	1	2	B8	15	0.227
NT5048	C. comes	PFNA	15.6	1	2	B8	16	0.224
NT5048	C. comes	PFNA	15.6	1	2	B8	17	0.222
NT5048	C. comes	PFNA	15.6	1	2	B8	18	0.221
NT5048	C. comes	PFNA	15.6	1	2	B8	19	0.22
NT5048	C. comes	PFNA	15.6	1	2	B8	20	0.219
NT5048	C. comes	PFNA	15.6	1	2	B8	21	0.219
NT5048	C. comes	PFNA	15.6	1	2	B8	22	0.217
NT5048	C. comes	PFNA	15.6	1	2	B8	23	0.216
NT5048	C. comes	PFNA	15.6	2	2	C8	0	0
NT5048	C. comes	PFNA	15.6	2	2	C8	1	0.003
NT5048	C. comes	PFNA	15.6	2	2	C8	2	0.003
NT5048	C. comes	PFNA	15.6	2	2	C8	3	0.007
NT5048	C. comes	PFNA	15.6	2	2	C8	4	0.021
NT5048	C. comes	PFNA	15.6	2	2	C8	5	0.05
NT5048	C. comes	PFNA	15.6	2	2	C8	6	0.099
NT5048	C. comes	PFNA	15.6	2	2	C8	7	0.166
NT5048	C. comes	PFNA	15.6	2	2	C8	8	0.227
NT5048	C. comes	PFNA	15.6	2	2	C8	9	0.228
NT5048	C. comes	PFNA	15.6	2	2	C8	10	0.241
NT5048	C. comes	PFNA	15.6	2	2	C8	11	0.244
NT5048	C. comes	PFNA	15.6	2	2	C8	12	0.244
NT5048	C. comes	PFNA	15.6	2	2	C8	13	0.242
NT5048	C. comes	PFNA	15.6	2	2	C8	14	0.24
NT5048	C. comes	PFNA	15.6	2	2	C8	15	0.237
NT5048	C. comes	PFNA	15.6	2	2	C8	16	0.234
NT5048	C. comes	PFNA	15.6	2	2	C8	17	0.233
NT5048	C. comes	PFNA	15.6	2	2	C8	18	0.231
NT5048	C. comes	PFNA	15.6	2	2	C8	19	0.229
NT5048	C. comes	PFNA	15.6	2	2	C8	20	0.228
NT5048	C. comes	PFNA	15.6	2	2	C8	21	0.227
NT5048	C. comes	PFNA	15.6	2	2	C8	22	0.225
NT5048	C. comes	PFNA	15.6	2	2	C8	23	0.223
NT5048	C. comes	PFNA	15.6	3	2	D8	0	0.009
NT5048	C. comes	PFNA	15.6	3	2	D8	1	0.003
NT5048	C. comes	PFNA	15.6	3	2	D8	2	0
NT5048	C. comes	PFNA	15.6	3	2	D8	3	0.004
NT5048	C. comes	PFNA	15.6	3	2	D8	4	0.015
NT5048	C. comes	PFNA	15.6	3	2	D8	5	0.036
NT5048	C. comes	PFNA	15.6	3	2	D8	6	0.074
NT5048	C. comes	PFNA	15.6	3	2	D8	7	0.126
NT5048	C. comes	PFNA	15.6	3	2	D8	8	0.201
NT5048	C. comes	PFNA	15.6	3	2	D8	9	0.222
NT5048	C. comes	PFNA	15.6	3	2	D8	10	0.225
NT5048	C. comes	PFNA	15.6	3	2	D8	11	0.234
NT5048	C. comes	PFNA	15.6	3	2	D8	12	0.236
NT5048	C. comes	PFNA	15.6	3	2	D8	13	0.231
NT5048	C. comes	PFNA	15.6	3	2	D8	14	0.23
NT5048	C. comes	PFNA	15.6	3	2	D8	15	0.227
NT5048	C. comes	PFNA	15.6	3	2	D8	16	0.226
NT5048	C. comes	PFNA	15.6	3	2	D8	17	0.224
NT5048	C. comes	PFNA	15.6	3	2	D8	18	0.223
NT5048	C. comes	PFNA	15.6	3	2	D8	19	0.222
NT5048	C. comes	PFNA	15.6	3	2	D8	20	0.22
NT5048	C. comes	PFNA	15.6	3	2	D8	21	0.218
NT5048	C. comes	PFNA	15.6	3	2	D8	22	0.217
NT5048	C. comes	PFNA	15.6	3	2	D8	23	0.215
NT5048	C. comes	PFNA	2	1	2	B11	0	0
NT5048	C. comes	PFNA	2	1	2	B11	1	0
NT5048	C. comes	PFNA	2	1	2	B11	2	0.005
NT5048	C. comes	PFNA	2	1	2	B11	3	0.016
NT5048	C. comes	PFNA	2	1	2	B11	4	0.038
NT5048	C. comes	PFNA	2	1	2	B11	5	0.083
NT5048	C. comes	PFNA	2	1	2	B11	6	0.153
NT5048	C. comes	PFNA	2	1	2	B11	7	0.226
NT5048	C. comes	PFNA	2	1	2	B11	8	0.233
NT5048	C. comes	PFNA	2	1	2	B11	9	0.24
NT5048	C. comes	PFNA	2	1	2	B11	10	0.247
NT5048	C. comes	PFNA	2	1	2	B11	11	0.251
NT5048	C. comes	PFNA	2	1	2	B11	12	0.248
NT5048	C. comes	PFNA	2	1	2	B11	13	0.246
NT5048	C. comes	PFNA	2	1	2	B11	14	0.244
NT5048	C. comes	PFNA	2	1	2	B11	15	0.243
NT5048	C. comes	PFNA	2	1	2	B11	16	0.241
NT5048	C. comes	PFNA	2	1	2	B11	17	0.239
NT5048	C. comes	PFNA	2	1	2	B11	18	0.237
NT5048	C. comes	PFNA	2	1	2	B11	19	0.236
NT5048	C. comes	PFNA	2	1	2	B11	20	0.234
NT5048	C. comes	PFNA	2	1	2	B11	21	0.233
NT5048	C. comes	PFNA	2	1	2	B11	22	0.232
NT5048	C. comes	PFNA	2	1	2	B11	23	0.23
NT5048	C. comes	PFNA	2	2	2	C11	0	0
NT5048	C. comes	PFNA	2	2	2	C11	1	0.002
NT5048	C. comes	PFNA	2	2	2	C11	2	0.007
NT5048	C. comes	PFNA	2	2	2	C11	3	0.016
NT5048	C. comes	PFNA	2	2	2	C11	4	0.038
NT5048	C. comes	PFNA	2	2	2	C11	5	0.079
NT5048	C. comes	PFNA	2	2	2	C11	6	0.144
NT5048	C. comes	PFNA	2	2	2	C11	7	0.223
NT5048	C. comes	PFNA	2	2	2	C11	8	0.235
NT5048	C. comes	PFNA	2	2	2	C11	9	0.242
NT5048	C. comes	PFNA	2	2	2	C11	10	0.252
NT5048	C. comes	PFNA	2	2	2	C11	11	0.254
NT5048	C. comes	PFNA	2	2	2	C11	12	0.253
NT5048	C. comes	PFNA	2	2	2	C11	13	0.25
NT5048	C. comes	PFNA	2	2	2	C11	14	0.248
NT5048	C. comes	PFNA	2	2	2	C11	15	0.247
NT5048	C. comes	PFNA	2	2	2	C11	16	0.246
NT5048	C. comes	PFNA	2	2	2	C11	17	0.244
NT5048	C. comes	PFNA	2	2	2	C11	18	0.243
NT5048	C. comes	PFNA	2	2	2	C11	19	0.24
NT5048	C. comes	PFNA	2	2	2	C11	20	0.238
NT5048	C. comes	PFNA	2	2	2	C11	21	0.237
NT5048	C. comes	PFNA	2	2	2	C11	22	0.235
NT5048	C. comes	PFNA	2	2	2	C11	23	0.233
NT5048	C. comes	PFNA	2	3	2	D11	0	0
NT5048	C. comes	PFNA	2	3	2	D11	1	0
NT5048	C. comes	PFNA	2	3	2	D11	2	0.003
NT5048	C. comes	PFNA	2	3	2	D11	3	0.01
NT5048	C. comes	PFNA	2	3	2	D11	4	0.029
NT5048	C. comes	PFNA	2	3	2	D11	5	0.064
NT5048	C. comes	PFNA	2	3	2	D11	6	0.121
NT5048	C. comes	PFNA	2	3	2	D11	7	0.2
NT5048	C. comes	PFNA	2	3	2	D11	8	0.233
NT5048	C. comes	PFNA	2	3	2	D11	9	0.23
NT5048	C. comes	PFNA	2	3	2	D11	10	0.241
NT5048	C. comes	PFNA	2	3	2	D11	11	0.245
NT5048	C. comes	PFNA	2	3	2	D11	12	0.244
NT5048	C. comes	PFNA	2	3	2	D11	13	0.242
NT5048	C. comes	PFNA	2	3	2	D11	14	0.241
NT5048	C. comes	PFNA	2	3	2	D11	15	0.239
NT5048	C. comes	PFNA	2	3	2	D11	16	0.238
NT5048	C. comes	PFNA	2	3	2	D11	17	0.237
NT5048	C. comes	PFNA	2	3	2	D11	18	0.236
NT5048	C. comes	PFNA	2	3	2	D11	19	0.234
NT5048	C. comes	PFNA	2	3	2	D11	20	0.233
NT5048	C. comes	PFNA	2	3	2	D11	21	0.231
NT5048	C. comes	PFNA	2	3	2	D11	22	0.23
NT5048	C. comes	PFNA	2	3	2	D11	23	0.229
NT5048	C. comes	PFNA	250	1	2	B3	0	0.003
NT5048	C. comes	PFNA	250	1	2	B3	1	0
NT5048	C. comes	PFNA	250	1	2	B3	2	0.003
NT5048	C. comes	PFNA	250	1	2	B3	3	0.009
NT5048	C. comes	PFNA	250	1	2	B3	4	0.022
NT5048	C. comes	PFNA	250	1	2	B3	5	0.042
NT5048	C. comes	PFNA	250	1	2	B3	6	0.072
NT5048	C. comes	PFNA	250	1	2	B3	7	0.119
NT5048	C. comes	PFNA	250	1	2	B3	8	0.187
NT5048	C. comes	PFNA	250	1	2	B3	9	0.209
NT5048	C. comes	PFNA	250	1	2	B3	10	0.223
NT5048	C. comes	PFNA	250	1	2	B3	11	0.219
NT5048	C. comes	PFNA	250	1	2	B3	12	0.221
NT5048	C. comes	PFNA	250	1	2	B3	13	0.222
NT5048	C. comes	PFNA	250	1	2	B3	14	0.22
NT5048	C. comes	PFNA	250	1	2	B3	15	0.217
NT5048	C. comes	PFNA	250	1	2	B3	16	0.213
NT5048	C. comes	PFNA	250	1	2	B3	17	0.209
NT5048	C. comes	PFNA	250	1	2	B3	18	0.205
NT5048	C. comes	PFNA	250	1	2	B3	19	0.202
NT5048	C. comes	PFNA	250	1	2	B3	20	0.199
NT5048	C. comes	PFNA	250	1	2	B3	21	0.196
NT5048	C. comes	PFNA	250	1	2	B3	22	0.193
NT5048	C. comes	PFNA	250	1	2	B3	23	0.191
NT5048	C. comes	PFNA	250	2	2	C3	0	0.004
NT5048	C. comes	PFNA	250	2	2	C3	1	0
NT5048	C. comes	PFNA	250	2	2	C3	2	0
NT5048	C. comes	PFNA	250	2	2	C3	3	0.004
NT5048	C. comes	PFNA	250	2	2	C3	4	0.016
NT5048	C. comes	PFNA	250	2	2	C3	5	0.037
NT5048	C. comes	PFNA	250	2	2	C3	6	0.067
NT5048	C. comes	PFNA	250	2	2	C3	7	0.112
NT5048	C. comes	PFNA	250	2	2	C3	8	0.176
NT5048	C. comes	PFNA	250	2	2	C3	9	0.201
NT5048	C. comes	PFNA	250	2	2	C3	10	0.211
NT5048	C. comes	PFNA	250	2	2	C3	11	0.215
NT5048	C. comes	PFNA	250	2	2	C3	12	0.221
NT5048	C. comes	PFNA	250	2	2	C3	13	0.225
NT5048	C. comes	PFNA	250	2	2	C3	14	0.223
NT5048	C. comes	PFNA	250	2	2	C3	15	0.221
NT5048	C. comes	PFNA	250	2	2	C3	16	0.218
NT5048	C. comes	PFNA	250	2	2	C3	17	0.216
NT5048	C. comes	PFNA	250	2	2	C3	18	0.214
NT5048	C. comes	PFNA	250	2	2	C3	19	0.211
NT5048	C. comes	PFNA	250	2	2	C3	20	0.208
NT5048	C. comes	PFNA	250	2	2	C3	21	0.205
NT5048	C. comes	PFNA	250	2	2	C3	22	0.202
NT5048	C. comes	PFNA	250	2	2	C3	23	0.2
NT5048	C. comes	PFNA	250	3	2	D3	0	0.006
NT5048	C. comes	PFNA	250	3	2	D3	1	0.002
NT5048	C. comes	PFNA	250	3	2	D3	2	0
NT5048	C. comes	PFNA	250	3	2	D3	3	0.004
NT5048	C. comes	PFNA	250	3	2	D3	4	0.015
NT5048	C. comes	PFNA	250	3	2	D3	5	0.036
NT5048	C. comes	PFNA	250	3	2	D3	6	0.07
NT5048	C. comes	PFNA	250	3	2	D3	7	0.125
NT5048	C. comes	PFNA	250	3	2	D3	8	0.197
NT5048	C. comes	PFNA	250	3	2	D3	9	0.223
NT5048	C. comes	PFNA	250	3	2	D3	10	0.217
NT5048	C. comes	PFNA	250	3	2	D3	11	0.222
NT5048	C. comes	PFNA	250	3	2	D3	12	0.225
NT5048	C. comes	PFNA	250	3	2	D3	13	0.225
NT5048	C. comes	PFNA	250	3	2	D3	14	0.223
NT5048	C. comes	PFNA	250	3	2	D3	15	0.219
NT5048	C. comes	PFNA	250	3	2	D3	16	0.218
NT5048	C. comes	PFNA	250	3	2	D3	17	0.215
NT5048	C. comes	PFNA	250	3	2	D3	18	0.214
NT5048	C. comes	PFNA	250	3	2	D3	19	0.211
NT5048	C. comes	PFNA	250	3	2	D3	20	0.209
NT5048	C. comes	PFNA	250	3	2	D3	21	0.207
NT5048	C. comes	PFNA	250	3	2	D3	22	0.206
NT5048	C. comes	PFNA	250	3	2	D3	23	0.204
NT5048	C. comes	PFNA	3.9	1	2	B10	0	0
NT5048	C. comes	PFNA	3.9	1	2	B10	1	0.002
NT5048	C. comes	PFNA	3.9	1	2	B10	2	0.007
NT5048	C. comes	PFNA	3.9	1	2	B10	3	0.014
NT5048	C. comes	PFNA	3.9	1	2	B10	4	0.034
NT5048	C. comes	PFNA	3.9	1	2	B10	5	0.073
NT5048	C. comes	PFNA	3.9	1	2	B10	6	0.137
NT5048	C. comes	PFNA	3.9	1	2	B10	7	0.216
NT5048	C. comes	PFNA	3.9	1	2	B10	8	0.231
NT5048	C. comes	PFNA	3.9	1	2	B10	9	0.235
NT5048	C. comes	PFNA	3.9	1	2	B10	10	0.244
NT5048	C. comes	PFNA	3.9	1	2	B10	11	0.247
NT5048	C. comes	PFNA	3.9	1	2	B10	12	0.245
NT5048	C. comes	PFNA	3.9	1	2	B10	13	0.242
NT5048	C. comes	PFNA	3.9	1	2	B10	14	0.241
NT5048	C. comes	PFNA	3.9	1	2	B10	15	0.239
NT5048	C. comes	PFNA	3.9	1	2	B10	16	0.237
NT5048	C. comes	PFNA	3.9	1	2	B10	17	0.236
NT5048	C. comes	PFNA	3.9	1	2	B10	18	0.234
NT5048	C. comes	PFNA	3.9	1	2	B10	19	0.233
NT5048	C. comes	PFNA	3.9	1	2	B10	20	0.231
NT5048	C. comes	PFNA	3.9	1	2	B10	21	0.23
NT5048	C. comes	PFNA	3.9	1	2	B10	22	0.228
NT5048	C. comes	PFNA	3.9	1	2	B10	23	0.227
NT5048	C. comes	PFNA	3.9	2	2	C10	0	0
NT5048	C. comes	PFNA	3.9	2	2	C10	1	0.002
NT5048	C. comes	PFNA	3.9	2	2	C10	2	0.005
NT5048	C. comes	PFNA	3.9	2	2	C10	3	0.011
NT5048	C. comes	PFNA	3.9	2	2	C10	4	0.029
NT5048	C. comes	PFNA	3.9	2	2	C10	5	0.064
NT5048	C. comes	PFNA	3.9	2	2	C10	6	0.121
NT5048	C. comes	PFNA	3.9	2	2	C10	7	0.2
NT5048	C. comes	PFNA	3.9	2	2	C10	8	0.241
NT5048	C. comes	PFNA	3.9	2	2	C10	9	0.236
NT5048	C. comes	PFNA	3.9	2	2	C10	10	0.247
NT5048	C. comes	PFNA	3.9	2	2	C10	11	0.25
NT5048	C. comes	PFNA	3.9	2	2	C10	12	0.25
NT5048	C. comes	PFNA	3.9	2	2	C10	13	0.248
NT5048	C. comes	PFNA	3.9	2	2	C10	14	0.245
NT5048	C. comes	PFNA	3.9	2	2	C10	15	0.244
NT5048	C. comes	PFNA	3.9	2	2	C10	16	0.242
NT5048	C. comes	PFNA	3.9	2	2	C10	17	0.241
NT5048	C. comes	PFNA	3.9	2	2	C10	18	0.239
NT5048	C. comes	PFNA	3.9	2	2	C10	19	0.237
NT5048	C. comes	PFNA	3.9	2	2	C10	20	0.236
NT5048	C. comes	PFNA	3.9	2	2	C10	21	0.234
NT5048	C. comes	PFNA	3.9	2	2	C10	22	0.232
NT5048	C. comes	PFNA	3.9	2	2	C10	23	0.231
NT5048	C. comes	PFNA	3.9	3	2	D10	0	0
NT5048	C. comes	PFNA	3.9	3	2	D10	1	0
NT5048	C. comes	PFNA	3.9	3	2	D10	2	0.002
NT5048	C. comes	PFNA	3.9	3	2	D10	3	0.008
NT5048	C. comes	PFNA	3.9	3	2	D10	4	0.022
NT5048	C. comes	PFNA	3.9	3	2	D10	5	0.05
NT5048	C. comes	PFNA	3.9	3	2	D10	6	0.099
NT5048	C. comes	PFNA	3.9	3	2	D10	7	0.166
NT5048	C. comes	PFNA	3.9	3	2	D10	8	0.222
NT5048	C. comes	PFNA	3.9	3	2	D10	9	0.222
NT5048	C. comes	PFNA	3.9	3	2	D10	10	0.232
NT5048	C. comes	PFNA	3.9	3	2	D10	11	0.239
NT5048	C. comes	PFNA	3.9	3	2	D10	12	0.239
NT5048	C. comes	PFNA	3.9	3	2	D10	13	0.237
NT5048	C. comes	PFNA	3.9	3	2	D10	14	0.236
NT5048	C. comes	PFNA	3.9	3	2	D10	15	0.235
NT5048	C. comes	PFNA	3.9	3	2	D10	16	0.233
NT5048	C. comes	PFNA	3.9	3	2	D10	17	0.233
NT5048	C. comes	PFNA	3.9	3	2	D10	18	0.231
NT5048	C. comes	PFNA	3.9	3	2	D10	19	0.229
NT5048	C. comes	PFNA	3.9	3	2	D10	20	0.228
NT5048	C. comes	PFNA	3.9	3	2	D10	21	0.226
NT5048	C. comes	PFNA	3.9	3	2	D10	22	0.225
NT5048	C. comes	PFNA	3.9	3	2	D10	23	0.224
NT5048	C. comes	PFNA	31	1	2	B6	0	0
NT5048	C. comes	PFNA	31	1	2	B6	1	0.001
NT5048	C. comes	PFNA	31	1	2	B6	2	0.007
NT5048	C. comes	PFNA	31	1	2	B6	3	0.017
NT5048	C. comes	PFNA	31	1	2	B6	4	0.034
NT5048	C. comes	PFNA	31	1	2	B6	5	0.066
NT5048	C. comes	PFNA	31	1	2	B6	6	0.119
NT5048	C. comes	PFNA	31	1	2	B6	7	0.199
NT5048	C. comes	PFNA	31	1	2	B6	8	0.24
NT5048	C. comes	PFNA	31	1	2	B6	9	0.239
NT5048	C. comes	PFNA	31	1	2	B6	10	0.248
NT5048	C. comes	PFNA	31	1	2	B6	11	0.248
NT5048	C. comes	PFNA	31	1	2	B6	12	0.245
NT5048	C. comes	PFNA	31	1	2	B6	13	0.241
NT5048	C. comes	PFNA	31	1	2	B6	14	0.239
NT5048	C. comes	PFNA	31	1	2	B6	15	0.235
NT5048	C. comes	PFNA	31	1	2	B6	16	0.234
NT5048	C. comes	PFNA	31	1	2	B6	17	0.23
NT5048	C. comes	PFNA	31	1	2	B6	18	0.229
NT5048	C. comes	PFNA	31	1	2	B6	19	0.226
NT5048	C. comes	PFNA	31	1	2	B6	20	0.223
NT5048	C. comes	PFNA	31	1	2	B6	21	0.222
NT5048	C. comes	PFNA	31	1	2	B6	22	0.221
NT5048	C. comes	PFNA	31	1	2	B6	23	0.22
NT5048	C. comes	PFNA	31	2	2	C6	0	0
NT5048	C. comes	PFNA	31	2	2	C6	1	0
NT5048	C. comes	PFNA	31	2	2	C6	2	0.001
NT5048	C. comes	PFNA	31	2	2	C6	3	0.006
NT5048	C. comes	PFNA	31	2	2	C6	4	0.019
NT5048	C. comes	PFNA	31	2	2	C6	5	0.042
NT5048	C. comes	PFNA	31	2	2	C6	6	0.085
NT5048	C. comes	PFNA	31	2	2	C6	7	0.146
NT5048	C. comes	PFNA	31	2	2	C6	8	0.215
NT5048	C. comes	PFNA	31	2	2	C6	9	0.229
NT5048	C. comes	PFNA	31	2	2	C6	10	0.238
NT5048	C. comes	PFNA	31	2	2	C6	11	0.24
NT5048	C. comes	PFNA	31	2	2	C6	12	0.239
NT5048	C. comes	PFNA	31	2	2	C6	13	0.235
NT5048	C. comes	PFNA	31	2	2	C6	14	0.233
NT5048	C. comes	PFNA	31	2	2	C6	15	0.229
NT5048	C. comes	PFNA	31	2	2	C6	16	0.229
NT5048	C. comes	PFNA	31	2	2	C6	17	0.227
NT5048	C. comes	PFNA	31	2	2	C6	18	0.225
NT5048	C. comes	PFNA	31	2	2	C6	19	0.222
NT5048	C. comes	PFNA	31	2	2	C6	20	0.219
NT5048	C. comes	PFNA	31	2	2	C6	21	0.218
NT5048	C. comes	PFNA	31	2	2	C6	22	0.215
NT5048	C. comes	PFNA	31	2	2	C6	23	0.213
NT5048	C. comes	PFNA	31	3	2	D6	0	0.001
NT5048	C. comes	PFNA	31	3	2	D6	1	0
NT5048	C. comes	PFNA	31	3	2	D6	2	0
NT5048	C. comes	PFNA	31	3	2	D6	3	0.002
NT5048	C. comes	PFNA	31	3	2	D6	4	0.011
NT5048	C. comes	PFNA	31	3	2	D6	5	0.031
NT5048	C. comes	PFNA	31	3	2	D6	6	0.066
NT5048	C. comes	PFNA	31	3	2	D6	7	0.116
NT5048	C. comes	PFNA	31	3	2	D6	8	0.19
NT5048	C. comes	PFNA	31	3	2	D6	9	0.228
NT5048	C. comes	PFNA	31	3	2	D6	10	0.223
NT5048	C. comes	PFNA	31	3	2	D6	11	0.231
NT5048	C. comes	PFNA	31	3	2	D6	12	0.232
NT5048	C. comes	PFNA	31	3	2	D6	13	0.23
NT5048	C. comes	PFNA	31	3	2	D6	14	0.228
NT5048	C. comes	PFNA	31	3	2	D6	15	0.225
NT5048	C. comes	PFNA	31	3	2	D6	16	0.223
NT5048	C. comes	PFNA	31	3	2	D6	17	0.221
NT5048	C. comes	PFNA	31	3	2	D6	18	0.219
NT5048	C. comes	PFNA	31	3	2	D6	19	0.217
NT5048	C. comes	PFNA	31	3	2	D6	20	0.214
NT5048	C. comes	PFNA	31	3	2	D6	21	0.213
NT5048	C. comes	PFNA	31	3	2	D6	22	0.211
NT5048	C. comes	PFNA	31	3	2	D6	23	0.209
NT5048	C. comes	PFNA	500	1	2	B2	0	0.008
NT5048	C. comes	PFNA	500	1	2	B2	1	0.008
NT5048	C. comes	PFNA	500	1	2	B2	2	0.01
NT5048	C. comes	PFNA	500	1	2	B2	3	0.012
NT5048	C. comes	PFNA	500	1	2	B2	4	0.012
NT5048	C. comes	PFNA	500	1	2	B2	5	0.012
NT5048	C. comes	PFNA	500	1	2	B2	6	0.011
NT5048	C. comes	PFNA	500	1	2	B2	7	0.01
NT5048	C. comes	PFNA	500	1	2	B2	8	0.009
NT5048	C. comes	PFNA	500	1	2	B2	9	0.008
NT5048	C. comes	PFNA	500	1	2	B2	10	0.008
NT5048	C. comes	PFNA	500	1	2	B2	11	0.007
NT5048	C. comes	PFNA	500	1	2	B2	12	0.006
NT5048	C. comes	PFNA	500	1	2	B2	13	0.005
NT5048	C. comes	PFNA	500	1	2	B2	14	0.004
NT5048	C. comes	PFNA	500	1	2	B2	15	0.004
NT5048	C. comes	PFNA	500	1	2	B2	16	0.003
NT5048	C. comes	PFNA	500	1	2	B2	17	0.002
NT5048	C. comes	PFNA	500	1	2	B2	18	0.002
NT5048	C. comes	PFNA	500	1	2	B2	19	0.001
NT5048	C. comes	PFNA	500	1	2	B2	20	0.001
NT5048	C. comes	PFNA	500	1	2	B2	21	0.001
NT5048	C. comes	PFNA	500	1	2	B2	22	0.001
NT5048	C. comes	PFNA	500	1	2	B2	23	0
NT5048	C. comes	PFNA	500	2	2	C2	0	0.006
NT5048	C. comes	PFNA	500	2	2	C2	1	0.003
NT5048	C. comes	PFNA	500	2	2	C2	2	0.005
NT5048	C. comes	PFNA	500	2	2	C2	3	0.008
NT5048	C. comes	PFNA	500	2	2	C2	4	0.009
NT5048	C. comes	PFNA	500	2	2	C2	5	0.01
NT5048	C. comes	PFNA	500	2	2	C2	6	0.009
NT5048	C. comes	PFNA	500	2	2	C2	7	0.009
NT5048	C. comes	PFNA	500	2	2	C2	8	0.008
NT5048	C. comes	PFNA	500	2	2	C2	9	0.007
NT5048	C. comes	PFNA	500	2	2	C2	10	0.006
NT5048	C. comes	PFNA	500	2	2	C2	11	0.005
NT5048	C. comes	PFNA	500	2	2	C2	12	0.005
NT5048	C. comes	PFNA	500	2	2	C2	13	0.004
NT5048	C. comes	PFNA	500	2	2	C2	14	0.003
NT5048	C. comes	PFNA	500	2	2	C2	15	0.003
NT5048	C. comes	PFNA	500	2	2	C2	16	0.002
NT5048	C. comes	PFNA	500	2	2	C2	17	0.002
NT5048	C. comes	PFNA	500	2	2	C2	18	0.001
NT5048	C. comes	PFNA	500	2	2	C2	19	0.001
NT5048	C. comes	PFNA	500	2	2	C2	20	0
NT5048	C. comes	PFNA	500	2	2	C2	21	0
NT5048	C. comes	PFNA	500	2	2	C2	22	0
NT5048	C. comes	PFNA	500	2	2	C2	23	0
NT5048	C. comes	PFNA	500	3	2	D2	0	0.017
NT5048	C. comes	PFNA	500	3	2	D2	1	0.011
NT5048	C. comes	PFNA	500	3	2	D2	2	0.011
NT5048	C. comes	PFNA	500	3	2	D2	3	0.013
NT5048	C. comes	PFNA	500	3	2	D2	4	0.013
NT5048	C. comes	PFNA	500	3	2	D2	5	0.015
NT5048	C. comes	PFNA	500	3	2	D2	6	0.015
NT5048	C. comes	PFNA	500	3	2	D2	7	0.014
NT5048	C. comes	PFNA	500	3	2	D2	8	0.013
NT5048	C. comes	PFNA	500	3	2	D2	9	0.011
NT5048	C. comes	PFNA	500	3	2	D2	10	0.007
NT5048	C. comes	PFNA	500	3	2	D2	11	0.009
NT5048	C. comes	PFNA	500	3	2	D2	12	0.006
NT5048	C. comes	PFNA	500	3	2	D2	13	0.006
NT5048	C. comes	PFNA	500	3	2	D2	14	0.006
NT5048	C. comes	PFNA	500	3	2	D2	15	0.005
NT5048	C. comes	PFNA	500	3	2	D2	16	0.007
NT5048	C. comes	PFNA	500	3	2	D2	17	0.006
NT5048	C. comes	PFNA	500	3	2	D2	18	0.001
NT5048	C. comes	PFNA	500	3	2	D2	19	0
NT5048	C. comes	PFNA	500	3	2	D2	20	0.005
NT5048	C. comes	PFNA	500	3	2	D2	21	0.005
NT5048	C. comes	PFNA	500	3	2	D2	22	0.004
NT5048	C. comes	PFNA	500	3	2	D2	23	0.004
NT5048	C. comes	PFNA	62	1	2	B5	0	0
NT5048	C. comes	PFNA	62	1	2	B5	1	0.005
NT5048	C. comes	PFNA	62	1	2	B5	2	0.01
NT5048	C. comes	PFNA	62	1	2	B5	3	0.019
NT5048	C. comes	PFNA	62	1	2	B5	4	0.035
NT5048	C. comes	PFNA	62	1	2	B5	5	0.066
NT5048	C. comes	PFNA	62	1	2	B5	6	0.119
NT5048	C. comes	PFNA	62	1	2	B5	7	0.199
NT5048	C. comes	PFNA	62	1	2	B5	8	0.237
NT5048	C. comes	PFNA	62	1	2	B5	9	0.236
NT5048	C. comes	PFNA	62	1	2	B5	10	0.238
NT5048	C. comes	PFNA	62	1	2	B5	11	0.24
NT5048	C. comes	PFNA	62	1	2	B5	12	0.238
NT5048	C. comes	PFNA	62	1	2	B5	13	0.233
NT5048	C. comes	PFNA	62	1	2	B5	14	0.231
NT5048	C. comes	PFNA	62	1	2	B5	15	0.229
NT5048	C. comes	PFNA	62	1	2	B5	16	0.226
NT5048	C. comes	PFNA	62	1	2	B5	17	0.224
NT5048	C. comes	PFNA	62	1	2	B5	18	0.223
NT5048	C. comes	PFNA	62	1	2	B5	19	0.221
NT5048	C. comes	PFNA	62	1	2	B5	20	0.219
NT5048	C. comes	PFNA	62	1	2	B5	21	0.217
NT5048	C. comes	PFNA	62	1	2	B5	22	0.216
NT5048	C. comes	PFNA	62	1	2	B5	23	0.214
NT5048	C. comes	PFNA	62	2	2	C5	0	0
NT5048	C. comes	PFNA	62	2	2	C5	1	0.001
NT5048	C. comes	PFNA	62	2	2	C5	2	0.001
NT5048	C. comes	PFNA	62	2	2	C5	3	0.005
NT5048	C. comes	PFNA	62	2	2	C5	4	0.019
NT5048	C. comes	PFNA	62	2	2	C5	5	0.041
NT5048	C. comes	PFNA	62	2	2	C5	6	0.083
NT5048	C. comes	PFNA	62	2	2	C5	7	0.143
NT5048	C. comes	PFNA	62	2	2	C5	8	0.211
NT5048	C. comes	PFNA	62	2	2	C5	9	0.227
NT5048	C. comes	PFNA	62	2	2	C5	10	0.228
NT5048	C. comes	PFNA	62	2	2	C5	11	0.231
NT5048	C. comes	PFNA	62	2	2	C5	12	0.231
NT5048	C. comes	PFNA	62	2	2	C5	13	0.226
NT5048	C. comes	PFNA	62	2	2	C5	14	0.224
NT5048	C. comes	PFNA	62	2	2	C5	15	0.221
NT5048	C. comes	PFNA	62	2	2	C5	16	0.218
NT5048	C. comes	PFNA	62	2	2	C5	17	0.216
NT5048	C. comes	PFNA	62	2	2	C5	18	0.215
NT5048	C. comes	PFNA	62	2	2	C5	19	0.214
NT5048	C. comes	PFNA	62	2	2	C5	20	0.212
NT5048	C. comes	PFNA	62	2	2	C5	21	0.212
NT5048	C. comes	PFNA	62	2	2	C5	22	0.21
NT5048	C. comes	PFNA	62	2	2	C5	23	0.209
NT5048	C. comes	PFNA	62	3	2	D5	0	0.005
NT5048	C. comes	PFNA	62	3	2	D5	1	0.002
NT5048	C. comes	PFNA	62	3	2	D5	2	0
NT5048	C. comes	PFNA	62	3	2	D5	3	0.004
NT5048	C. comes	PFNA	62	3	2	D5	4	0.012
NT5048	C. comes	PFNA	62	3	2	D5	5	0.031
NT5048	C. comes	PFNA	62	3	2	D5	6	0.064
NT5048	C. comes	PFNA	62	3	2	D5	7	0.117
NT5048	C. comes	PFNA	62	3	2	D5	8	0.189
NT5048	C. comes	PFNA	62	3	2	D5	9	0.227
NT5048	C. comes	PFNA	62	3	2	D5	10	0.22
NT5048	C. comes	PFNA	62	3	2	D5	11	0.226
NT5048	C. comes	PFNA	62	3	2	D5	12	0.224
NT5048	C. comes	PFNA	62	3	2	D5	13	0.222
NT5048	C. comes	PFNA	62	3	2	D5	14	0.218
NT5048	C. comes	PFNA	62	3	2	D5	15	0.215
NT5048	C. comes	PFNA	62	3	2	D5	16	0.213
NT5048	C. comes	PFNA	62	3	2	D5	17	0.211
NT5048	C. comes	PFNA	62	3	2	D5	18	0.209
NT5048	C. comes	PFNA	62	3	2	D5	19	0.207
NT5048	C. comes	PFNA	62	3	2	D5	20	0.206
NT5048	C. comes	PFNA	62	3	2	D5	21	0.205
NT5048	C. comes	PFNA	62	3	2	D5	22	0.204
NT5048	C. comes	PFNA	62	3	2	D5	23	0.203
NT5048	C. comes	PFNA	7.8	1	2	B9	0	0.005
NT5048	C. comes	PFNA	7.8	1	2	B9	1	0
NT5048	C. comes	PFNA	7.8	1	2	B9	2	0.003
NT5048	C. comes	PFNA	7.8	1	2	B9	3	0.008
NT5048	C. comes	PFNA	7.8	1	2	B9	4	0.026
NT5048	C. comes	PFNA	7.8	1	2	B9	5	0.06
NT5048	C. comes	PFNA	7.8	1	2	B9	6	0.115
NT5048	C. comes	PFNA	7.8	1	2	B9	7	0.195
NT5048	C. comes	PFNA	7.8	1	2	B9	8	0.223
NT5048	C. comes	PFNA	7.8	1	2	B9	9	0.221
NT5048	C. comes	PFNA	7.8	1	2	B9	10	0.229
NT5048	C. comes	PFNA	7.8	1	2	B9	11	0.232
NT5048	C. comes	PFNA	7.8	1	2	B9	12	0.23
NT5048	C. comes	PFNA	7.8	1	2	B9	13	0.227
NT5048	C. comes	PFNA	7.8	1	2	B9	14	0.225
NT5048	C. comes	PFNA	7.8	1	2	B9	15	0.223
NT5048	C. comes	PFNA	7.8	1	2	B9	16	0.221
NT5048	C. comes	PFNA	7.8	1	2	B9	17	0.219
NT5048	C. comes	PFNA	7.8	1	2	B9	18	0.22
NT5048	C. comes	PFNA	7.8	1	2	B9	19	0.219
NT5048	C. comes	PFNA	7.8	1	2	B9	20	0.218
NT5048	C. comes	PFNA	7.8	1	2	B9	21	0.215
NT5048	C. comes	PFNA	7.8	1	2	B9	22	0.216
NT5048	C. comes	PFNA	7.8	1	2	B9	23	0.216
NT5048	C. comes	PFNA	7.8	2	2	C9	0	0.003
NT5048	C. comes	PFNA	7.8	2	2	C9	1	0
NT5048	C. comes	PFNA	7.8	2	2	C9	2	0
NT5048	C. comes	PFNA	7.8	2	2	C9	3	0.005
NT5048	C. comes	PFNA	7.8	2	2	C9	4	0.019
NT5048	C. comes	PFNA	7.8	2	2	C9	5	0.05
NT5048	C. comes	PFNA	7.8	2	2	C9	6	0.1
NT5048	C. comes	PFNA	7.8	2	2	C9	7	0.17
NT5048	C. comes	PFNA	7.8	2	2	C9	8	0.219
NT5048	C. comes	PFNA	7.8	2	2	C9	9	0.221
NT5048	C. comes	PFNA	7.8	2	2	C9	10	0.23
NT5048	C. comes	PFNA	7.8	2	2	C9	11	0.235
NT5048	C. comes	PFNA	7.8	2	2	C9	12	0.234
NT5048	C. comes	PFNA	7.8	2	2	C9	13	0.232
NT5048	C. comes	PFNA	7.8	2	2	C9	14	0.23
NT5048	C. comes	PFNA	7.8	2	2	C9	15	0.228
NT5048	C. comes	PFNA	7.8	2	2	C9	16	0.227
NT5048	C. comes	PFNA	7.8	2	2	C9	17	0.225
NT5048	C. comes	PFNA	7.8	2	2	C9	18	0.224
NT5048	C. comes	PFNA	7.8	2	2	C9	19	0.222
NT5048	C. comes	PFNA	7.8	2	2	C9	20	0.221
NT5048	C. comes	PFNA	7.8	2	2	C9	21	0.219
NT5048	C. comes	PFNA	7.8	2	2	C9	22	0.217
NT5048	C. comes	PFNA	7.8	2	2	C9	23	0.214
NT5048	C. comes	PFNA	7.8	3	2	D9	0	0.009
NT5048	C. comes	PFNA	7.8	3	2	D9	1	0.002
NT5048	C. comes	PFNA	7.8	3	2	D9	2	0
NT5048	C. comes	PFNA	7.8	3	2	D9	3	0.005
NT5048	C. comes	PFNA	7.8	3	2	D9	4	0.018
NT5048	C. comes	PFNA	7.8	3	2	D9	5	0.041
NT5048	C. comes	PFNA	7.8	3	2	D9	6	0.082
NT5048	C. comes	PFNA	7.8	3	2	D9	7	0.141
NT5048	C. comes	PFNA	7.8	3	2	D9	8	0.211
NT5048	C. comes	PFNA	7.8	3	2	D9	9	0.22
NT5048	C. comes	PFNA	7.8	3	2	D9	10	0.228
NT5048	C. comes	PFNA	7.8	3	2	D9	11	0.236
NT5048	C. comes	PFNA	7.8	3	2	D9	12	0.238
NT5048	C. comes	PFNA	7.8	3	2	D9	13	0.236
NT5048	C. comes	PFNA	7.8	3	2	D9	14	0.235
NT5048	C. comes	PFNA	7.8	3	2	D9	15	0.234
NT5048	C. comes	PFNA	7.8	3	2	D9	16	0.231
NT5048	C. comes	PFNA	7.8	3	2	D9	17	0.229
NT5048	C. comes	PFNA	7.8	3	2	D9	18	0.228
NT5048	C. comes	PFNA	7.8	3	2	D9	19	0.227
NT5048	C. comes	PFNA	7.8	3	2	D9	20	0.225
NT5048	C. comes	PFNA	7.8	3	2	D9	21	0.224
NT5048	C. comes	PFNA	7.8	3	2	D9	22	0.223
NT5048	C. comes	PFNA	7.8	3	2	D9	23	0.22
NT5048	C. comes	PFOA	1	1	1	E12	0	0
NT5048	C. comes	PFOA	1	1	1	E12	1	0.003
NT5048	C. comes	PFOA	1	1	1	E12	2	0.01
NT5048	C. comes	PFOA	1	1	1	E12	3	0.021
NT5048	C. comes	PFOA	1	1	1	E12	4	0.042
NT5048	C. comes	PFOA	1	1	1	E12	5	0.084
NT5048	C. comes	PFOA	1	1	1	E12	6	0.15
NT5048	C. comes	PFOA	1	1	1	E12	7	0.227
NT5048	C. comes	PFOA	1	1	1	E12	8	0.232
NT5048	C. comes	PFOA	1	1	1	E12	9	0.241
NT5048	C. comes	PFOA	1	1	1	E12	10	0.25
NT5048	C. comes	PFOA	1	1	1	E12	11	0.253
NT5048	C. comes	PFOA	1	1	1	E12	12	0.252
NT5048	C. comes	PFOA	1	1	1	E12	13	0.251
NT5048	C. comes	PFOA	1	1	1	E12	14	0.249
NT5048	C. comes	PFOA	1	1	1	E12	15	0.248
NT5048	C. comes	PFOA	1	1	1	E12	16	0.246
NT5048	C. comes	PFOA	1	1	1	E12	17	0.244
NT5048	C. comes	PFOA	1	1	1	E12	18	0.243
NT5048	C. comes	PFOA	1	1	1	E12	19	0.242
NT5048	C. comes	PFOA	1	1	1	E12	20	0.241
NT5048	C. comes	PFOA	1	1	1	E12	21	0.241
NT5048	C. comes	PFOA	1	1	1	E12	22	0.24
NT5048	C. comes	PFOA	1	1	1	E12	23	0.24
NT5048	C. comes	PFOA	1	2	1	F12	0	0
NT5048	C. comes	PFOA	1	2	1	F12	1	0.002
NT5048	C. comes	PFOA	1	2	1	F12	2	0.005
NT5048	C. comes	PFOA	1	2	1	F12	3	0.015
NT5048	C. comes	PFOA	1	2	1	F12	4	0.035
NT5048	C. comes	PFOA	1	2	1	F12	5	0.077
NT5048	C. comes	PFOA	1	2	1	F12	6	0.142
NT5048	C. comes	PFOA	1	2	1	F12	7	0.218
NT5048	C. comes	PFOA	1	2	1	F12	8	0.222
NT5048	C. comes	PFOA	1	2	1	F12	9	0.23
NT5048	C. comes	PFOA	1	2	1	F12	10	0.241
NT5048	C. comes	PFOA	1	2	1	F12	11	0.243
NT5048	C. comes	PFOA	1	2	1	F12	12	0.241
NT5048	C. comes	PFOA	1	2	1	F12	13	0.24
NT5048	C. comes	PFOA	1	2	1	F12	14	0.239
NT5048	C. comes	PFOA	1	2	1	F12	15	0.237
NT5048	C. comes	PFOA	1	2	1	F12	16	0.235
NT5048	C. comes	PFOA	1	2	1	F12	17	0.235
NT5048	C. comes	PFOA	1	2	1	F12	18	0.233
NT5048	C. comes	PFOA	1	2	1	F12	19	0.233
NT5048	C. comes	PFOA	1	2	1	F12	20	0.232
NT5048	C. comes	PFOA	1	2	1	F12	21	0.231
NT5048	C. comes	PFOA	1	2	1	F12	22	0.231
NT5048	C. comes	PFOA	1	2	1	F12	23	0.231
NT5048	C. comes	PFOA	1	3	1	G12	0	0
NT5048	C. comes	PFOA	1	3	1	G12	1	0.002
NT5048	C. comes	PFOA	1	3	1	G12	2	0.009
NT5048	C. comes	PFOA	1	3	1	G12	3	0.022
NT5048	C. comes	PFOA	1	3	1	G12	4	0.046
NT5048	C. comes	PFOA	1	3	1	G12	5	0.095
NT5048	C. comes	PFOA	1	3	1	G12	6	0.166
NT5048	C. comes	PFOA	1	3	1	G12	7	0.237
NT5048	C. comes	PFOA	1	3	1	G12	8	0.235
NT5048	C. comes	PFOA	1	3	1	G12	9	0.247
NT5048	C. comes	PFOA	1	3	1	G12	10	0.255
NT5048	C. comes	PFOA	1	3	1	G12	11	0.256
NT5048	C. comes	PFOA	1	3	1	G12	12	0.255
NT5048	C. comes	PFOA	1	3	1	G12	13	0.253
NT5048	C. comes	PFOA	1	3	1	G12	14	0.252
NT5048	C. comes	PFOA	1	3	1	G12	15	0.25
NT5048	C. comes	PFOA	1	3	1	G12	16	0.248
NT5048	C. comes	PFOA	1	3	1	G12	17	0.248
NT5048	C. comes	PFOA	1	3	1	G12	18	0.247
NT5048	C. comes	PFOA	1	3	1	G12	19	0.246
NT5048	C. comes	PFOA	1	3	1	G12	20	0.245
NT5048	C. comes	PFOA	1	3	1	G12	21	0.244
NT5048	C. comes	PFOA	1	3	1	G12	22	0.244
NT5048	C. comes	PFOA	1	3	1	G12	23	0.243
NT5048	C. comes	PFOA	125	1	1	E4	0	0.007
NT5048	C. comes	PFOA	125	1	1	E4	1	0
NT5048	C. comes	PFOA	125	1	1	E4	2	0
NT5048	C. comes	PFOA	125	1	1	E4	3	0.005
NT5048	C. comes	PFOA	125	1	1	E4	4	0.016
NT5048	C. comes	PFOA	125	1	1	E4	5	0.04
NT5048	C. comes	PFOA	125	1	1	E4	6	0.08
NT5048	C. comes	PFOA	125	1	1	E4	7	0.138
NT5048	C. comes	PFOA	125	1	1	E4	8	0.212
NT5048	C. comes	PFOA	125	1	1	E4	9	0.231
NT5048	C. comes	PFOA	125	1	1	E4	10	0.23
NT5048	C. comes	PFOA	125	1	1	E4	11	0.234
NT5048	C. comes	PFOA	125	1	1	E4	12	0.235
NT5048	C. comes	PFOA	125	1	1	E4	13	0.234
NT5048	C. comes	PFOA	125	1	1	E4	14	0.233
NT5048	C. comes	PFOA	125	1	1	E4	15	0.234
NT5048	C. comes	PFOA	125	1	1	E4	16	0.234
NT5048	C. comes	PFOA	125	1	1	E4	17	0.232
NT5048	C. comes	PFOA	125	1	1	E4	18	0.231
NT5048	C. comes	PFOA	125	1	1	E4	19	0.23
NT5048	C. comes	PFOA	125	1	1	E4	20	0.23
NT5048	C. comes	PFOA	125	1	1	E4	21	0.229
NT5048	C. comes	PFOA	125	1	1	E4	22	0.227
NT5048	C. comes	PFOA	125	1	1	E4	23	0.226
NT5048	C. comes	PFOA	125	2	1	F4	0	0.007
NT5048	C. comes	PFOA	125	2	1	F4	1	0
NT5048	C. comes	PFOA	125	2	1	F4	2	0
NT5048	C. comes	PFOA	125	2	1	F4	3	0.005
NT5048	C. comes	PFOA	125	2	1	F4	4	0.017
NT5048	C. comes	PFOA	125	2	1	F4	5	0.039
NT5048	C. comes	PFOA	125	2	1	F4	6	0.079
NT5048	C. comes	PFOA	125	2	1	F4	7	0.136
NT5048	C. comes	PFOA	125	2	1	F4	8	0.208
NT5048	C. comes	PFOA	125	2	1	F4	9	0.225
NT5048	C. comes	PFOA	125	2	1	F4	10	0.228
NT5048	C. comes	PFOA	125	2	1	F4	11	0.233
NT5048	C. comes	PFOA	125	2	1	F4	12	0.234
NT5048	C. comes	PFOA	125	2	1	F4	13	0.233
NT5048	C. comes	PFOA	125	2	1	F4	14	0.232
NT5048	C. comes	PFOA	125	2	1	F4	15	0.231
NT5048	C. comes	PFOA	125	2	1	F4	16	0.229
NT5048	C. comes	PFOA	125	2	1	F4	17	0.227
NT5048	C. comes	PFOA	125	2	1	F4	18	0.226
NT5048	C. comes	PFOA	125	2	1	F4	19	0.224
NT5048	C. comes	PFOA	125	2	1	F4	20	0.223
NT5048	C. comes	PFOA	125	2	1	F4	21	0.222
NT5048	C. comes	PFOA	125	2	1	F4	22	0.221
NT5048	C. comes	PFOA	125	2	1	F4	23	0.221
NT5048	C. comes	PFOA	125	3	1	G4	0	0.006
NT5048	C. comes	PFOA	125	3	1	G4	1	0.001
NT5048	C. comes	PFOA	125	3	1	G4	2	0
NT5048	C. comes	PFOA	125	3	1	G4	3	0.005
NT5048	C. comes	PFOA	125	3	1	G4	4	0.016
NT5048	C. comes	PFOA	125	3	1	G4	5	0.042
NT5048	C. comes	PFOA	125	3	1	G4	6	0.086
NT5048	C. comes	PFOA	125	3	1	G4	7	0.147
NT5048	C. comes	PFOA	125	3	1	G4	8	0.204
NT5048	C. comes	PFOA	125	3	1	G4	9	0.207
NT5048	C. comes	PFOA	125	3	1	G4	10	0.218
NT5048	C. comes	PFOA	125	3	1	G4	11	0.22
NT5048	C. comes	PFOA	125	3	1	G4	12	0.221
NT5048	C. comes	PFOA	125	3	1	G4	13	0.222
NT5048	C. comes	PFOA	125	3	1	G4	14	0.221
NT5048	C. comes	PFOA	125	3	1	G4	15	0.22
NT5048	C. comes	PFOA	125	3	1	G4	16	0.218
NT5048	C. comes	PFOA	125	3	1	G4	17	0.213
NT5048	C. comes	PFOA	125	3	1	G4	18	0.211
NT5048	C. comes	PFOA	125	3	1	G4	19	0.209
NT5048	C. comes	PFOA	125	3	1	G4	20	0.207
NT5048	C. comes	PFOA	125	3	1	G4	21	0.206
NT5048	C. comes	PFOA	125	3	1	G4	22	0.205
NT5048	C. comes	PFOA	125	3	1	G4	23	0.203
NT5048	C. comes	PFOA	15.6	1	1	E8	0	0.012
NT5048	C. comes	PFOA	15.6	1	1	E8	1	0.002
NT5048	C. comes	PFOA	15.6	1	1	E8	2	0
NT5048	C. comes	PFOA	15.6	1	1	E8	3	0.005
NT5048	C. comes	PFOA	15.6	1	1	E8	4	0.014
NT5048	C. comes	PFOA	15.6	1	1	E8	5	0.035
NT5048	C. comes	PFOA	15.6	1	1	E8	6	0.069
NT5048	C. comes	PFOA	15.6	1	1	E8	7	0.12
NT5048	C. comes	PFOA	15.6	1	1	E8	8	0.193
NT5048	C. comes	PFOA	15.6	1	1	E8	9	0.221
NT5048	C. comes	PFOA	15.6	1	1	E8	10	0.214
NT5048	C. comes	PFOA	15.6	1	1	E8	11	0.224
NT5048	C. comes	PFOA	15.6	1	1	E8	12	0.227
NT5048	C. comes	PFOA	15.6	1	1	E8	13	0.227
NT5048	C. comes	PFOA	15.6	1	1	E8	14	0.227
NT5048	C. comes	PFOA	15.6	1	1	E8	15	0.227
NT5048	C. comes	PFOA	15.6	1	1	E8	16	0.225
NT5048	C. comes	PFOA	15.6	1	1	E8	17	0.225
NT5048	C. comes	PFOA	15.6	1	1	E8	18	0.223
NT5048	C. comes	PFOA	15.6	1	1	E8	19	0.223
NT5048	C. comes	PFOA	15.6	1	1	E8	20	0.221
NT5048	C. comes	PFOA	15.6	1	1	E8	21	0.219
NT5048	C. comes	PFOA	15.6	1	1	E8	22	0.218
NT5048	C. comes	PFOA	15.6	1	1	E8	23	0.216
NT5048	C. comes	PFOA	15.6	2	1	F8	0	0.013
NT5048	C. comes	PFOA	15.6	2	1	F8	1	0.002
NT5048	C. comes	PFOA	15.6	2	1	F8	2	0
NT5048	C. comes	PFOA	15.6	2	1	F8	3	0.004
NT5048	C. comes	PFOA	15.6	2	1	F8	4	0.015
NT5048	C. comes	PFOA	15.6	2	1	F8	5	0.038
NT5048	C. comes	PFOA	15.6	2	1	F8	6	0.078
NT5048	C. comes	PFOA	15.6	2	1	F8	7	0.138
NT5048	C. comes	PFOA	15.6	2	1	F8	8	0.209
NT5048	C. comes	PFOA	15.6	2	1	F8	9	0.217
NT5048	C. comes	PFOA	15.6	2	1	F8	10	0.218
NT5048	C. comes	PFOA	15.6	2	1	F8	11	0.22
NT5048	C. comes	PFOA	15.6	2	1	F8	12	0.225
NT5048	C. comes	PFOA	15.6	2	1	F8	13	0.225
NT5048	C. comes	PFOA	15.6	2	1	F8	14	0.226
NT5048	C. comes	PFOA	15.6	2	1	F8	15	0.226
NT5048	C. comes	PFOA	15.6	2	1	F8	16	0.224
NT5048	C. comes	PFOA	15.6	2	1	F8	17	0.225
NT5048	C. comes	PFOA	15.6	2	1	F8	18	0.225
NT5048	C. comes	PFOA	15.6	2	1	F8	19	0.222
NT5048	C. comes	PFOA	15.6	2	1	F8	20	0.222
NT5048	C. comes	PFOA	15.6	2	1	F8	21	0.222
NT5048	C. comes	PFOA	15.6	2	1	F8	22	0.22
NT5048	C. comes	PFOA	15.6	2	1	F8	23	0.22
NT5048	C. comes	PFOA	15.6	3	1	G8	0	0.008
NT5048	C. comes	PFOA	15.6	3	1	G8	1	0
NT5048	C. comes	PFOA	15.6	3	1	G8	2	0.002
NT5048	C. comes	PFOA	15.6	3	1	G8	3	0.008
NT5048	C. comes	PFOA	15.6	3	1	G8	4	0.021
NT5048	C. comes	PFOA	15.6	3	1	G8	5	0.047
NT5048	C. comes	PFOA	15.6	3	1	G8	6	0.092
NT5048	C. comes	PFOA	15.6	3	1	G8	7	0.158
NT5048	C. comes	PFOA	15.6	3	1	G8	8	0.217
NT5048	C. comes	PFOA	15.6	3	1	G8	9	0.219
NT5048	C. comes	PFOA	15.6	3	1	G8	10	0.23
NT5048	C. comes	PFOA	15.6	3	1	G8	11	0.236
NT5048	C. comes	PFOA	15.6	3	1	G8	12	0.237
NT5048	C. comes	PFOA	15.6	3	1	G8	13	0.235
NT5048	C. comes	PFOA	15.6	3	1	G8	14	0.234
NT5048	C. comes	PFOA	15.6	3	1	G8	15	0.234
NT5048	C. comes	PFOA	15.6	3	1	G8	16	0.232
NT5048	C. comes	PFOA	15.6	3	1	G8	17	0.231
NT5048	C. comes	PFOA	15.6	3	1	G8	18	0.23
NT5048	C. comes	PFOA	15.6	3	1	G8	19	0.229
NT5048	C. comes	PFOA	15.6	3	1	G8	20	0.226
NT5048	C. comes	PFOA	15.6	3	1	G8	21	0.226
NT5048	C. comes	PFOA	15.6	3	1	G8	22	0.225
NT5048	C. comes	PFOA	15.6	3	1	G8	23	0.223
NT5048	C. comes	PFOA	2	1	1	E11	0	0.002
NT5048	C. comes	PFOA	2	1	1	E11	1	0
NT5048	C. comes	PFOA	2	1	1	E11	2	0.005
NT5048	C. comes	PFOA	2	1	1	E11	3	0.014
NT5048	C. comes	PFOA	2	1	1	E11	4	0.031
NT5048	C. comes	PFOA	2	1	1	E11	5	0.064
NT5048	C. comes	PFOA	2	1	1	E11	6	0.116
NT5048	C. comes	PFOA	2	1	1	E11	7	0.194
NT5048	C. comes	PFOA	2	1	1	E11	8	0.236
NT5048	C. comes	PFOA	2	1	1	E11	9	0.232
NT5048	C. comes	PFOA	2	1	1	E11	10	0.243
NT5048	C. comes	PFOA	2	1	1	E11	11	0.247
NT5048	C. comes	PFOA	2	1	1	E11	12	0.248
NT5048	C. comes	PFOA	2	1	1	E11	13	0.246
NT5048	C. comes	PFOA	2	1	1	E11	14	0.246
NT5048	C. comes	PFOA	2	1	1	E11	15	0.245
NT5048	C. comes	PFOA	2	1	1	E11	16	0.242
NT5048	C. comes	PFOA	2	1	1	E11	17	0.242
NT5048	C. comes	PFOA	2	1	1	E11	18	0.241
NT5048	C. comes	PFOA	2	1	1	E11	19	0.24
NT5048	C. comes	PFOA	2	1	1	E11	20	0.238
NT5048	C. comes	PFOA	2	1	1	E11	21	0.236
NT5048	C. comes	PFOA	2	1	1	E11	22	0.235
NT5048	C. comes	PFOA	2	1	1	E11	23	0.233
NT5048	C. comes	PFOA	2	2	1	F11	0	0.011
NT5048	C. comes	PFOA	2	2	1	F11	1	0
NT5048	C. comes	PFOA	2	2	1	F11	2	0.003
NT5048	C. comes	PFOA	2	2	1	F11	3	0.012
NT5048	C. comes	PFOA	2	2	1	F11	4	0.03
NT5048	C. comes	PFOA	2	2	1	F11	5	0.065
NT5048	C. comes	PFOA	2	2	1	F11	6	0.122
NT5048	C. comes	PFOA	2	2	1	F11	7	0.205
NT5048	C. comes	PFOA	2	2	1	F11	8	0.229
NT5048	C. comes	PFOA	2	2	1	F11	9	0.232
NT5048	C. comes	PFOA	2	2	1	F11	10	0.242
NT5048	C. comes	PFOA	2	2	1	F11	11	0.245
NT5048	C. comes	PFOA	2	2	1	F11	12	0.245
NT5048	C. comes	PFOA	2	2	1	F11	13	0.244
NT5048	C. comes	PFOA	2	2	1	F11	14	0.243
NT5048	C. comes	PFOA	2	2	1	F11	15	0.243
NT5048	C. comes	PFOA	2	2	1	F11	16	0.241
NT5048	C. comes	PFOA	2	2	1	F11	17	0.24
NT5048	C. comes	PFOA	2	2	1	F11	18	0.239
NT5048	C. comes	PFOA	2	2	1	F11	19	0.238
NT5048	C. comes	PFOA	2	2	1	F11	20	0.236
NT5048	C. comes	PFOA	2	2	1	F11	21	0.235
NT5048	C. comes	PFOA	2	2	1	F11	22	0.234
NT5048	C. comes	PFOA	2	2	1	F11	23	0.232
NT5048	C. comes	PFOA	2	3	1	G11	0	0.004
NT5048	C. comes	PFOA	2	3	1	G11	1	0
NT5048	C. comes	PFOA	2	3	1	G11	2	0.006
NT5048	C. comes	PFOA	2	3	1	G11	3	0.015
NT5048	C. comes	PFOA	2	3	1	G11	4	0.034
NT5048	C. comes	PFOA	2	3	1	G11	5	0.071
NT5048	C. comes	PFOA	2	3	1	G11	6	0.131
NT5048	C. comes	PFOA	2	3	1	G11	7	0.214
NT5048	C. comes	PFOA	2	3	1	G11	8	0.227
NT5048	C. comes	PFOA	2	3	1	G11	9	0.232
NT5048	C. comes	PFOA	2	3	1	G11	10	0.245
NT5048	C. comes	PFOA	2	3	1	G11	11	0.248
NT5048	C. comes	PFOA	2	3	1	G11	12	0.246
NT5048	C. comes	PFOA	2	3	1	G11	13	0.246
NT5048	C. comes	PFOA	2	3	1	G11	14	0.244
NT5048	C. comes	PFOA	2	3	1	G11	15	0.243
NT5048	C. comes	PFOA	2	3	1	G11	16	0.241
NT5048	C. comes	PFOA	2	3	1	G11	17	0.24
NT5048	C. comes	PFOA	2	3	1	G11	18	0.238
NT5048	C. comes	PFOA	2	3	1	G11	19	0.237
NT5048	C. comes	PFOA	2	3	1	G11	20	0.235
NT5048	C. comes	PFOA	2	3	1	G11	21	0.234
NT5048	C. comes	PFOA	2	3	1	G11	22	0.233
NT5048	C. comes	PFOA	2	3	1	G11	23	0.232
NT5048	C. comes	PFOA	250	1	1	E3	0	0.008
NT5048	C. comes	PFOA	250	1	1	E3	1	0.001
NT5048	C. comes	PFOA	250	1	1	E3	2	0
NT5048	C. comes	PFOA	250	1	1	E3	3	0.003
NT5048	C. comes	PFOA	250	1	1	E3	4	0.016
NT5048	C. comes	PFOA	250	1	1	E3	5	0.039
NT5048	C. comes	PFOA	250	1	1	E3	6	0.084
NT5048	C. comes	PFOA	250	1	1	E3	7	0.147
NT5048	C. comes	PFOA	250	1	1	E3	8	0.217
NT5048	C. comes	PFOA	250	1	1	E3	9	0.225
NT5048	C. comes	PFOA	250	1	1	E3	10	0.231
NT5048	C. comes	PFOA	250	1	1	E3	11	0.235
NT5048	C. comes	PFOA	250	1	1	E3	12	0.235
NT5048	C. comes	PFOA	250	1	1	E3	13	0.233
NT5048	C. comes	PFOA	250	1	1	E3	14	0.234
NT5048	C. comes	PFOA	250	1	1	E3	15	0.233
NT5048	C. comes	PFOA	250	1	1	E3	16	0.232
NT5048	C. comes	PFOA	250	1	1	E3	17	0.23
NT5048	C. comes	PFOA	250	1	1	E3	18	0.228
NT5048	C. comes	PFOA	250	1	1	E3	19	0.228
NT5048	C. comes	PFOA	250	1	1	E3	20	0.226
NT5048	C. comes	PFOA	250	1	1	E3	21	0.225
NT5048	C. comes	PFOA	250	1	1	E3	22	0.224
NT5048	C. comes	PFOA	250	1	1	E3	23	0.223
NT5048	C. comes	PFOA	250	2	1	F3	0	0.006
NT5048	C. comes	PFOA	250	2	1	F3	1	0
NT5048	C. comes	PFOA	250	2	1	F3	2	0
NT5048	C. comes	PFOA	250	2	1	F3	3	0.005
NT5048	C. comes	PFOA	250	2	1	F3	4	0.019
NT5048	C. comes	PFOA	250	2	1	F3	5	0.043
NT5048	C. comes	PFOA	250	2	1	F3	6	0.086
NT5048	C. comes	PFOA	250	2	1	F3	7	0.148
NT5048	C. comes	PFOA	250	2	1	F3	8	0.211
NT5048	C. comes	PFOA	250	2	1	F3	9	0.22
NT5048	C. comes	PFOA	250	2	1	F3	10	0.229
NT5048	C. comes	PFOA	250	2	1	F3	11	0.234
NT5048	C. comes	PFOA	250	2	1	F3	12	0.234
NT5048	C. comes	PFOA	250	2	1	F3	13	0.232
NT5048	C. comes	PFOA	250	2	1	F3	14	0.231
NT5048	C. comes	PFOA	250	2	1	F3	15	0.228
NT5048	C. comes	PFOA	250	2	1	F3	16	0.227
NT5048	C. comes	PFOA	250	2	1	F3	17	0.225
NT5048	C. comes	PFOA	250	2	1	F3	18	0.223
NT5048	C. comes	PFOA	250	2	1	F3	19	0.222
NT5048	C. comes	PFOA	250	2	1	F3	20	0.22
NT5048	C. comes	PFOA	250	2	1	F3	21	0.219
NT5048	C. comes	PFOA	250	2	1	F3	22	0.217
NT5048	C. comes	PFOA	250	2	1	F3	23	0.215
NT5048	C. comes	PFOA	250	3	1	G3	0	0.009
NT5048	C. comes	PFOA	250	3	1	G3	1	0
NT5048	C. comes	PFOA	250	3	1	G3	2	0.001
NT5048	C. comes	PFOA	250	3	1	G3	3	0.008
NT5048	C. comes	PFOA	250	3	1	G3	4	0.024
NT5048	C. comes	PFOA	250	3	1	G3	5	0.055
NT5048	C. comes	PFOA	250	3	1	G3	6	0.109
NT5048	C. comes	PFOA	250	3	1	G3	7	0.183
NT5048	C. comes	PFOA	250	3	1	G3	8	0.229
NT5048	C. comes	PFOA	250	3	1	G3	9	0.228
NT5048	C. comes	PFOA	250	3	1	G3	10	0.238
NT5048	C. comes	PFOA	250	3	1	G3	11	0.24
NT5048	C. comes	PFOA	250	3	1	G3	12	0.24
NT5048	C. comes	PFOA	250	3	1	G3	13	0.237
NT5048	C. comes	PFOA	250	3	1	G3	14	0.236
NT5048	C. comes	PFOA	250	3	1	G3	15	0.235
NT5048	C. comes	PFOA	250	3	1	G3	16	0.232
NT5048	C. comes	PFOA	250	3	1	G3	17	0.231
NT5048	C. comes	PFOA	250	3	1	G3	18	0.229
NT5048	C. comes	PFOA	250	3	1	G3	19	0.226
NT5048	C. comes	PFOA	250	3	1	G3	20	0.225
NT5048	C. comes	PFOA	250	3	1	G3	21	0.223
NT5048	C. comes	PFOA	250	3	1	G3	22	0.221
NT5048	C. comes	PFOA	250	3	1	G3	23	0.219
NT5048	C. comes	PFOA	3.9	1	1	E10	0	0.005
NT5048	C. comes	PFOA	3.9	1	1	E10	1	0
NT5048	C. comes	PFOA	3.9	1	1	E10	2	0.003
NT5048	C. comes	PFOA	3.9	1	1	E10	3	0.008
NT5048	C. comes	PFOA	3.9	1	1	E10	4	0.022
NT5048	C. comes	PFOA	3.9	1	1	E10	5	0.048
NT5048	C. comes	PFOA	3.9	1	1	E10	6	0.093
NT5048	C. comes	PFOA	3.9	1	1	E10	7	0.157
NT5048	C. comes	PFOA	3.9	1	1	E10	8	0.221
NT5048	C. comes	PFOA	3.9	1	1	E10	9	0.223
NT5048	C. comes	PFOA	3.9	1	1	E10	10	0.229
NT5048	C. comes	PFOA	3.9	1	1	E10	11	0.238
NT5048	C. comes	PFOA	3.9	1	1	E10	12	0.241
NT5048	C. comes	PFOA	3.9	1	1	E10	13	0.24
NT5048	C. comes	PFOA	3.9	1	1	E10	14	0.239
NT5048	C. comes	PFOA	3.9	1	1	E10	15	0.239
NT5048	C. comes	PFOA	3.9	1	1	E10	16	0.237
NT5048	C. comes	PFOA	3.9	1	1	E10	17	0.237
NT5048	C. comes	PFOA	3.9	1	1	E10	18	0.236
NT5048	C. comes	PFOA	3.9	1	1	E10	19	0.233
NT5048	C. comes	PFOA	3.9	1	1	E10	20	0.233
NT5048	C. comes	PFOA	3.9	1	1	E10	21	0.232
NT5048	C. comes	PFOA	3.9	1	1	E10	22	0.23
NT5048	C. comes	PFOA	3.9	1	1	E10	23	0.23
NT5048	C. comes	PFOA	3.9	2	1	F10	0	0.005
NT5048	C. comes	PFOA	3.9	2	1	F10	1	0
NT5048	C. comes	PFOA	3.9	2	1	F10	2	0.002
NT5048	C. comes	PFOA	3.9	2	1	F10	3	0.01
NT5048	C. comes	PFOA	3.9	2	1	F10	4	0.025
NT5048	C. comes	PFOA	3.9	2	1	F10	5	0.055
NT5048	C. comes	PFOA	3.9	2	1	F10	6	0.105
NT5048	C. comes	PFOA	3.9	2	1	F10	7	0.175
NT5048	C. comes	PFOA	3.9	2	1	F10	8	0.233
NT5048	C. comes	PFOA	3.9	2	1	F10	9	0.232
NT5048	C. comes	PFOA	3.9	2	1	F10	10	0.241
NT5048	C. comes	PFOA	3.9	2	1	F10	11	0.247
NT5048	C. comes	PFOA	3.9	2	1	F10	12	0.248
NT5048	C. comes	PFOA	3.9	2	1	F10	13	0.247
NT5048	C. comes	PFOA	3.9	2	1	F10	14	0.245
NT5048	C. comes	PFOA	3.9	2	1	F10	15	0.244
NT5048	C. comes	PFOA	3.9	2	1	F10	16	0.242
NT5048	C. comes	PFOA	3.9	2	1	F10	17	0.241
NT5048	C. comes	PFOA	3.9	2	1	F10	18	0.239
NT5048	C. comes	PFOA	3.9	2	1	F10	19	0.237
NT5048	C. comes	PFOA	3.9	2	1	F10	20	0.237
NT5048	C. comes	PFOA	3.9	2	1	F10	21	0.235
NT5048	C. comes	PFOA	3.9	2	1	F10	22	0.232
NT5048	C. comes	PFOA	3.9	2	1	F10	23	0.232
NT5048	C. comes	PFOA	3.9	3	1	G10	0	0.004
NT5048	C. comes	PFOA	3.9	3	1	G10	1	0
NT5048	C. comes	PFOA	3.9	3	1	G10	2	0.003
NT5048	C. comes	PFOA	3.9	3	1	G10	3	0.011
NT5048	C. comes	PFOA	3.9	3	1	G10	4	0.026
NT5048	C. comes	PFOA	3.9	3	1	G10	5	0.057
NT5048	C. comes	PFOA	3.9	3	1	G10	6	0.108
NT5048	C. comes	PFOA	3.9	3	1	G10	7	0.185
NT5048	C. comes	PFOA	3.9	3	1	G10	8	0.228
NT5048	C. comes	PFOA	3.9	3	1	G10	9	0.224
NT5048	C. comes	PFOA	3.9	3	1	G10	10	0.237
NT5048	C. comes	PFOA	3.9	3	1	G10	11	0.242
NT5048	C. comes	PFOA	3.9	3	1	G10	12	0.243
NT5048	C. comes	PFOA	3.9	3	1	G10	13	0.242
NT5048	C. comes	PFOA	3.9	3	1	G10	14	0.242
NT5048	C. comes	PFOA	3.9	3	1	G10	15	0.24
NT5048	C. comes	PFOA	3.9	3	1	G10	16	0.239
NT5048	C. comes	PFOA	3.9	3	1	G10	17	0.237
NT5048	C. comes	PFOA	3.9	3	1	G10	18	0.235
NT5048	C. comes	PFOA	3.9	3	1	G10	19	0.234
NT5048	C. comes	PFOA	3.9	3	1	G10	20	0.233
NT5048	C. comes	PFOA	3.9	3	1	G10	21	0.231
NT5048	C. comes	PFOA	3.9	3	1	G10	22	0.229
NT5048	C. comes	PFOA	3.9	3	1	G10	23	0.228
NT5048	C. comes	PFOA	31	1	1	E6	0	0.007
NT5048	C. comes	PFOA	31	1	1	E6	1	0.002
NT5048	C. comes	PFOA	31	1	1	E6	2	0
NT5048	C. comes	PFOA	31	1	1	E6	3	0.003
NT5048	C. comes	PFOA	31	1	1	E6	4	0.013
NT5048	C. comes	PFOA	31	1	1	E6	5	0.033
NT5048	C. comes	PFOA	31	1	1	E6	6	0.069
NT5048	C. comes	PFOA	31	1	1	E6	7	0.122
NT5048	C. comes	PFOA	31	1	1	E6	8	0.194
NT5048	C. comes	PFOA	31	1	1	E6	9	0.226
NT5048	C. comes	PFOA	31	1	1	E6	10	0.219
NT5048	C. comes	PFOA	31	1	1	E6	11	0.224
NT5048	C. comes	PFOA	31	1	1	E6	12	0.227
NT5048	C. comes	PFOA	31	1	1	E6	13	0.226
NT5048	C. comes	PFOA	31	1	1	E6	14	0.225
NT5048	C. comes	PFOA	31	1	1	E6	15	0.227
NT5048	C. comes	PFOA	31	1	1	E6	16	0.226
NT5048	C. comes	PFOA	31	1	1	E6	17	0.225
NT5048	C. comes	PFOA	31	1	1	E6	18	0.224
NT5048	C. comes	PFOA	31	1	1	E6	19	0.222
NT5048	C. comes	PFOA	31	1	1	E6	20	0.222
NT5048	C. comes	PFOA	31	1	1	E6	21	0.222
NT5048	C. comes	PFOA	31	1	1	E6	22	0.22
NT5048	C. comes	PFOA	31	1	1	E6	23	0.221
NT5048	C. comes	PFOA	31	2	1	F6	0	0.008
NT5048	C. comes	PFOA	31	2	1	F6	1	0
NT5048	C. comes	PFOA	31	2	1	F6	2	0
NT5048	C. comes	PFOA	31	2	1	F6	3	0.004
NT5048	C. comes	PFOA	31	2	1	F6	4	0.014
NT5048	C. comes	PFOA	31	2	1	F6	5	0.034
NT5048	C. comes	PFOA	31	2	1	F6	6	0.07
NT5048	C. comes	PFOA	31	2	1	F6	7	0.123
NT5048	C. comes	PFOA	31	2	1	F6	8	0.193
NT5048	C. comes	PFOA	31	2	1	F6	9	0.22
NT5048	C. comes	PFOA	31	2	1	F6	10	0.217
NT5048	C. comes	PFOA	31	2	1	F6	11	0.225
NT5048	C. comes	PFOA	31	2	1	F6	12	0.229
NT5048	C. comes	PFOA	31	2	1	F6	13	0.229
NT5048	C. comes	PFOA	31	2	1	F6	14	0.23
NT5048	C. comes	PFOA	31	2	1	F6	15	0.23
NT5048	C. comes	PFOA	31	2	1	F6	16	0.228
NT5048	C. comes	PFOA	31	2	1	F6	17	0.227
NT5048	C. comes	PFOA	31	2	1	F6	18	0.225
NT5048	C. comes	PFOA	31	2	1	F6	19	0.224
NT5048	C. comes	PFOA	31	2	1	F6	20	0.222
NT5048	C. comes	PFOA	31	2	1	F6	21	0.221
NT5048	C. comes	PFOA	31	2	1	F6	22	0.22
NT5048	C. comes	PFOA	31	2	1	F6	23	0.219
NT5048	C. comes	PFOA	31	3	1	G6	0	0.007
NT5048	C. comes	PFOA	31	3	1	G6	1	0
NT5048	C. comes	PFOA	31	3	1	G6	2	0.001
NT5048	C. comes	PFOA	31	3	1	G6	3	0.007
NT5048	C. comes	PFOA	31	3	1	G6	4	0.02
NT5048	C. comes	PFOA	31	3	1	G6	5	0.045
NT5048	C. comes	PFOA	31	3	1	G6	6	0.088
NT5048	C. comes	PFOA	31	3	1	G6	7	0.151
NT5048	C. comes	PFOA	31	3	1	G6	8	0.218
NT5048	C. comes	PFOA	31	3	1	G6	9	0.223
NT5048	C. comes	PFOA	31	3	1	G6	10	0.231
NT5048	C. comes	PFOA	31	3	1	G6	11	0.236
NT5048	C. comes	PFOA	31	3	1	G6	12	0.239
NT5048	C. comes	PFOA	31	3	1	G6	13	0.238
NT5048	C. comes	PFOA	31	3	1	G6	14	0.239
NT5048	C. comes	PFOA	31	3	1	G6	15	0.238
NT5048	C. comes	PFOA	31	3	1	G6	16	0.237
NT5048	C. comes	PFOA	31	3	1	G6	17	0.235
NT5048	C. comes	PFOA	31	3	1	G6	18	0.235
NT5048	C. comes	PFOA	31	3	1	G6	19	0.234
NT5048	C. comes	PFOA	31	3	1	G6	20	0.233
NT5048	C. comes	PFOA	31	3	1	G6	21	0.231
NT5048	C. comes	PFOA	31	3	1	G6	22	0.23
NT5048	C. comes	PFOA	31	3	1	G6	23	0.229
NT5048	C. comes	PFOA	500	1	1	E2	0	0.005
NT5048	C. comes	PFOA	500	1	1	E2	1	0
NT5048	C. comes	PFOA	500	1	1	E2	2	0.002
NT5048	C. comes	PFOA	500	1	1	E2	3	0.008
NT5048	C. comes	PFOA	500	1	1	E2	4	0.024
NT5048	C. comes	PFOA	500	1	1	E2	5	0.053
NT5048	C. comes	PFOA	500	1	1	E2	6	0.102
NT5048	C. comes	PFOA	500	1	1	E2	7	0.172
NT5048	C. comes	PFOA	500	1	1	E2	8	0.223
NT5048	C. comes	PFOA	500	1	1	E2	9	0.228
NT5048	C. comes	PFOA	500	1	1	E2	10	0.24
NT5048	C. comes	PFOA	500	1	1	E2	11	0.246
NT5048	C. comes	PFOA	500	1	1	E2	12	0.245
NT5048	C. comes	PFOA	500	1	1	E2	13	0.244
NT5048	C. comes	PFOA	500	1	1	E2	14	0.242
NT5048	C. comes	PFOA	500	1	1	E2	15	0.24
NT5048	C. comes	PFOA	500	1	1	E2	16	0.238
NT5048	C. comes	PFOA	500	1	1	E2	17	0.235
NT5048	C. comes	PFOA	500	1	1	E2	18	0.233
NT5048	C. comes	PFOA	500	1	1	E2	19	0.231
NT5048	C. comes	PFOA	500	1	1	E2	20	0.229
NT5048	C. comes	PFOA	500	1	1	E2	21	0.227
NT5048	C. comes	PFOA	500	1	1	E2	22	0.227
NT5048	C. comes	PFOA	500	1	1	E2	23	0.225
NT5048	C. comes	PFOA	500	2	1	F2	0	0.006
NT5048	C. comes	PFOA	500	2	1	F2	1	0
NT5048	C. comes	PFOA	500	2	1	F2	2	0.002
NT5048	C. comes	PFOA	500	2	1	F2	3	0.008
NT5048	C. comes	PFOA	500	2	1	F2	4	0.023
NT5048	C. comes	PFOA	500	2	1	F2	5	0.051
NT5048	C. comes	PFOA	500	2	1	F2	6	0.099
NT5048	C. comes	PFOA	500	2	1	F2	7	0.168
NT5048	C. comes	PFOA	500	2	1	F2	8	0.221
NT5048	C. comes	PFOA	500	2	1	F2	9	0.225
NT5048	C. comes	PFOA	500	2	1	F2	10	0.236
NT5048	C. comes	PFOA	500	2	1	F2	11	0.239
NT5048	C. comes	PFOA	500	2	1	F2	12	0.239
NT5048	C. comes	PFOA	500	2	1	F2	13	0.235
NT5048	C. comes	PFOA	500	2	1	F2	14	0.234
NT5048	C. comes	PFOA	500	2	1	F2	15	0.232
NT5048	C. comes	PFOA	500	2	1	F2	16	0.231
NT5048	C. comes	PFOA	500	2	1	F2	17	0.228
NT5048	C. comes	PFOA	500	2	1	F2	18	0.226
NT5048	C. comes	PFOA	500	2	1	F2	19	0.224
NT5048	C. comes	PFOA	500	2	1	F2	20	0.222
NT5048	C. comes	PFOA	500	2	1	F2	21	0.221
NT5048	C. comes	PFOA	500	2	1	F2	22	0.219
NT5048	C. comes	PFOA	500	2	1	F2	23	0.217
NT5048	C. comes	PFOA	500	3	1	G2	0	0.007
NT5048	C. comes	PFOA	500	3	1	G2	1	0
NT5048	C. comes	PFOA	500	3	1	G2	2	0.002
NT5048	C. comes	PFOA	500	3	1	G2	3	0.009
NT5048	C. comes	PFOA	500	3	1	G2	4	0.025
NT5048	C. comes	PFOA	500	3	1	G2	5	0.054
NT5048	C. comes	PFOA	500	3	1	G2	6	0.106
NT5048	C. comes	PFOA	500	3	1	G2	7	0.186
NT5048	C. comes	PFOA	500	3	1	G2	8	0.235
NT5048	C. comes	PFOA	500	3	1	G2	9	0.233
NT5048	C. comes	PFOA	500	3	1	G2	10	0.242
NT5048	C. comes	PFOA	500	3	1	G2	11	0.244
NT5048	C. comes	PFOA	500	3	1	G2	12	0.24
NT5048	C. comes	PFOA	500	3	1	G2	13	0.237
NT5048	C. comes	PFOA	500	3	1	G2	14	0.234
NT5048	C. comes	PFOA	500	3	1	G2	15	0.232
NT5048	C. comes	PFOA	500	3	1	G2	16	0.23
NT5048	C. comes	PFOA	500	3	1	G2	17	0.228
NT5048	C. comes	PFOA	500	3	1	G2	18	0.227
NT5048	C. comes	PFOA	500	3	1	G2	19	0.224
NT5048	C. comes	PFOA	500	3	1	G2	20	0.223
NT5048	C. comes	PFOA	500	3	1	G2	21	0.221
NT5048	C. comes	PFOA	500	3	1	G2	22	0.22
NT5048	C. comes	PFOA	500	3	1	G2	23	0.219
NT5048	C. comes	PFOA	62	1	1	E5	0	0.004
NT5048	C. comes	PFOA	62	1	1	E5	1	0
NT5048	C. comes	PFOA	62	1	1	E5	2	0
NT5048	C. comes	PFOA	62	1	1	E5	3	0.003
NT5048	C. comes	PFOA	62	1	1	E5	4	0.014
NT5048	C. comes	PFOA	62	1	1	E5	5	0.035
NT5048	C. comes	PFOA	62	1	1	E5	6	0.072
NT5048	C. comes	PFOA	62	1	1	E5	7	0.125
NT5048	C. comes	PFOA	62	1	1	E5	8	0.199
NT5048	C. comes	PFOA	62	1	1	E5	9	0.229
NT5048	C. comes	PFOA	62	1	1	E5	10	0.224
NT5048	C. comes	PFOA	62	1	1	E5	11	0.23
NT5048	C. comes	PFOA	62	1	1	E5	12	0.232
NT5048	C. comes	PFOA	62	1	1	E5	13	0.232
NT5048	C. comes	PFOA	62	1	1	E5	14	0.232
NT5048	C. comes	PFOA	62	1	1	E5	15	0.232
NT5048	C. comes	PFOA	62	1	1	E5	16	0.231
NT5048	C. comes	PFOA	62	1	1	E5	17	0.23
NT5048	C. comes	PFOA	62	1	1	E5	18	0.228
NT5048	C. comes	PFOA	62	1	1	E5	19	0.226
NT5048	C. comes	PFOA	62	1	1	E5	20	0.225
NT5048	C. comes	PFOA	62	1	1	E5	21	0.224
NT5048	C. comes	PFOA	62	1	1	E5	22	0.223
NT5048	C. comes	PFOA	62	1	1	E5	23	0.222
NT5048	C. comes	PFOA	62	2	1	F5	0	0.01
NT5048	C. comes	PFOA	62	2	1	F5	1	0.001
NT5048	C. comes	PFOA	62	2	1	F5	2	0
NT5048	C. comes	PFOA	62	2	1	F5	3	0.004
NT5048	C. comes	PFOA	62	2	1	F5	4	0.015
NT5048	C. comes	PFOA	62	2	1	F5	5	0.031
NT5048	C. comes	PFOA	62	2	1	F5	6	0.074
NT5048	C. comes	PFOA	62	2	1	F5	7	0.128
NT5048	C. comes	PFOA	62	2	1	F5	8	0.199
NT5048	C. comes	PFOA	62	2	1	F5	9	0.221
NT5048	C. comes	PFOA	62	2	1	F5	10	0.222
NT5048	C. comes	PFOA	62	2	1	F5	11	0.227
NT5048	C. comes	PFOA	62	2	1	F5	12	0.229
NT5048	C. comes	PFOA	62	2	1	F5	13	0.227
NT5048	C. comes	PFOA	62	2	1	F5	14	0.226
NT5048	C. comes	PFOA	62	2	1	F5	15	0.225
NT5048	C. comes	PFOA	62	2	1	F5	16	0.224
NT5048	C. comes	PFOA	62	2	1	F5	17	0.222
NT5048	C. comes	PFOA	62	2	1	F5	18	0.221
NT5048	C. comes	PFOA	62	2	1	F5	19	0.22
NT5048	C. comes	PFOA	62	2	1	F5	20	0.218
NT5048	C. comes	PFOA	62	2	1	F5	21	0.217
NT5048	C. comes	PFOA	62	2	1	F5	22	0.217
NT5048	C. comes	PFOA	62	2	1	F5	23	0.216
NT5048	C. comes	PFOA	62	3	1	G5	0	0.008
NT5048	C. comes	PFOA	62	3	1	G5	1	0
NT5048	C. comes	PFOA	62	3	1	G5	2	0.001
NT5048	C. comes	PFOA	62	3	1	G5	3	0.007
NT5048	C. comes	PFOA	62	3	1	G5	4	0.02
NT5048	C. comes	PFOA	62	3	1	G5	5	0.047
NT5048	C. comes	PFOA	62	3	1	G5	6	0.093
NT5048	C. comes	PFOA	62	3	1	G5	7	0.162
NT5048	C. comes	PFOA	62	3	1	G5	8	0.218
NT5048	C. comes	PFOA	62	3	1	G5	9	0.219
NT5048	C. comes	PFOA	62	3	1	G5	10	0.225
NT5048	C. comes	PFOA	62	3	1	G5	11	0.228
NT5048	C. comes	PFOA	62	3	1	G5	12	0.229
NT5048	C. comes	PFOA	62	3	1	G5	13	0.228
NT5048	C. comes	PFOA	62	3	1	G5	14	0.227
NT5048	C. comes	PFOA	62	3	1	G5	15	0.227
NT5048	C. comes	PFOA	62	3	1	G5	16	0.226
NT5048	C. comes	PFOA	62	3	1	G5	17	0.224
NT5048	C. comes	PFOA	62	3	1	G5	18	0.223
NT5048	C. comes	PFOA	62	3	1	G5	19	0.223
NT5048	C. comes	PFOA	62	3	1	G5	20	0.221
NT5048	C. comes	PFOA	62	3	1	G5	21	0.22
NT5048	C. comes	PFOA	62	3	1	G5	22	0.218
NT5048	C. comes	PFOA	62	3	1	G5	23	0.216
NT5048	C. comes	PFOA	7.8	1	1	E9	0	0.007
NT5048	C. comes	PFOA	7.8	1	1	E9	1	0
NT5048	C. comes	PFOA	7.8	1	1	E9	2	0
NT5048	C. comes	PFOA	7.8	1	1	E9	3	0.006
NT5048	C. comes	PFOA	7.8	1	1	E9	4	0.018
NT5048	C. comes	PFOA	7.8	1	1	E9	5	0.041
NT5048	C. comes	PFOA	7.8	1	1	E9	6	0.08
NT5048	C. comes	PFOA	7.8	1	1	E9	7	0.138
NT5048	C. comes	PFOA	7.8	1	1	E9	8	0.211
NT5048	C. comes	PFOA	7.8	1	1	E9	9	0.228
NT5048	C. comes	PFOA	7.8	1	1	E9	10	0.226
NT5048	C. comes	PFOA	7.8	1	1	E9	11	0.236
NT5048	C. comes	PFOA	7.8	1	1	E9	12	0.239
NT5048	C. comes	PFOA	7.8	1	1	E9	13	0.237
NT5048	C. comes	PFOA	7.8	1	1	E9	14	0.237
NT5048	C. comes	PFOA	7.8	1	1	E9	15	0.237
NT5048	C. comes	PFOA	7.8	1	1	E9	16	0.235
NT5048	C. comes	PFOA	7.8	1	1	E9	17	0.235
NT5048	C. comes	PFOA	7.8	1	1	E9	18	0.233
NT5048	C. comes	PFOA	7.8	1	1	E9	19	0.233
NT5048	C. comes	PFOA	7.8	1	1	E9	20	0.231
NT5048	C. comes	PFOA	7.8	1	1	E9	21	0.23
NT5048	C. comes	PFOA	7.8	1	1	E9	22	0.229
NT5048	C. comes	PFOA	7.8	1	1	E9	23	0.228
NT5048	C. comes	PFOA	7.8	2	1	F9	0	0.011
NT5048	C. comes	PFOA	7.8	2	1	F9	1	0.002
NT5048	C. comes	PFOA	7.8	2	1	F9	2	0
NT5048	C. comes	PFOA	7.8	2	1	F9	3	0.005
NT5048	C. comes	PFOA	7.8	2	1	F9	4	0.018
NT5048	C. comes	PFOA	7.8	2	1	F9	5	0.043
NT5048	C. comes	PFOA	7.8	2	1	F9	6	0.089
NT5048	C. comes	PFOA	7.8	2	1	F9	7	0.153
NT5048	C. comes	PFOA	7.8	2	1	F9	8	0.218
NT5048	C. comes	PFOA	7.8	2	1	F9	9	0.223
NT5048	C. comes	PFOA	7.8	2	1	F9	10	0.229
NT5048	C. comes	PFOA	7.8	2	1	F9	11	0.235
NT5048	C. comes	PFOA	7.8	2	1	F9	12	0.237
NT5048	C. comes	PFOA	7.8	2	1	F9	13	0.236
NT5048	C. comes	PFOA	7.8	2	1	F9	14	0.236
NT5048	C. comes	PFOA	7.8	2	1	F9	15	0.236
NT5048	C. comes	PFOA	7.8	2	1	F9	16	0.234
NT5048	C. comes	PFOA	7.8	2	1	F9	17	0.234
NT5048	C. comes	PFOA	7.8	2	1	F9	18	0.233
NT5048	C. comes	PFOA	7.8	2	1	F9	19	0.232
NT5048	C. comes	PFOA	7.8	2	1	F9	20	0.231
NT5048	C. comes	PFOA	7.8	2	1	F9	21	0.229
NT5048	C. comes	PFOA	7.8	2	1	F9	22	0.228
NT5048	C. comes	PFOA	7.8	2	1	F9	23	0.227
NT5048	C. comes	PFOA	7.8	3	1	G9	0	0.007
NT5048	C. comes	PFOA	7.8	3	1	G9	1	0
NT5048	C. comes	PFOA	7.8	3	1	G9	2	0.002
NT5048	C. comes	PFOA	7.8	3	1	G9	3	0.008
NT5048	C. comes	PFOA	7.8	3	1	G9	4	0.022
NT5048	C. comes	PFOA	7.8	3	1	G9	5	0.051
NT5048	C. comes	PFOA	7.8	3	1	G9	6	0.099
NT5048	C. comes	PFOA	7.8	3	1	G9	7	0.169
NT5048	C. comes	PFOA	7.8	3	1	G9	8	0.226
NT5048	C. comes	PFOA	7.8	3	1	G9	9	0.223
NT5048	C. comes	PFOA	7.8	3	1	G9	10	0.235
NT5048	C. comes	PFOA	7.8	3	1	G9	11	0.242
NT5048	C. comes	PFOA	7.8	3	1	G9	12	0.243
NT5048	C. comes	PFOA	7.8	3	1	G9	13	0.241
NT5048	C. comes	PFOA	7.8	3	1	G9	14	0.241
NT5048	C. comes	PFOA	7.8	3	1	G9	15	0.239
NT5048	C. comes	PFOA	7.8	3	1	G9	16	0.238
NT5048	C. comes	PFOA	7.8	3	1	G9	17	0.237
NT5048	C. comes	PFOA	7.8	3	1	G9	18	0.234
NT5048	C. comes	PFOA	7.8	3	1	G9	19	0.233
NT5048	C. comes	PFOA	7.8	3	1	G9	20	0.233
NT5048	C. comes	PFOA	7.8	3	1	G9	21	0.231
NT5048	C. comes	PFOA	7.8	3	1	G9	22	0.229
NT5048	C. comes	PFOA	7.8	3	1	G9	23	0.228
BW	E. coli BW25113	DMSO	Control	Control	1	A1	0	0.013
BW	E. coli BW25113	DMSO	Control	Control	1	A10	0	0.009
BW	E. coli BW25113	DMSO	Control	Control	1	A11	0	0.017
BW	E. coli BW25113	DMSO	Control	Control	1	A12	0	0.008
BW	E. coli BW25113	DMSO	Control	Control	1	A2	0	0.017
BW	E. coli BW25113	DMSO	Control	Control	1	A3	0	0.015
BW	E. coli BW25113	DMSO	Control	Control	1	A4	0	0.022
BW	E. coli BW25113	DMSO	Control	Control	1	A5	0	0.01
BW	E. coli BW25113	DMSO	Control	Control	1	A6	0	0.015
BW	E. coli BW25113	DMSO	Control	Control	1	A7	0	0.016
BW	E. coli BW25113	DMSO	Control	Control	1	A8	0	0.016
BW	E. coli BW25113	DMSO	Control	Control	1	A9	0	0.033
BW	E. coli BW25113	DMSO	Control	Control	1	B1	0	0.008
BW	E. coli BW25113	DMSO	Control	Control	1	B7	0	0.049
BW	E. coli BW25113	DMSO	Control	Control	1	C1	0	0.028
BW	E. coli BW25113	DMSO	Control	Control	1	C7	0	0.03
BW	E. coli BW25113	DMSO	Control	Control	1	D1	0	0.018
BW	E. coli BW25113	DMSO	Control	Control	1	D7	0	0.059
BW	E. coli BW25113	DMSO	Control	Control	1	E1	0	0.022
BW	E. coli BW25113	DMSO	Control	Control	1	E7	0	0.056
BW	E. coli BW25113	DMSO	Control	Control	1	F1	0	0.021
BW	E. coli BW25113	DMSO	Control	Control	1	F7	0	0.046
BW	E. coli BW25113	DMSO	Control	Control	1	G1	0	0.023
BW	E. coli BW25113	DMSO	Control	Control	1	G7	0	0.036
BW	E. coli BW25113	DMSO	Control	Control	1	H1	0	0.026
BW	E. coli BW25113	DMSO	Control	Control	1	H10	0	0.052
BW	E. coli BW25113	DMSO	Control	Control	1	H11	0	0.032
BW	E. coli BW25113	DMSO	Control	Control	1	H12	0	0.015
BW	E. coli BW25113	DMSO	Control	Control	1	H2	0	0.029
BW	E. coli BW25113	DMSO	Control	Control	1	H3	0	0.042
BW	E. coli BW25113	DMSO	Control	Control	1	H4	0	0.022
BW	E. coli BW25113	DMSO	Control	Control	1	H5	0	0.034
BW	E. coli BW25113	DMSO	Control	Control	1	H6	0	0.029
BW	E. coli BW25113	DMSO	Control	Control	1	H7	0	0.023
BW	E. coli BW25113	DMSO	Control	Control	1	H8	0	0.03
BW	E. coli BW25113	DMSO	Control	Control	1	H9	0	0.03
BW	E. coli BW25113	DMSO	Control	Control	2	A1	0	0.025
BW	E. coli BW25113	DMSO	Control	Control	2	A10	0	0.01
BW	E. coli BW25113	DMSO	Control	Control	2	A11	0	0.014
BW	E. coli BW25113	DMSO	Control	Control	2	A12	0	0
BW	E. coli BW25113	DMSO	Control	Control	2	A2	0	0.028
BW	E. coli BW25113	DMSO	Control	Control	2	A3	0	0.03
BW	E. coli BW25113	DMSO	Control	Control	2	A4	0	0.02
BW	E. coli BW25113	DMSO	Control	Control	2	A5	0	0.02
BW	E. coli BW25113	DMSO	Control	Control	2	A6	0	0.016
BW	E. coli BW25113	DMSO	Control	Control	2	A7	0	0.021
BW	E. coli BW25113	DMSO	Control	Control	2	A8	0	0.007
BW	E. coli BW25113	DMSO	Control	Control	2	A9	0	0.018
BW	E. coli BW25113	DMSO	Control	Control	2	B1	0	0.019
BW	E. coli BW25113	DMSO	Control	Control	2	B7	0	0.043
BW	E. coli BW25113	DMSO	Control	Control	2	C1	0	0.036
BW	E. coli BW25113	DMSO	Control	Control	2	C7	0	0.049
BW	E. coli BW25113	DMSO	Control	Control	2	D1	0	0.032
BW	E. coli BW25113	DMSO	Control	Control	2	D7	0	0.048
BW	E. coli BW25113	DMSO	Control	Control	2	E1	0	0.025
BW	E. coli BW25113	DMSO	Control	Control	2	E7	0	0.028
BW	E. coli BW25113	DMSO	Control	Control	2	F1	0	0.043
BW	E. coli BW25113	DMSO	Control	Control	2	F7	0	0.044
BW	E. coli BW25113	DMSO	Control	Control	2	G1	0	0.03
BW	E. coli BW25113	DMSO	Control	Control	2	G7	0	0.029
BW	E. coli BW25113	DMSO	Control	Control	2	H1	0	0.032
BW	E. coli BW25113	DMSO	Control	Control	2	H10	0	0.034
BW	E. coli BW25113	DMSO	Control	Control	2	H11	0	0.026
BW	E. coli BW25113	DMSO	Control	Control	2	H12	0	0.012
BW	E. coli BW25113	DMSO	Control	Control	2	H2	0	0.042
BW	E. coli BW25113	DMSO	Control	Control	2	H3	0	0.043
BW	E. coli BW25113	DMSO	Control	Control	2	H4	0	0.027
BW	E. coli BW25113	DMSO	Control	Control	2	H5	0	0.023
BW	E. coli BW25113	DMSO	Control	Control	2	H6	0	0.074
BW	E. coli BW25113	DMSO	Control	Control	2	H7	0	0.034
BW	E. coli BW25113	DMSO	Control	Control	2	H8	0	0.024
BW	E. coli BW25113	DMSO	Control	Control	2	H9	0	0.027
BW	E. coli BW25113	DMSO	Control	Control	1	A1	1	0.073
BW	E. coli BW25113	DMSO	Control	Control	1	A10	1	0.058
BW	E. coli BW25113	DMSO	Control	Control	1	A11	1	0.066
BW	E. coli BW25113	DMSO	Control	Control	1	A12	1	0.062
BW	E. coli BW25113	DMSO	Control	Control	1	A2	1	0.071
BW	E. coli BW25113	DMSO	Control	Control	1	A3	1	0.067
BW	E. coli BW25113	DMSO	Control	Control	1	A4	1	0.068
BW	E. coli BW25113	DMSO	Control	Control	1	A5	1	0.059
BW	E. coli BW25113	DMSO	Control	Control	1	A6	1	0.063
BW	E. coli BW25113	DMSO	Control	Control	1	A7	1	0.057
BW	E. coli BW25113	DMSO	Control	Control	1	A8	1	0.057
BW	E. coli BW25113	DMSO	Control	Control	1	A9	1	0.075
BW	E. coli BW25113	DMSO	Control	Control	1	B1	1	0.056
BW	E. coli BW25113	DMSO	Control	Control	1	B7	1	0.076
BW	E. coli BW25113	DMSO	Control	Control	1	C1	1	0.071
BW	E. coli BW25113	DMSO	Control	Control	1	C7	1	0.057
BW	E. coli BW25113	DMSO	Control	Control	1	D1	1	0.052
BW	E. coli BW25113	DMSO	Control	Control	1	D7	1	0.084
BW	E. coli BW25113	DMSO	Control	Control	1	E1	1	0.065
BW	E. coli BW25113	DMSO	Control	Control	1	E7	1	0.076
BW	E. coli BW25113	DMSO	Control	Control	1	F1	1	0.054
BW	E. coli BW25113	DMSO	Control	Control	1	F7	1	0.071
BW	E. coli BW25113	DMSO	Control	Control	1	G1	1	0.059
BW	E. coli BW25113	DMSO	Control	Control	1	G7	1	0.059
BW	E. coli BW25113	DMSO	Control	Control	1	H1	1	0.068
BW	E. coli BW25113	DMSO	Control	Control	1	H10	1	0.084
BW	E. coli BW25113	DMSO	Control	Control	1	H11	1	0.065
BW	E. coli BW25113	DMSO	Control	Control	1	H12	1	0.051
BW	E. coli BW25113	DMSO	Control	Control	1	H2	1	0.066
BW	E. coli BW25113	DMSO	Control	Control	1	H3	1	0.073
BW	E. coli BW25113	DMSO	Control	Control	1	H4	1	0.057
BW	E. coli BW25113	DMSO	Control	Control	1	H5	1	0.065
BW	E. coli BW25113	DMSO	Control	Control	1	H6	1	0.058
BW	E. coli BW25113	DMSO	Control	Control	1	H7	1	0.053
BW	E. coli BW25113	DMSO	Control	Control	1	H8	1	0.057
BW	E. coli BW25113	DMSO	Control	Control	1	H9	1	0.055
BW	E. coli BW25113	DMSO	Control	Control	2	A1	1	0.076
BW	E. coli BW25113	DMSO	Control	Control	2	A10	1	0.048
BW	E. coli BW25113	DMSO	Control	Control	2	A11	1	0.056
BW	E. coli BW25113	DMSO	Control	Control	2	A12	1	0.051
BW	E. coli BW25113	DMSO	Control	Control	2	A2	1	0.077
BW	E. coli BW25113	DMSO	Control	Control	2	A3	1	0.073
BW	E. coli BW25113	DMSO	Control	Control	2	A4	1	0.062
BW	E. coli BW25113	DMSO	Control	Control	2	A5	1	0.057
BW	E. coli BW25113	DMSO	Control	Control	2	A6	1	0.054
BW	E. coli BW25113	DMSO	Control	Control	2	A7	1	0.056
BW	E. coli BW25113	DMSO	Control	Control	2	A8	1	0.044
BW	E. coli BW25113	DMSO	Control	Control	2	A9	1	0.052
BW	E. coli BW25113	DMSO	Control	Control	2	B1	1	0.065
BW	E. coli BW25113	DMSO	Control	Control	2	B7	1	0.069
BW	E. coli BW25113	DMSO	Control	Control	2	C1	1	0.085
BW	E. coli BW25113	DMSO	Control	Control	2	C7	1	0.071
BW	E. coli BW25113	DMSO	Control	Control	2	D1	1	0.073
BW	E. coli BW25113	DMSO	Control	Control	2	D7	1	0.07
BW	E. coli BW25113	DMSO	Control	Control	2	E1	1	0.065
BW	E. coli BW25113	DMSO	Control	Control	2	E7	1	0.05
BW	E. coli BW25113	DMSO	Control	Control	2	F1	1	0.091
BW	E. coli BW25113	DMSO	Control	Control	2	F7	1	0.065
BW	E. coli BW25113	DMSO	Control	Control	2	G1	1	0.076
BW	E. coli BW25113	DMSO	Control	Control	2	G7	1	0.06
BW	E. coli BW25113	DMSO	Control	Control	2	H1	1	0.079
BW	E. coli BW25113	DMSO	Control	Control	2	H10	1	0.067
BW	E. coli BW25113	DMSO	Control	Control	2	H11	1	0.064
BW	E. coli BW25113	DMSO	Control	Control	2	H12	1	0.058
BW	E. coli BW25113	DMSO	Control	Control	2	H2	1	0.082
BW	E. coli BW25113	DMSO	Control	Control	2	H3	1	0.077
BW	E. coli BW25113	DMSO	Control	Control	2	H4	1	0.059
BW	E. coli BW25113	DMSO	Control	Control	2	H5	1	0.054
BW	E. coli BW25113	DMSO	Control	Control	2	H6	1	0.102
BW	E. coli BW25113	DMSO	Control	Control	2	H7	1	0.068
BW	E. coli BW25113	DMSO	Control	Control	2	H8	1	0.05
BW	E. coli BW25113	DMSO	Control	Control	2	H9	1	0.058
BW	E. coli BW25113	DMSO	Control	Control	1	A1	2	0.196
BW	E. coli BW25113	DMSO	Control	Control	1	A10	2	0.191
BW	E. coli BW25113	DMSO	Control	Control	1	A11	2	0.186
BW	E. coli BW25113	DMSO	Control	Control	1	A12	2	0.174
BW	E. coli BW25113	DMSO	Control	Control	1	A2	2	0.186
BW	E. coli BW25113	DMSO	Control	Control	1	A3	2	0.188
BW	E. coli BW25113	DMSO	Control	Control	1	A4	2	0.19
BW	E. coli BW25113	DMSO	Control	Control	1	A5	2	0.197
BW	E. coli BW25113	DMSO	Control	Control	1	A6	2	0.203
BW	E. coli BW25113	DMSO	Control	Control	1	A7	2	0.193
BW	E. coli BW25113	DMSO	Control	Control	1	A8	2	0.19
BW	E. coli BW25113	DMSO	Control	Control	1	A9	2	0.203
BW	E. coli BW25113	DMSO	Control	Control	1	B1	2	0.206
BW	E. coli BW25113	DMSO	Control	Control	1	B7	2	0.183
BW	E. coli BW25113	DMSO	Control	Control	1	C1	2	0.231
BW	E. coli BW25113	DMSO	Control	Control	1	C7	2	0.151
BW	E. coli BW25113	DMSO	Control	Control	1	D1	2	0.181
BW	E. coli BW25113	DMSO	Control	Control	1	D7	2	0.19
BW	E. coli BW25113	DMSO	Control	Control	1	E1	2	0.198
BW	E. coli BW25113	DMSO	Control	Control	1	E7	2	0.169
BW	E. coli BW25113	DMSO	Control	Control	1	F1	2	0.183
BW	E. coli BW25113	DMSO	Control	Control	1	F7	2	0.192
BW	E. coli BW25113	DMSO	Control	Control	1	G1	2	0.165
BW	E. coli BW25113	DMSO	Control	Control	1	G7	2	0.159
BW	E. coli BW25113	DMSO	Control	Control	1	H1	2	0.181
BW	E. coli BW25113	DMSO	Control	Control	1	H10	2	0.191
BW	E. coli BW25113	DMSO	Control	Control	1	H11	2	0.165
BW	E. coli BW25113	DMSO	Control	Control	1	H12	2	0.152
BW	E. coli BW25113	DMSO	Control	Control	1	H2	2	0.18
BW	E. coli BW25113	DMSO	Control	Control	1	H3	2	0.177
BW	E. coli BW25113	DMSO	Control	Control	1	H4	2	0.191
BW	E. coli BW25113	DMSO	Control	Control	1	H5	2	0.185
BW	E. coli BW25113	DMSO	Control	Control	1	H6	2	0.18
BW	E. coli BW25113	DMSO	Control	Control	1	H7	2	0.171
BW	E. coli BW25113	DMSO	Control	Control	1	H8	2	0.172
BW	E. coli BW25113	DMSO	Control	Control	1	H9	2	0.165
BW	E. coli BW25113	DMSO	Control	Control	2	A1	2	0.183
BW	E. coli BW25113	DMSO	Control	Control	2	A10	2	0.17
BW	E. coli BW25113	DMSO	Control	Control	2	A11	2	0.162
BW	E. coli BW25113	DMSO	Control	Control	2	A12	2	0.155
BW	E. coli BW25113	DMSO	Control	Control	2	A2	2	0.189
BW	E. coli BW25113	DMSO	Control	Control	2	A3	2	0.18
BW	E. coli BW25113	DMSO	Control	Control	2	A4	2	0.181
BW	E. coli BW25113	DMSO	Control	Control	2	A5	2	0.188
BW	E. coli BW25113	DMSO	Control	Control	2	A6	2	0.17
BW	E. coli BW25113	DMSO	Control	Control	2	A7	2	0.171
BW	E. coli BW25113	DMSO	Control	Control	2	A8	2	0.17
BW	E. coli BW25113	DMSO	Control	Control	2	A9	2	0.177
BW	E. coli BW25113	DMSO	Control	Control	2	B1	2	0.178
BW	E. coli BW25113	DMSO	Control	Control	2	B7	2	0.191
BW	E. coli BW25113	DMSO	Control	Control	2	C1	2	0.223
BW	E. coli BW25113	DMSO	Control	Control	2	C7	2	0.174
BW	E. coli BW25113	DMSO	Control	Control	2	D1	2	0.215
BW	E. coli BW25113	DMSO	Control	Control	2	D7	2	0.182
BW	E. coli BW25113	DMSO	Control	Control	2	E1	2	0.2
BW	E. coli BW25113	DMSO	Control	Control	2	E7	2	0.145
BW	E. coli BW25113	DMSO	Control	Control	2	F1	2	0.213
BW	E. coli BW25113	DMSO	Control	Control	2	F7	2	0.166
BW	E. coli BW25113	DMSO	Control	Control	2	G1	2	0.205
BW	E. coli BW25113	DMSO	Control	Control	2	G7	2	0.175
BW	E. coli BW25113	DMSO	Control	Control	2	H1	2	0.195
BW	E. coli BW25113	DMSO	Control	Control	2	H10	2	0.19
BW	E. coli BW25113	DMSO	Control	Control	2	H11	2	0.187
BW	E. coli BW25113	DMSO	Control	Control	2	H12	2	0.176
BW	E. coli BW25113	DMSO	Control	Control	2	H2	2	0.203
BW	E. coli BW25113	DMSO	Control	Control	2	H3	2	0.187
BW	E. coli BW25113	DMSO	Control	Control	2	H4	2	0.185
BW	E. coli BW25113	DMSO	Control	Control	2	H5	2	0.184
BW	E. coli BW25113	DMSO	Control	Control	2	H6	2	0.237
BW	E. coli BW25113	DMSO	Control	Control	2	H7	2	0.196
BW	E. coli BW25113	DMSO	Control	Control	2	H8	2	0.185
BW	E. coli BW25113	DMSO	Control	Control	2	H9	2	0.184
BW	E. coli BW25113	DMSO	Control	Control	1	A1	3	0.3
BW	E. coli BW25113	DMSO	Control	Control	1	A10	3	0.297
BW	E. coli BW25113	DMSO	Control	Control	1	A11	3	0.292
BW	E. coli BW25113	DMSO	Control	Control	1	A12	3	0.27
BW	E. coli BW25113	DMSO	Control	Control	1	A2	3	0.29
BW	E. coli BW25113	DMSO	Control	Control	1	A3	3	0.29
BW	E. coli BW25113	DMSO	Control	Control	1	A4	3	0.287
BW	E. coli BW25113	DMSO	Control	Control	1	A5	3	0.311
BW	E. coli BW25113	DMSO	Control	Control	1	A6	3	0.316
BW	E. coli BW25113	DMSO	Control	Control	1	A7	3	0.307
BW	E. coli BW25113	DMSO	Control	Control	1	A8	3	0.301
BW	E. coli BW25113	DMSO	Control	Control	1	A9	3	0.307
BW	E. coli BW25113	DMSO	Control	Control	1	B1	3	0.326
BW	E. coli BW25113	DMSO	Control	Control	1	B7	3	0.287
BW	E. coli BW25113	DMSO	Control	Control	1	C1	3	0.356
BW	E. coli BW25113	DMSO	Control	Control	1	C7	3	0.259
BW	E. coli BW25113	DMSO	Control	Control	1	D1	3	0.291
BW	E. coli BW25113	DMSO	Control	Control	1	D7	3	0.312
BW	E. coli BW25113	DMSO	Control	Control	1	E1	3	0.324
BW	E. coli BW25113	DMSO	Control	Control	1	E7	3	0.272
BW	E. coli BW25113	DMSO	Control	Control	1	F1	3	0.306
BW	E. coli BW25113	DMSO	Control	Control	1	F7	3	0.311
BW	E. coli BW25113	DMSO	Control	Control	1	G1	3	0.269
BW	E. coli BW25113	DMSO	Control	Control	1	G7	3	0.264
BW	E. coli BW25113	DMSO	Control	Control	1	H1	3	0.287
BW	E. coli BW25113	DMSO	Control	Control	1	H10	3	0.296
BW	E. coli BW25113	DMSO	Control	Control	1	H11	3	0.258
BW	E. coli BW25113	DMSO	Control	Control	1	H12	3	0.244
BW	E. coli BW25113	DMSO	Control	Control	1	H2	3	0.285
BW	E. coli BW25113	DMSO	Control	Control	1	H3	3	0.277
BW	E. coli BW25113	DMSO	Control	Control	1	H4	3	0.321
BW	E. coli BW25113	DMSO	Control	Control	1	H5	3	0.294
BW	E. coli BW25113	DMSO	Control	Control	1	H6	3	0.291
BW	E. coli BW25113	DMSO	Control	Control	1	H7	3	0.289
BW	E. coli BW25113	DMSO	Control	Control	1	H8	3	0.282
BW	E. coli BW25113	DMSO	Control	Control	1	H9	3	0.27
BW	E. coli BW25113	DMSO	Control	Control	2	A1	3	0.28
BW	E. coli BW25113	DMSO	Control	Control	2	A10	3	0.264
BW	E. coli BW25113	DMSO	Control	Control	2	A11	3	0.255
BW	E. coli BW25113	DMSO	Control	Control	2	A12	3	0.249
BW	E. coli BW25113	DMSO	Control	Control	2	A2	3	0.277
BW	E. coli BW25113	DMSO	Control	Control	2	A3	3	0.266
BW	E. coli BW25113	DMSO	Control	Control	2	A4	3	0.276
BW	E. coli BW25113	DMSO	Control	Control	2	A5	3	0.287
BW	E. coli BW25113	DMSO	Control	Control	2	A6	3	0.26
BW	E. coli BW25113	DMSO	Control	Control	2	A7	3	0.262
BW	E. coli BW25113	DMSO	Control	Control	2	A8	3	0.265
BW	E. coli BW25113	DMSO	Control	Control	2	A9	3	0.269
BW	E. coli BW25113	DMSO	Control	Control	2	B1	3	0.273
BW	E. coli BW25113	DMSO	Control	Control	2	B7	3	0.295
BW	E. coli BW25113	DMSO	Control	Control	2	C1	3	0.33
BW	E. coli BW25113	DMSO	Control	Control	2	C7	3	0.288
BW	E. coli BW25113	DMSO	Control	Control	2	D1	3	0.335
BW	E. coli BW25113	DMSO	Control	Control	2	D7	3	0.302
BW	E. coli BW25113	DMSO	Control	Control	2	E1	3	0.31
BW	E. coli BW25113	DMSO	Control	Control	2	E7	3	0.258
BW	E. coli BW25113	DMSO	Control	Control	2	F1	3	0.321
BW	E. coli BW25113	DMSO	Control	Control	2	F7	3	0.266
BW	E. coli BW25113	DMSO	Control	Control	2	G1	3	0.316
BW	E. coli BW25113	DMSO	Control	Control	2	G7	3	0.296
BW	E. coli BW25113	DMSO	Control	Control	2	H1	3	0.303
BW	E. coli BW25113	DMSO	Control	Control	2	H10	3	0.307
BW	E. coli BW25113	DMSO	Control	Control	2	H11	3	0.303
BW	E. coli BW25113	DMSO	Control	Control	2	H12	3	0.281
BW	E. coli BW25113	DMSO	Control	Control	2	H2	3	0.325
BW	E. coli BW25113	DMSO	Control	Control	2	H3	3	0.29
BW	E. coli BW25113	DMSO	Control	Control	2	H4	3	0.3
BW	E. coli BW25113	DMSO	Control	Control	2	H5	3	0.296
BW	E. coli BW25113	DMSO	Control	Control	2	H6	3	0.36
BW	E. coli BW25113	DMSO	Control	Control	2	H7	3	0.318
BW	E. coli BW25113	DMSO	Control	Control	2	H8	3	0.304
BW	E. coli BW25113	DMSO	Control	Control	2	H9	3	0.303
BW	E. coli BW25113	DMSO	Control	Control	1	A1	4	0.337
BW	E. coli BW25113	DMSO	Control	Control	1	A10	4	0.34
BW	E. coli BW25113	DMSO	Control	Control	1	A11	4	0.334
BW	E. coli BW25113	DMSO	Control	Control	1	A12	4	0.312
BW	E. coli BW25113	DMSO	Control	Control	1	A2	4	0.335
BW	E. coli BW25113	DMSO	Control	Control	1	A3	4	0.328
BW	E. coli BW25113	DMSO	Control	Control	1	A4	4	0.329
BW	E. coli BW25113	DMSO	Control	Control	1	A5	4	0.361
BW	E. coli BW25113	DMSO	Control	Control	1	A6	4	0.361
BW	E. coli BW25113	DMSO	Control	Control	1	A7	4	0.352
BW	E. coli BW25113	DMSO	Control	Control	1	A8	4	0.347
BW	E. coli BW25113	DMSO	Control	Control	1	A9	4	0.348
BW	E. coli BW25113	DMSO	Control	Control	1	B1	4	0.374
BW	E. coli BW25113	DMSO	Control	Control	1	B7	4	0.334
BW	E. coli BW25113	DMSO	Control	Control	1	C1	4	0.415
BW	E. coli BW25113	DMSO	Control	Control	1	C7	4	0.312
BW	E. coli BW25113	DMSO	Control	Control	1	D1	4	0.35
BW	E. coli BW25113	DMSO	Control	Control	1	D7	4	0.373
BW	E. coli BW25113	DMSO	Control	Control	1	E1	4	0.395
BW	E. coli BW25113	DMSO	Control	Control	1	E7	4	0.334
BW	E. coli BW25113	DMSO	Control	Control	1	F1	4	0.363
BW	E. coli BW25113	DMSO	Control	Control	1	F7	4	0.375
BW	E. coli BW25113	DMSO	Control	Control	1	G1	4	0.326
BW	E. coli BW25113	DMSO	Control	Control	1	G7	4	0.32
BW	E. coli BW25113	DMSO	Control	Control	1	H1	4	0.344
BW	E. coli BW25113	DMSO	Control	Control	1	H10	4	0.341
BW	E. coli BW25113	DMSO	Control	Control	1	H11	4	0.3
BW	E. coli BW25113	DMSO	Control	Control	1	H12	4	0.285
BW	E. coli BW25113	DMSO	Control	Control	1	H2	4	0.34
BW	E. coli BW25113	DMSO	Control	Control	1	H3	4	0.327
BW	E. coli BW25113	DMSO	Control	Control	1	H4	4	0.389
BW	E. coli BW25113	DMSO	Control	Control	1	H5	4	0.351
BW	E. coli BW25113	DMSO	Control	Control	1	H6	4	0.343
BW	E. coli BW25113	DMSO	Control	Control	1	H7	4	0.344
BW	E. coli BW25113	DMSO	Control	Control	1	H8	4	0.341
BW	E. coli BW25113	DMSO	Control	Control	1	H9	4	0.321
BW	E. coli BW25113	DMSO	Control	Control	2	A1	4	0.318
BW	E. coli BW25113	DMSO	Control	Control	2	A10	4	0.307
BW	E. coli BW25113	DMSO	Control	Control	2	A11	4	0.295
BW	E. coli BW25113	DMSO	Control	Control	2	A12	4	0.292
BW	E. coli BW25113	DMSO	Control	Control	2	A2	4	0.308
BW	E. coli BW25113	DMSO	Control	Control	2	A3	4	0.307
BW	E. coli BW25113	DMSO	Control	Control	2	A4	4	0.312
BW	E. coli BW25113	DMSO	Control	Control	2	A5	4	0.331
BW	E. coli BW25113	DMSO	Control	Control	2	A6	4	0.291
BW	E. coli BW25113	DMSO	Control	Control	2	A7	4	0.299
BW	E. coli BW25113	DMSO	Control	Control	2	A8	4	0.301
BW	E. coli BW25113	DMSO	Control	Control	2	A9	4	0.307
BW	E. coli BW25113	DMSO	Control	Control	2	B1	4	0.318
BW	E. coli BW25113	DMSO	Control	Control	2	B7	4	0.341
BW	E. coli BW25113	DMSO	Control	Control	2	C1	4	0.387
BW	E. coli BW25113	DMSO	Control	Control	2	C7	4	0.336
BW	E. coli BW25113	DMSO	Control	Control	2	D1	4	0.39
BW	E. coli BW25113	DMSO	Control	Control	2	D7	4	0.367
BW	E. coli BW25113	DMSO	Control	Control	2	E1	4	0.367
BW	E. coli BW25113	DMSO	Control	Control	2	E7	4	0.322
BW	E. coli BW25113	DMSO	Control	Control	2	F1	4	0.377
BW	E. coli BW25113	DMSO	Control	Control	2	F7	4	0.322
BW	E. coli BW25113	DMSO	Control	Control	2	G1	4	0.364
BW	E. coli BW25113	DMSO	Control	Control	2	G7	4	0.353
BW	E. coli BW25113	DMSO	Control	Control	2	H1	4	0.357
BW	E. coli BW25113	DMSO	Control	Control	2	H10	4	0.364
BW	E. coli BW25113	DMSO	Control	Control	2	H11	4	0.352
BW	E. coli BW25113	DMSO	Control	Control	2	H12	4	0.328
BW	E. coli BW25113	DMSO	Control	Control	2	H2	4	0.375
BW	E. coli BW25113	DMSO	Control	Control	2	H3	4	0.328
BW	E. coli BW25113	DMSO	Control	Control	2	H4	4	0.35
BW	E. coli BW25113	DMSO	Control	Control	2	H5	4	0.344
BW	E. coli BW25113	DMSO	Control	Control	2	H6	4	0.413
BW	E. coli BW25113	DMSO	Control	Control	2	H7	4	0.366
BW	E. coli BW25113	DMSO	Control	Control	2	H8	4	0.355
BW	E. coli BW25113	DMSO	Control	Control	2	H9	4	0.352
BW	E. coli BW25113	DMSO	Control	Control	1	A1	5	0.333
BW	E. coli BW25113	DMSO	Control	Control	1	A10	5	0.342
BW	E. coli BW25113	DMSO	Control	Control	1	A11	5	0.339
BW	E. coli BW25113	DMSO	Control	Control	1	A12	5	0.319
BW	E. coli BW25113	DMSO	Control	Control	1	A2	5	0.333
BW	E. coli BW25113	DMSO	Control	Control	1	A3	5	0.33
BW	E. coli BW25113	DMSO	Control	Control	1	A4	5	0.335
BW	E. coli BW25113	DMSO	Control	Control	1	A5	5	0.363
BW	E. coli BW25113	DMSO	Control	Control	1	A6	5	0.36
BW	E. coli BW25113	DMSO	Control	Control	1	A7	5	0.354
BW	E. coli BW25113	DMSO	Control	Control	1	A8	5	0.349
BW	E. coli BW25113	DMSO	Control	Control	1	A9	5	0.352
BW	E. coli BW25113	DMSO	Control	Control	1	B1	5	0.37
BW	E. coli BW25113	DMSO	Control	Control	1	B7	5	0.351
BW	E. coli BW25113	DMSO	Control	Control	1	C1	5	0.413
BW	E. coli BW25113	DMSO	Control	Control	1	C7	5	0.344
BW	E. coli BW25113	DMSO	Control	Control	1	D1	5	0.359
BW	E. coli BW25113	DMSO	Control	Control	1	D7	5	0.415
BW	E. coli BW25113	DMSO	Control	Control	1	E1	5	0.406
BW	E. coli BW25113	DMSO	Control	Control	1	E7	5	0.375
BW	E. coli BW25113	DMSO	Control	Control	1	F1	5	0.368
BW	E. coli BW25113	DMSO	Control	Control	1	F7	5	0.408
BW	E. coli BW25113	DMSO	Control	Control	1	G1	5	0.338
BW	E. coli BW25113	DMSO	Control	Control	1	G7	5	0.346
BW	E. coli BW25113	DMSO	Control	Control	1	H1	5	0.359
BW	E. coli BW25113	DMSO	Control	Control	1	H10	5	0.355
BW	E. coli BW25113	DMSO	Control	Control	1	H11	5	0.321
BW	E. coli BW25113	DMSO	Control	Control	1	H12	5	0.306
BW	E. coli BW25113	DMSO	Control	Control	1	H2	5	0.355
BW	E. coli BW25113	DMSO	Control	Control	1	H3	5	0.348
BW	E. coli BW25113	DMSO	Control	Control	1	H4	5	0.399
BW	E. coli BW25113	DMSO	Control	Control	1	H5	5	0.373
BW	E. coli BW25113	DMSO	Control	Control	1	H6	5	0.361
BW	E. coli BW25113	DMSO	Control	Control	1	H7	5	0.358
BW	E. coli BW25113	DMSO	Control	Control	1	H8	5	0.362
BW	E. coli BW25113	DMSO	Control	Control	1	H9	5	0.34
BW	E. coli BW25113	DMSO	Control	Control	2	A1	5	0.32
BW	E. coli BW25113	DMSO	Control	Control	2	A10	5	0.311
BW	E. coli BW25113	DMSO	Control	Control	2	A11	5	0.3
BW	E. coli BW25113	DMSO	Control	Control	2	A12	5	0.301
BW	E. coli BW25113	DMSO	Control	Control	2	A2	5	0.313
BW	E. coli BW25113	DMSO	Control	Control	2	A3	5	0.312
BW	E. coli BW25113	DMSO	Control	Control	2	A4	5	0.317
BW	E. coli BW25113	DMSO	Control	Control	2	A5	5	0.334
BW	E. coli BW25113	DMSO	Control	Control	2	A6	5	0.303
BW	E. coli BW25113	DMSO	Control	Control	2	A7	5	0.31
BW	E. coli BW25113	DMSO	Control	Control	2	A8	5	0.309
BW	E. coli BW25113	DMSO	Control	Control	2	A9	5	0.315
BW	E. coli BW25113	DMSO	Control	Control	2	B1	5	0.327
BW	E. coli BW25113	DMSO	Control	Control	2	B7	5	0.358
BW	E. coli BW25113	DMSO	Control	Control	2	C1	5	0.394
BW	E. coli BW25113	DMSO	Control	Control	2	C7	5	0.363
BW	E. coli BW25113	DMSO	Control	Control	2	D1	5	0.391
BW	E. coli BW25113	DMSO	Control	Control	2	D7	5	0.4
BW	E. coli BW25113	DMSO	Control	Control	2	E1	5	0.371
BW	E. coli BW25113	DMSO	Control	Control	2	E7	5	0.36
BW	E. coli BW25113	DMSO	Control	Control	2	F1	5	0.385
BW	E. coli BW25113	DMSO	Control	Control	2	F7	5	0.359
BW	E. coli BW25113	DMSO	Control	Control	2	G1	5	0.362
BW	E. coli BW25113	DMSO	Control	Control	2	G7	5	0.376
BW	E. coli BW25113	DMSO	Control	Control	2	H1	5	0.356
BW	E. coli BW25113	DMSO	Control	Control	2	H10	5	0.371
BW	E. coli BW25113	DMSO	Control	Control	2	H11	5	0.353
BW	E. coli BW25113	DMSO	Control	Control	2	H12	5	0.33
BW	E. coli BW25113	DMSO	Control	Control	2	H2	5	0.375
BW	E. coli BW25113	DMSO	Control	Control	2	H3	5	0.338
BW	E. coli BW25113	DMSO	Control	Control	2	H4	5	0.36
BW	E. coli BW25113	DMSO	Control	Control	2	H5	5	0.361
BW	E. coli BW25113	DMSO	Control	Control	2	H6	5	0.42
BW	E. coli BW25113	DMSO	Control	Control	2	H7	5	0.374
BW	E. coli BW25113	DMSO	Control	Control	2	H8	5	0.362
BW	E. coli BW25113	DMSO	Control	Control	2	H9	5	0.36
BW	E. coli BW25113	DMSO	Control	Control	1	A1	6	0.324
BW	E. coli BW25113	DMSO	Control	Control	1	A10	6	0.329
BW	E. coli BW25113	DMSO	Control	Control	1	A11	6	0.331
BW	E. coli BW25113	DMSO	Control	Control	1	A12	6	0.319
BW	E. coli BW25113	DMSO	Control	Control	1	A2	6	0.324
BW	E. coli BW25113	DMSO	Control	Control	1	A3	6	0.321
BW	E. coli BW25113	DMSO	Control	Control	1	A4	6	0.327
BW	E. coli BW25113	DMSO	Control	Control	1	A5	6	0.347
BW	E. coli BW25113	DMSO	Control	Control	1	A6	6	0.345
BW	E. coli BW25113	DMSO	Control	Control	1	A7	6	0.342
BW	E. coli BW25113	DMSO	Control	Control	1	A8	6	0.336
BW	E. coli BW25113	DMSO	Control	Control	1	A9	6	0.339
BW	E. coli BW25113	DMSO	Control	Control	1	B1	6	0.353
BW	E. coli BW25113	DMSO	Control	Control	1	B7	6	0.342
BW	E. coli BW25113	DMSO	Control	Control	1	C1	6	0.392
BW	E. coli BW25113	DMSO	Control	Control	1	C7	6	0.336
BW	E. coli BW25113	DMSO	Control	Control	1	D1	6	0.346
BW	E. coli BW25113	DMSO	Control	Control	1	D7	6	0.406
BW	E. coli BW25113	DMSO	Control	Control	1	E1	6	0.387
BW	E. coli BW25113	DMSO	Control	Control	1	E7	6	0.37
BW	E. coli BW25113	DMSO	Control	Control	1	F1	6	0.352
BW	E. coli BW25113	DMSO	Control	Control	1	F7	6	0.4
BW	E. coli BW25113	DMSO	Control	Control	1	G1	6	0.334
BW	E. coli BW25113	DMSO	Control	Control	1	G7	6	0.341
BW	E. coli BW25113	DMSO	Control	Control	1	H1	6	0.353
BW	E. coli BW25113	DMSO	Control	Control	1	H10	6	0.345
BW	E. coli BW25113	DMSO	Control	Control	1	H11	6	0.32
BW	E. coli BW25113	DMSO	Control	Control	1	H12	6	0.311
BW	E. coli BW25113	DMSO	Control	Control	1	H2	6	0.347
BW	E. coli BW25113	DMSO	Control	Control	1	H3	6	0.343
BW	E. coli BW25113	DMSO	Control	Control	1	H4	6	0.376
BW	E. coli BW25113	DMSO	Control	Control	1	H5	6	0.363
BW	E. coli BW25113	DMSO	Control	Control	1	H6	6	0.348
BW	E. coli BW25113	DMSO	Control	Control	1	H7	6	0.344
BW	E. coli BW25113	DMSO	Control	Control	1	H8	6	0.35
BW	E. coli BW25113	DMSO	Control	Control	1	H9	6	0.329
BW	E. coli BW25113	DMSO	Control	Control	2	A1	6	0.316
BW	E. coli BW25113	DMSO	Control	Control	2	A10	6	0.304
BW	E. coli BW25113	DMSO	Control	Control	2	A11	6	0.3
BW	E. coli BW25113	DMSO	Control	Control	2	A12	6	0.302
BW	E. coli BW25113	DMSO	Control	Control	2	A2	6	0.311
BW	E. coli BW25113	DMSO	Control	Control	2	A3	6	0.31
BW	E. coli BW25113	DMSO	Control	Control	2	A4	6	0.31
BW	E. coli BW25113	DMSO	Control	Control	2	A5	6	0.323
BW	E. coli BW25113	DMSO	Control	Control	2	A6	6	0.298
BW	E. coli BW25113	DMSO	Control	Control	2	A7	6	0.306
BW	E. coli BW25113	DMSO	Control	Control	2	A8	6	0.303
BW	E. coli BW25113	DMSO	Control	Control	2	A9	6	0.31
BW	E. coli BW25113	DMSO	Control	Control	2	B1	6	0.321
BW	E. coli BW25113	DMSO	Control	Control	2	B7	6	0.345
BW	E. coli BW25113	DMSO	Control	Control	2	C1	6	0.378
BW	E. coli BW25113	DMSO	Control	Control	2	C7	6	0.35
BW	E. coli BW25113	DMSO	Control	Control	2	D1	6	0.37
BW	E. coli BW25113	DMSO	Control	Control	2	D7	6	0.383
BW	E. coli BW25113	DMSO	Control	Control	2	E1	6	0.35
BW	E. coli BW25113	DMSO	Control	Control	2	E7	6	0.353
BW	E. coli BW25113	DMSO	Control	Control	2	F1	6	0.37
BW	E. coli BW25113	DMSO	Control	Control	2	F7	6	0.352
BW	E. coli BW25113	DMSO	Control	Control	2	G1	6	0.345
BW	E. coli BW25113	DMSO	Control	Control	2	G7	6	0.363
BW	E. coli BW25113	DMSO	Control	Control	2	H1	6	0.338
BW	E. coli BW25113	DMSO	Control	Control	2	H10	6	0.353
BW	E. coli BW25113	DMSO	Control	Control	2	H11	6	0.336
BW	E. coli BW25113	DMSO	Control	Control	2	H12	6	0.32
BW	E. coli BW25113	DMSO	Control	Control	2	H2	6	0.354
BW	E. coli BW25113	DMSO	Control	Control	2	H3	6	0.326
BW	E. coli BW25113	DMSO	Control	Control	2	H4	6	0.341
BW	E. coli BW25113	DMSO	Control	Control	2	H5	6	0.345
BW	E. coli BW25113	DMSO	Control	Control	2	H6	6	0.394
BW	E. coli BW25113	DMSO	Control	Control	2	H7	6	0.352
BW	E. coli BW25113	DMSO	Control	Control	2	H8	6	0.346
BW	E. coli BW25113	DMSO	Control	Control	2	H9	6	0.34
BW	E. coli BW25113	DMSO	Control	Control	1	A1	7	0.321
BW	E. coli BW25113	DMSO	Control	Control	1	A10	7	0.323
BW	E. coli BW25113	DMSO	Control	Control	1	A11	7	0.33
BW	E. coli BW25113	DMSO	Control	Control	1	A12	7	0.321
BW	E. coli BW25113	DMSO	Control	Control	1	A2	7	0.321
BW	E. coli BW25113	DMSO	Control	Control	1	A3	7	0.321
BW	E. coli BW25113	DMSO	Control	Control	1	A4	7	0.324
BW	E. coli BW25113	DMSO	Control	Control	1	A5	7	0.336
BW	E. coli BW25113	DMSO	Control	Control	1	A6	7	0.335
BW	E. coli BW25113	DMSO	Control	Control	1	A7	7	0.331
BW	E. coli BW25113	DMSO	Control	Control	1	A8	7	0.327
BW	E. coli BW25113	DMSO	Control	Control	1	A9	7	0.335
BW	E. coli BW25113	DMSO	Control	Control	1	B1	7	0.342
BW	E. coli BW25113	DMSO	Control	Control	1	B7	7	0.333
BW	E. coli BW25113	DMSO	Control	Control	1	C1	7	0.373
BW	E. coli BW25113	DMSO	Control	Control	1	C7	7	0.323
BW	E. coli BW25113	DMSO	Control	Control	1	D1	7	0.335
BW	E. coli BW25113	DMSO	Control	Control	1	D7	7	0.378
BW	E. coli BW25113	DMSO	Control	Control	1	E1	7	0.364
BW	E. coli BW25113	DMSO	Control	Control	1	E7	7	0.355
BW	E. coli BW25113	DMSO	Control	Control	1	F1	7	0.342
BW	E. coli BW25113	DMSO	Control	Control	1	F7	7	0.38
BW	E. coli BW25113	DMSO	Control	Control	1	G1	7	0.33
BW	E. coli BW25113	DMSO	Control	Control	1	G7	7	0.332
BW	E. coli BW25113	DMSO	Control	Control	1	H1	7	0.35
BW	E. coli BW25113	DMSO	Control	Control	1	H10	7	0.337
BW	E. coli BW25113	DMSO	Control	Control	1	H11	7	0.322
BW	E. coli BW25113	DMSO	Control	Control	1	H12	7	0.315
BW	E. coli BW25113	DMSO	Control	Control	1	H2	7	0.341
BW	E. coli BW25113	DMSO	Control	Control	1	H3	7	0.341
BW	E. coli BW25113	DMSO	Control	Control	1	H4	7	0.357
BW	E. coli BW25113	DMSO	Control	Control	1	H5	7	0.354
BW	E. coli BW25113	DMSO	Control	Control	1	H6	7	0.336
BW	E. coli BW25113	DMSO	Control	Control	1	H7	7	0.333
BW	E. coli BW25113	DMSO	Control	Control	1	H8	7	0.343
BW	E. coli BW25113	DMSO	Control	Control	1	H9	7	0.321
BW	E. coli BW25113	DMSO	Control	Control	2	A1	7	0.315
BW	E. coli BW25113	DMSO	Control	Control	2	A10	7	0.303
BW	E. coli BW25113	DMSO	Control	Control	2	A11	7	0.301
BW	E. coli BW25113	DMSO	Control	Control	2	A12	7	0.306
BW	E. coli BW25113	DMSO	Control	Control	2	A2	7	0.312
BW	E. coli BW25113	DMSO	Control	Control	2	A3	7	0.31
BW	E. coli BW25113	DMSO	Control	Control	2	A4	7	0.309
BW	E. coli BW25113	DMSO	Control	Control	2	A5	7	0.318
BW	E. coli BW25113	DMSO	Control	Control	2	A6	7	0.299
BW	E. coli BW25113	DMSO	Control	Control	2	A7	7	0.307
BW	E. coli BW25113	DMSO	Control	Control	2	A8	7	0.303
BW	E. coli BW25113	DMSO	Control	Control	2	A9	7	0.309
BW	E. coli BW25113	DMSO	Control	Control	2	B1	7	0.321
BW	E. coli BW25113	DMSO	Control	Control	2	B7	7	0.333
BW	E. coli BW25113	DMSO	Control	Control	2	C1	7	0.363
BW	E. coli BW25113	DMSO	Control	Control	2	C7	7	0.337
BW	E. coli BW25113	DMSO	Control	Control	2	D1	7	0.354
BW	E. coli BW25113	DMSO	Control	Control	2	D7	7	0.36
BW	E. coli BW25113	DMSO	Control	Control	2	E1	7	0.337
BW	E. coli BW25113	DMSO	Control	Control	2	E7	7	0.337
BW	E. coli BW25113	DMSO	Control	Control	2	F1	7	0.357
BW	E. coli BW25113	DMSO	Control	Control	2	F7	7	0.337
BW	E. coli BW25113	DMSO	Control	Control	2	G1	7	0.336
BW	E. coli BW25113	DMSO	Control	Control	2	G7	7	0.346
BW	E. coli BW25113	DMSO	Control	Control	2	H1	7	0.331
BW	E. coli BW25113	DMSO	Control	Control	2	H10	7	0.342
BW	E. coli BW25113	DMSO	Control	Control	2	H11	7	0.327
BW	E. coli BW25113	DMSO	Control	Control	2	H12	7	0.316
BW	E. coli BW25113	DMSO	Control	Control	2	H2	7	0.341
BW	E. coli BW25113	DMSO	Control	Control	2	H3	7	0.322
BW	E. coli BW25113	DMSO	Control	Control	2	H4	7	0.326
BW	E. coli BW25113	DMSO	Control	Control	2	H5	7	0.329
BW	E. coli BW25113	DMSO	Control	Control	2	H6	7	0.372
BW	E. coli BW25113	DMSO	Control	Control	2	H7	7	0.336
BW	E. coli BW25113	DMSO	Control	Control	2	H8	7	0.333
BW	E. coli BW25113	DMSO	Control	Control	2	H9	7	0.329
BW	E. coli BW25113	DMSO	Control	Control	1	A1	8	0.321
BW	E. coli BW25113	DMSO	Control	Control	1	A10	8	0.323
BW	E. coli BW25113	DMSO	Control	Control	1	A11	8	0.329
BW	E. coli BW25113	DMSO	Control	Control	1	A12	8	0.325
BW	E. coli BW25113	DMSO	Control	Control	1	A2	8	0.321
BW	E. coli BW25113	DMSO	Control	Control	1	A3	8	0.321
BW	E. coli BW25113	DMSO	Control	Control	1	A4	8	0.325
BW	E. coli BW25113	DMSO	Control	Control	1	A5	8	0.334
BW	E. coli BW25113	DMSO	Control	Control	1	A6	8	0.333
BW	E. coli BW25113	DMSO	Control	Control	1	A7	8	0.329
BW	E. coli BW25113	DMSO	Control	Control	1	A8	8	0.327
BW	E. coli BW25113	DMSO	Control	Control	1	A9	8	0.335
BW	E. coli BW25113	DMSO	Control	Control	1	B1	8	0.339
BW	E. coli BW25113	DMSO	Control	Control	1	B7	8	0.331
BW	E. coli BW25113	DMSO	Control	Control	1	C1	8	0.363
BW	E. coli BW25113	DMSO	Control	Control	1	C7	8	0.321
BW	E. coli BW25113	DMSO	Control	Control	1	D1	8	0.332
BW	E. coli BW25113	DMSO	Control	Control	1	D7	8	0.365
BW	E. coli BW25113	DMSO	Control	Control	1	E1	8	0.352
BW	E. coli BW25113	DMSO	Control	Control	1	E7	8	0.343
BW	E. coli BW25113	DMSO	Control	Control	1	F1	8	0.337
BW	E. coli BW25113	DMSO	Control	Control	1	F7	8	0.364
BW	E. coli BW25113	DMSO	Control	Control	1	G1	8	0.331
BW	E. coli BW25113	DMSO	Control	Control	1	G7	8	0.326
BW	E. coli BW25113	DMSO	Control	Control	1	H1	8	0.35
BW	E. coli BW25113	DMSO	Control	Control	1	H10	8	0.34
BW	E. coli BW25113	DMSO	Control	Control	1	H11	8	0.327
BW	E. coli BW25113	DMSO	Control	Control	1	H12	8	0.321
BW	E. coli BW25113	DMSO	Control	Control	1	H2	8	0.341
BW	E. coli BW25113	DMSO	Control	Control	1	H3	8	0.344
BW	E. coli BW25113	DMSO	Control	Control	1	H4	8	0.349
BW	E. coli BW25113	DMSO	Control	Control	1	H5	8	0.348
BW	E. coli BW25113	DMSO	Control	Control	1	H6	8	0.331
BW	E. coli BW25113	DMSO	Control	Control	1	H7	8	0.33
BW	E. coli BW25113	DMSO	Control	Control	1	H8	8	0.339
BW	E. coli BW25113	DMSO	Control	Control	1	H9	8	0.319
BW	E. coli BW25113	DMSO	Control	Control	2	A1	8	0.318
BW	E. coli BW25113	DMSO	Control	Control	2	A10	8	0.309
BW	E. coli BW25113	DMSO	Control	Control	2	A11	8	0.31
BW	E. coli BW25113	DMSO	Control	Control	2	A12	8	0.312
BW	E. coli BW25113	DMSO	Control	Control	2	A2	8	0.315
BW	E. coli BW25113	DMSO	Control	Control	2	A3	8	0.314
BW	E. coli BW25113	DMSO	Control	Control	2	A4	8	0.311
BW	E. coli BW25113	DMSO	Control	Control	2	A5	8	0.319
BW	E. coli BW25113	DMSO	Control	Control	2	A6	8	0.303
BW	E. coli BW25113	DMSO	Control	Control	2	A7	8	0.312
BW	E. coli BW25113	DMSO	Control	Control	2	A8	8	0.306
BW	E. coli BW25113	DMSO	Control	Control	2	A9	8	0.313
BW	E. coli BW25113	DMSO	Control	Control	2	B1	8	0.325
BW	E. coli BW25113	DMSO	Control	Control	2	B7	8	0.332
BW	E. coli BW25113	DMSO	Control	Control	2	C1	8	0.356
BW	E. coli BW25113	DMSO	Control	Control	2	C7	8	0.334
BW	E. coli BW25113	DMSO	Control	Control	2	D1	8	0.347
BW	E. coli BW25113	DMSO	Control	Control	2	D7	8	0.348
BW	E. coli BW25113	DMSO	Control	Control	2	E1	8	0.331
BW	E. coli BW25113	DMSO	Control	Control	2	E7	8	0.331
BW	E. coli BW25113	DMSO	Control	Control	2	F1	8	0.352
BW	E. coli BW25113	DMSO	Control	Control	2	F7	8	0.33
BW	E. coli BW25113	DMSO	Control	Control	2	G1	8	0.333
BW	E. coli BW25113	DMSO	Control	Control	2	G7	8	0.338
BW	E. coli BW25113	DMSO	Control	Control	2	H1	8	0.332
BW	E. coli BW25113	DMSO	Control	Control	2	H10	8	0.339
BW	E. coli BW25113	DMSO	Control	Control	2	H11	8	0.325
BW	E. coli BW25113	DMSO	Control	Control	2	H12	8	0.319
BW	E. coli BW25113	DMSO	Control	Control	2	H2	8	0.337
BW	E. coli BW25113	DMSO	Control	Control	2	H3	8	0.324
BW	E. coli BW25113	DMSO	Control	Control	2	H4	8	0.323
BW	E. coli BW25113	DMSO	Control	Control	2	H5	8	0.326
BW	E. coli BW25113	DMSO	Control	Control	2	H6	8	0.361
BW	E. coli BW25113	DMSO	Control	Control	2	H7	8	0.33
BW	E. coli BW25113	DMSO	Control	Control	2	H8	8	0.329
BW	E. coli BW25113	DMSO	Control	Control	2	H9	8	0.326
BW	E. coli BW25113	DMSO	Control	Control	1	A1	9	0.326
BW	E. coli BW25113	DMSO	Control	Control	1	A10	9	0.327
BW	E. coli BW25113	DMSO	Control	Control	1	A11	9	0.332
BW	E. coli BW25113	DMSO	Control	Control	1	A12	9	0.33
BW	E. coli BW25113	DMSO	Control	Control	1	A2	9	0.325
BW	E. coli BW25113	DMSO	Control	Control	1	A3	9	0.326
BW	E. coli BW25113	DMSO	Control	Control	1	A4	9	0.329
BW	E. coli BW25113	DMSO	Control	Control	1	A5	9	0.335
BW	E. coli BW25113	DMSO	Control	Control	1	A6	9	0.333
BW	E. coli BW25113	DMSO	Control	Control	1	A7	9	0.332
BW	E. coli BW25113	DMSO	Control	Control	1	A8	9	0.33
BW	E. coli BW25113	DMSO	Control	Control	1	A9	9	0.339
BW	E. coli BW25113	DMSO	Control	Control	1	B1	9	0.339
BW	E. coli BW25113	DMSO	Control	Control	1	B7	9	0.335
BW	E. coli BW25113	DMSO	Control	Control	1	C1	9	0.356
BW	E. coli BW25113	DMSO	Control	Control	1	C7	9	0.32
BW	E. coli BW25113	DMSO	Control	Control	1	D1	9	0.331
BW	E. coli BW25113	DMSO	Control	Control	1	D7	9	0.359
BW	E. coli BW25113	DMSO	Control	Control	1	E1	9	0.343
BW	E. coli BW25113	DMSO	Control	Control	1	E7	9	0.339
BW	E. coli BW25113	DMSO	Control	Control	1	F1	9	0.335
BW	E. coli BW25113	DMSO	Control	Control	1	F7	9	0.355
BW	E. coli BW25113	DMSO	Control	Control	1	G1	9	0.333
BW	E. coli BW25113	DMSO	Control	Control	1	G7	9	0.324
BW	E. coli BW25113	DMSO	Control	Control	1	H1	9	0.352
BW	E. coli BW25113	DMSO	Control	Control	1	H10	9	0.342
BW	E. coli BW25113	DMSO	Control	Control	1	H11	9	0.332
BW	E. coli BW25113	DMSO	Control	Control	1	H12	9	0.328
BW	E. coli BW25113	DMSO	Control	Control	1	H2	9	0.345
BW	E. coli BW25113	DMSO	Control	Control	1	H3	9	0.348
BW	E. coli BW25113	DMSO	Control	Control	1	H4	9	0.343
BW	E. coli BW25113	DMSO	Control	Control	1	H5	9	0.347
BW	E. coli BW25113	DMSO	Control	Control	1	H6	9	0.332
BW	E. coli BW25113	DMSO	Control	Control	1	H7	9	0.328
BW	E. coli BW25113	DMSO	Control	Control	1	H8	9	0.339
BW	E. coli BW25113	DMSO	Control	Control	1	H9	9	0.321
BW	E. coli BW25113	DMSO	Control	Control	2	A1	9	0.324
BW	E. coli BW25113	DMSO	Control	Control	2	A10	9	0.316
BW	E. coli BW25113	DMSO	Control	Control	2	A11	9	0.315
BW	E. coli BW25113	DMSO	Control	Control	2	A12	9	0.32
BW	E. coli BW25113	DMSO	Control	Control	2	A2	9	0.32
BW	E. coli BW25113	DMSO	Control	Control	2	A3	9	0.318
BW	E. coli BW25113	DMSO	Control	Control	2	A4	9	0.316
BW	E. coli BW25113	DMSO	Control	Control	2	A5	9	0.323
BW	E. coli BW25113	DMSO	Control	Control	2	A6	9	0.308
BW	E. coli BW25113	DMSO	Control	Control	2	A7	9	0.317
BW	E. coli BW25113	DMSO	Control	Control	2	A8	9	0.312
BW	E. coli BW25113	DMSO	Control	Control	2	A9	9	0.317
BW	E. coli BW25113	DMSO	Control	Control	2	B1	9	0.328
BW	E. coli BW25113	DMSO	Control	Control	2	B7	9	0.332
BW	E. coli BW25113	DMSO	Control	Control	2	C1	9	0.349
BW	E. coli BW25113	DMSO	Control	Control	2	C7	9	0.332
BW	E. coli BW25113	DMSO	Control	Control	2	D1	9	0.344
BW	E. coli BW25113	DMSO	Control	Control	2	D7	9	0.343
BW	E. coli BW25113	DMSO	Control	Control	2	E1	9	0.331
BW	E. coli BW25113	DMSO	Control	Control	2	E7	9	0.327
BW	E. coli BW25113	DMSO	Control	Control	2	F1	9	0.348
BW	E. coli BW25113	DMSO	Control	Control	2	F7	9	0.329
BW	E. coli BW25113	DMSO	Control	Control	2	G1	9	0.334
BW	E. coli BW25113	DMSO	Control	Control	2	G7	9	0.332
BW	E. coli BW25113	DMSO	Control	Control	2	H1	9	0.334
BW	E. coli BW25113	DMSO	Control	Control	2	H10	9	0.338
BW	E. coli BW25113	DMSO	Control	Control	2	H11	9	0.327
BW	E. coli BW25113	DMSO	Control	Control	2	H12	9	0.323
BW	E. coli BW25113	DMSO	Control	Control	2	H2	9	0.337
BW	E. coli BW25113	DMSO	Control	Control	2	H3	9	0.329
BW	E. coli BW25113	DMSO	Control	Control	2	H4	9	0.324
BW	E. coli BW25113	DMSO	Control	Control	2	H5	9	0.326
BW	E. coli BW25113	DMSO	Control	Control	2	H6	9	0.357
BW	E. coli BW25113	DMSO	Control	Control	2	H7	9	0.331
BW	E. coli BW25113	DMSO	Control	Control	2	H8	9	0.329
BW	E. coli BW25113	DMSO	Control	Control	2	H9	9	0.327
BW	E. coli BW25113	DMSO	Control	Control	1	A1	10	0.334
BW	E. coli BW25113	DMSO	Control	Control	1	A10	10	0.334
BW	E. coli BW25113	DMSO	Control	Control	1	A11	10	0.338
BW	E. coli BW25113	DMSO	Control	Control	1	A12	10	0.337
BW	E. coli BW25113	DMSO	Control	Control	1	A2	10	0.332
BW	E. coli BW25113	DMSO	Control	Control	1	A3	10	0.333
BW	E. coli BW25113	DMSO	Control	Control	1	A4	10	0.334
BW	E. coli BW25113	DMSO	Control	Control	1	A5	10	0.338
BW	E. coli BW25113	DMSO	Control	Control	1	A6	10	0.337
BW	E. coli BW25113	DMSO	Control	Control	1	A7	10	0.337
BW	E. coli BW25113	DMSO	Control	Control	1	A8	10	0.336
BW	E. coli BW25113	DMSO	Control	Control	1	A9	10	0.345
BW	E. coli BW25113	DMSO	Control	Control	1	B1	10	0.341
BW	E. coli BW25113	DMSO	Control	Control	1	B7	10	0.339
BW	E. coli BW25113	DMSO	Control	Control	1	C1	10	0.352
BW	E. coli BW25113	DMSO	Control	Control	1	C7	10	0.323
BW	E. coli BW25113	DMSO	Control	Control	1	D1	10	0.334
BW	E. coli BW25113	DMSO	Control	Control	1	D7	10	0.354
BW	E. coli BW25113	DMSO	Control	Control	1	E1	10	0.342
BW	E. coli BW25113	DMSO	Control	Control	1	E7	10	0.339
BW	E. coli BW25113	DMSO	Control	Control	1	F1	10	0.338
BW	E. coli BW25113	DMSO	Control	Control	1	F7	10	0.353
BW	E. coli BW25113	DMSO	Control	Control	1	G1	10	0.338
BW	E. coli BW25113	DMSO	Control	Control	1	G7	10	0.323
BW	E. coli BW25113	DMSO	Control	Control	1	H1	10	0.357
BW	E. coli BW25113	DMSO	Control	Control	1	H10	10	0.336
BW	E. coli BW25113	DMSO	Control	Control	1	H11	10	0.341
BW	E. coli BW25113	DMSO	Control	Control	1	H12	10	0.336
BW	E. coli BW25113	DMSO	Control	Control	1	H2	10	0.351
BW	E. coli BW25113	DMSO	Control	Control	1	H3	10	0.354
BW	E. coli BW25113	DMSO	Control	Control	1	H4	10	0.343
BW	E. coli BW25113	DMSO	Control	Control	1	H5	10	0.35
BW	E. coli BW25113	DMSO	Control	Control	1	H6	10	0.335
BW	E. coli BW25113	DMSO	Control	Control	1	H7	10	0.331
BW	E. coli BW25113	DMSO	Control	Control	1	H8	10	0.334
BW	E. coli BW25113	DMSO	Control	Control	1	H9	10	0.319
BW	E. coli BW25113	DMSO	Control	Control	2	A1	10	0.332
BW	E. coli BW25113	DMSO	Control	Control	2	A10	10	0.324
BW	E. coli BW25113	DMSO	Control	Control	2	A11	10	0.322
BW	E. coli BW25113	DMSO	Control	Control	2	A12	10	0.327
BW	E. coli BW25113	DMSO	Control	Control	2	A2	10	0.327
BW	E. coli BW25113	DMSO	Control	Control	2	A3	10	0.326
BW	E. coli BW25113	DMSO	Control	Control	2	A4	10	0.326
BW	E. coli BW25113	DMSO	Control	Control	2	A5	10	0.328
BW	E. coli BW25113	DMSO	Control	Control	2	A6	10	0.317
BW	E. coli BW25113	DMSO	Control	Control	2	A7	10	0.325
BW	E. coli BW25113	DMSO	Control	Control	2	A8	10	0.32
BW	E. coli BW25113	DMSO	Control	Control	2	A9	10	0.324
BW	E. coli BW25113	DMSO	Control	Control	2	B1	10	0.334
BW	E. coli BW25113	DMSO	Control	Control	2	B7	10	0.333
BW	E. coli BW25113	DMSO	Control	Control	2	C1	10	0.339
BW	E. coli BW25113	DMSO	Control	Control	2	C7	10	0.332
BW	E. coli BW25113	DMSO	Control	Control	2	D1	10	0.346
BW	E. coli BW25113	DMSO	Control	Control	2	D7	10	0.341
BW	E. coli BW25113	DMSO	Control	Control	2	E1	10	0.334
BW	E. coli BW25113	DMSO	Control	Control	2	E7	10	0.326
BW	E. coli BW25113	DMSO	Control	Control	2	F1	10	0.349
BW	E. coli BW25113	DMSO	Control	Control	2	F7	10	0.331
BW	E. coli BW25113	DMSO	Control	Control	2	G1	10	0.338
BW	E. coli BW25113	DMSO	Control	Control	2	G7	10	0.332
BW	E. coli BW25113	DMSO	Control	Control	2	H1	10	0.339
BW	E. coli BW25113	DMSO	Control	Control	2	H10	10	0.341
BW	E. coli BW25113	DMSO	Control	Control	2	H11	10	0.332
BW	E. coli BW25113	DMSO	Control	Control	2	H12	10	0.33
BW	E. coli BW25113	DMSO	Control	Control	2	H2	10	0.338
BW	E. coli BW25113	DMSO	Control	Control	2	H3	10	0.337
BW	E. coli BW25113	DMSO	Control	Control	2	H4	10	0.327
BW	E. coli BW25113	DMSO	Control	Control	2	H5	10	0.326
BW	E. coli BW25113	DMSO	Control	Control	2	H6	10	0.356
BW	E. coli BW25113	DMSO	Control	Control	2	H7	10	0.335
BW	E. coli BW25113	DMSO	Control	Control	2	H8	10	0.331
BW	E. coli BW25113	DMSO	Control	Control	2	H9	10	0.332
BW	E. coli BW25113	DMSO	Control	Control	1	A1	11	0.342
BW	E. coli BW25113	DMSO	Control	Control	1	A10	11	0.334
BW	E. coli BW25113	DMSO	Control	Control	1	A11	11	0.344
BW	E. coli BW25113	DMSO	Control	Control	1	A12	11	0.347
BW	E. coli BW25113	DMSO	Control	Control	1	A2	11	0.339
BW	E. coli BW25113	DMSO	Control	Control	1	A3	11	0.341
BW	E. coli BW25113	DMSO	Control	Control	1	A4	11	0.342
BW	E. coli BW25113	DMSO	Control	Control	1	A5	11	0.345
BW	E. coli BW25113	DMSO	Control	Control	1	A6	11	0.344
BW	E. coli BW25113	DMSO	Control	Control	1	A7	11	0.344
BW	E. coli BW25113	DMSO	Control	Control	1	A8	11	0.343
BW	E. coli BW25113	DMSO	Control	Control	1	A9	11	0.352
BW	E. coli BW25113	DMSO	Control	Control	1	B1	11	0.347
BW	E. coli BW25113	DMSO	Control	Control	1	B7	11	0.346
BW	E. coli BW25113	DMSO	Control	Control	1	C1	11	0.354
BW	E. coli BW25113	DMSO	Control	Control	1	C7	11	0.325
BW	E. coli BW25113	DMSO	Control	Control	1	D1	11	0.33
BW	E. coli BW25113	DMSO	Control	Control	1	D7	11	0.346
BW	E. coli BW25113	DMSO	Control	Control	1	E1	11	0.343
BW	E. coli BW25113	DMSO	Control	Control	1	E7	11	0.343
BW	E. coli BW25113	DMSO	Control	Control	1	F1	11	0.343
BW	E. coli BW25113	DMSO	Control	Control	1	F7	11	0.353
BW	E. coli BW25113	DMSO	Control	Control	1	G1	11	0.345
BW	E. coli BW25113	DMSO	Control	Control	1	G7	11	0.317
BW	E. coli BW25113	DMSO	Control	Control	1	H1	11	0.363
BW	E. coli BW25113	DMSO	Control	Control	1	H10	11	0.339
BW	E. coli BW25113	DMSO	Control	Control	1	H11	11	0.344
BW	E. coli BW25113	DMSO	Control	Control	1	H12	11	0.344
BW	E. coli BW25113	DMSO	Control	Control	1	H2	11	0.357
BW	E. coli BW25113	DMSO	Control	Control	1	H3	11	0.361
BW	E. coli BW25113	DMSO	Control	Control	1	H4	11	0.344
BW	E. coli BW25113	DMSO	Control	Control	1	H5	11	0.35
BW	E. coli BW25113	DMSO	Control	Control	1	H6	11	0.34
BW	E. coli BW25113	DMSO	Control	Control	1	H7	11	0.335
BW	E. coli BW25113	DMSO	Control	Control	1	H8	11	0.332
BW	E. coli BW25113	DMSO	Control	Control	1	H9	11	0.317
BW	E. coli BW25113	DMSO	Control	Control	2	A1	11	0.341
BW	E. coli BW25113	DMSO	Control	Control	2	A10	11	0.333
BW	E. coli BW25113	DMSO	Control	Control	2	A11	11	0.333
BW	E. coli BW25113	DMSO	Control	Control	2	A12	11	0.335
BW	E. coli BW25113	DMSO	Control	Control	2	A2	11	0.325
BW	E. coli BW25113	DMSO	Control	Control	2	A3	11	0.336
BW	E. coli BW25113	DMSO	Control	Control	2	A4	11	0.336
BW	E. coli BW25113	DMSO	Control	Control	2	A5	11	0.333
BW	E. coli BW25113	DMSO	Control	Control	2	A6	11	0.317
BW	E. coli BW25113	DMSO	Control	Control	2	A7	11	0.333
BW	E. coli BW25113	DMSO	Control	Control	2	A8	11	0.329
BW	E. coli BW25113	DMSO	Control	Control	2	A9	11	0.332
BW	E. coli BW25113	DMSO	Control	Control	2	B1	11	0.343
BW	E. coli BW25113	DMSO	Control	Control	2	B7	11	0.34
BW	E. coli BW25113	DMSO	Control	Control	2	C1	11	0.336
BW	E. coli BW25113	DMSO	Control	Control	2	C7	11	0.337
BW	E. coli BW25113	DMSO	Control	Control	2	D1	11	0.348
BW	E. coli BW25113	DMSO	Control	Control	2	D7	11	0.343
BW	E. coli BW25113	DMSO	Control	Control	2	E1	11	0.34
BW	E. coli BW25113	DMSO	Control	Control	2	E7	11	0.33
BW	E. coli BW25113	DMSO	Control	Control	2	F1	11	0.354
BW	E. coli BW25113	DMSO	Control	Control	2	F7	11	0.336
BW	E. coli BW25113	DMSO	Control	Control	2	G1	11	0.345
BW	E. coli BW25113	DMSO	Control	Control	2	G7	11	0.331
BW	E. coli BW25113	DMSO	Control	Control	2	H1	11	0.345
BW	E. coli BW25113	DMSO	Control	Control	2	H10	11	0.345
BW	E. coli BW25113	DMSO	Control	Control	2	H11	11	0.339
BW	E. coli BW25113	DMSO	Control	Control	2	H12	11	0.336
BW	E. coli BW25113	DMSO	Control	Control	2	H2	11	0.342
BW	E. coli BW25113	DMSO	Control	Control	2	H3	11	0.345
BW	E. coli BW25113	DMSO	Control	Control	2	H4	11	0.333
BW	E. coli BW25113	DMSO	Control	Control	2	H5	11	0.333
BW	E. coli BW25113	DMSO	Control	Control	2	H6	11	0.36
BW	E. coli BW25113	DMSO	Control	Control	2	H7	11	0.342
BW	E. coli BW25113	DMSO	Control	Control	2	H8	11	0.336
BW	E. coli BW25113	DMSO	Control	Control	2	H9	11	0.338
BW	E. coli BW25113	DMSO	Control	Control	1	A1	12	0.351
BW	E. coli BW25113	DMSO	Control	Control	1	A10	12	0.336
BW	E. coli BW25113	DMSO	Control	Control	1	A11	12	0.354
BW	E. coli BW25113	DMSO	Control	Control	1	A12	12	0.355
BW	E. coli BW25113	DMSO	Control	Control	1	A2	12	0.348
BW	E. coli BW25113	DMSO	Control	Control	1	A3	12	0.351
BW	E. coli BW25113	DMSO	Control	Control	1	A4	12	0.351
BW	E. coli BW25113	DMSO	Control	Control	1	A5	12	0.354
BW	E. coli BW25113	DMSO	Control	Control	1	A6	12	0.353
BW	E. coli BW25113	DMSO	Control	Control	1	A7	12	0.353
BW	E. coli BW25113	DMSO	Control	Control	1	A8	12	0.351
BW	E. coli BW25113	DMSO	Control	Control	1	A9	12	0.36
BW	E. coli BW25113	DMSO	Control	Control	1	B1	12	0.353
BW	E. coli BW25113	DMSO	Control	Control	1	B7	12	0.354
BW	E. coli BW25113	DMSO	Control	Control	1	C1	12	0.354
BW	E. coli BW25113	DMSO	Control	Control	1	C7	12	0.322
BW	E. coli BW25113	DMSO	Control	Control	1	D1	12	0.329
BW	E. coli BW25113	DMSO	Control	Control	1	D7	12	0.343
BW	E. coli BW25113	DMSO	Control	Control	1	E1	12	0.34
BW	E. coli BW25113	DMSO	Control	Control	1	E7	12	0.341
BW	E. coli BW25113	DMSO	Control	Control	1	F1	12	0.349
BW	E. coli BW25113	DMSO	Control	Control	1	F7	12	0.358
BW	E. coli BW25113	DMSO	Control	Control	1	G1	12	0.352
BW	E. coli BW25113	DMSO	Control	Control	1	G7	12	0.317
BW	E. coli BW25113	DMSO	Control	Control	1	H1	12	0.37
BW	E. coli BW25113	DMSO	Control	Control	1	H10	12	0.338
BW	E. coli BW25113	DMSO	Control	Control	1	H11	12	0.344
BW	E. coli BW25113	DMSO	Control	Control	1	H12	12	0.352
BW	E. coli BW25113	DMSO	Control	Control	1	H2	12	0.364
BW	E. coli BW25113	DMSO	Control	Control	1	H3	12	0.368
BW	E. coli BW25113	DMSO	Control	Control	1	H4	12	0.349
BW	E. coli BW25113	DMSO	Control	Control	1	H5	12	0.346
BW	E. coli BW25113	DMSO	Control	Control	1	H6	12	0.346
BW	E. coli BW25113	DMSO	Control	Control	1	H7	12	0.342
BW	E. coli BW25113	DMSO	Control	Control	1	H8	12	0.333
BW	E. coli BW25113	DMSO	Control	Control	1	H9	12	0.318
BW	E. coli BW25113	DMSO	Control	Control	2	A1	12	0.35
BW	E. coli BW25113	DMSO	Control	Control	2	A10	12	0.343
BW	E. coli BW25113	DMSO	Control	Control	2	A11	12	0.341
BW	E. coli BW25113	DMSO	Control	Control	2	A12	12	0.344
BW	E. coli BW25113	DMSO	Control	Control	2	A2	12	0.327
BW	E. coli BW25113	DMSO	Control	Control	2	A3	12	0.346
BW	E. coli BW25113	DMSO	Control	Control	2	A4	12	0.346
BW	E. coli BW25113	DMSO	Control	Control	2	A5	12	0.333
BW	E. coli BW25113	DMSO	Control	Control	2	A6	12	0.319
BW	E. coli BW25113	DMSO	Control	Control	2	A7	12	0.342
BW	E. coli BW25113	DMSO	Control	Control	2	A8	12	0.34
BW	E. coli BW25113	DMSO	Control	Control	2	A9	12	0.341
BW	E. coli BW25113	DMSO	Control	Control	2	B1	12	0.352
BW	E. coli BW25113	DMSO	Control	Control	2	B7	12	0.345
BW	E. coli BW25113	DMSO	Control	Control	2	C1	12	0.335
BW	E. coli BW25113	DMSO	Control	Control	2	C7	12	0.336
BW	E. coli BW25113	DMSO	Control	Control	2	D1	12	0.348
BW	E. coli BW25113	DMSO	Control	Control	2	D7	12	0.346
BW	E. coli BW25113	DMSO	Control	Control	2	E1	12	0.347
BW	E. coli BW25113	DMSO	Control	Control	2	E7	12	0.334
BW	E. coli BW25113	DMSO	Control	Control	2	F1	12	0.358
BW	E. coli BW25113	DMSO	Control	Control	2	F7	12	0.339
BW	E. coli BW25113	DMSO	Control	Control	2	G1	12	0.351
BW	E. coli BW25113	DMSO	Control	Control	2	G7	12	0.327
BW	E. coli BW25113	DMSO	Control	Control	2	H1	12	0.352
BW	E. coli BW25113	DMSO	Control	Control	2	H10	12	0.351
BW	E. coli BW25113	DMSO	Control	Control	2	H11	12	0.347
BW	E. coli BW25113	DMSO	Control	Control	2	H12	12	0.345
BW	E. coli BW25113	DMSO	Control	Control	2	H2	12	0.348
BW	E. coli BW25113	DMSO	Control	Control	2	H3	12	0.354
BW	E. coli BW25113	DMSO	Control	Control	2	H4	12	0.34
BW	E. coli BW25113	DMSO	Control	Control	2	H5	12	0.339
BW	E. coli BW25113	DMSO	Control	Control	2	H6	12	0.364
BW	E. coli BW25113	DMSO	Control	Control	2	H7	12	0.349
BW	E. coli BW25113	DMSO	Control	Control	2	H8	12	0.343
BW	E. coli BW25113	DMSO	Control	Control	2	H9	12	0.345
BW	E. coli BW25113	DMSO	Control	Control	1	A1	13	0.359
BW	E. coli BW25113	DMSO	Control	Control	1	A10	13	0.337
BW	E. coli BW25113	DMSO	Control	Control	1	A11	13	0.361
BW	E. coli BW25113	DMSO	Control	Control	1	A12	13	0.363
BW	E. coli BW25113	DMSO	Control	Control	1	A2	13	0.355
BW	E. coli BW25113	DMSO	Control	Control	1	A3	13	0.359
BW	E. coli BW25113	DMSO	Control	Control	1	A4	13	0.359
BW	E. coli BW25113	DMSO	Control	Control	1	A5	13	0.361
BW	E. coli BW25113	DMSO	Control	Control	1	A6	13	0.363
BW	E. coli BW25113	DMSO	Control	Control	1	A7	13	0.36
BW	E. coli BW25113	DMSO	Control	Control	1	A8	13	0.359
BW	E. coli BW25113	DMSO	Control	Control	1	A9	13	0.367
BW	E. coli BW25113	DMSO	Control	Control	1	B1	13	0.36
BW	E. coli BW25113	DMSO	Control	Control	1	B7	13	0.362
BW	E. coli BW25113	DMSO	Control	Control	1	C1	13	0.358
BW	E. coli BW25113	DMSO	Control	Control	1	C7	13	0.323
BW	E. coli BW25113	DMSO	Control	Control	1	D1	13	0.33
BW	E. coli BW25113	DMSO	Control	Control	1	D7	13	0.343
BW	E. coli BW25113	DMSO	Control	Control	1	E1	13	0.336
BW	E. coli BW25113	DMSO	Control	Control	1	E7	13	0.339
BW	E. coli BW25113	DMSO	Control	Control	1	F1	13	0.355
BW	E. coli BW25113	DMSO	Control	Control	1	F7	13	0.362
BW	E. coli BW25113	DMSO	Control	Control	1	G1	13	0.358
BW	E. coli BW25113	DMSO	Control	Control	1	G7	13	0.316
BW	E. coli BW25113	DMSO	Control	Control	1	H1	13	0.376
BW	E. coli BW25113	DMSO	Control	Control	1	H10	13	0.339
BW	E. coli BW25113	DMSO	Control	Control	1	H11	13	0.345
BW	E. coli BW25113	DMSO	Control	Control	1	H12	13	0.355
BW	E. coli BW25113	DMSO	Control	Control	1	H2	13	0.372
BW	E. coli BW25113	DMSO	Control	Control	1	H3	13	0.375
BW	E. coli BW25113	DMSO	Control	Control	1	H4	13	0.354
BW	E. coli BW25113	DMSO	Control	Control	1	H5	13	0.345
BW	E. coli BW25113	DMSO	Control	Control	1	H6	13	0.353
BW	E. coli BW25113	DMSO	Control	Control	1	H7	13	0.348
BW	E. coli BW25113	DMSO	Control	Control	1	H8	13	0.333
BW	E. coli BW25113	DMSO	Control	Control	1	H9	13	0.32
BW	E. coli BW25113	DMSO	Control	Control	2	A1	13	0.344
BW	E. coli BW25113	DMSO	Control	Control	2	A10	13	0.35
BW	E. coli BW25113	DMSO	Control	Control	2	A11	13	0.346
BW	E. coli BW25113	DMSO	Control	Control	2	A12	13	0.35
BW	E. coli BW25113	DMSO	Control	Control	2	A2	13	0.329
BW	E. coli BW25113	DMSO	Control	Control	2	A3	13	0.353
BW	E. coli BW25113	DMSO	Control	Control	2	A4	13	0.353
BW	E. coli BW25113	DMSO	Control	Control	2	A5	13	0.332
BW	E. coli BW25113	DMSO	Control	Control	2	A6	13	0.321
BW	E. coli BW25113	DMSO	Control	Control	2	A7	13	0.35
BW	E. coli BW25113	DMSO	Control	Control	2	A8	13	0.347
BW	E. coli BW25113	DMSO	Control	Control	2	A9	13	0.349
BW	E. coli BW25113	DMSO	Control	Control	2	B1	13	0.359
BW	E. coli BW25113	DMSO	Control	Control	2	B7	13	0.353
BW	E. coli BW25113	DMSO	Control	Control	2	C1	13	0.334
BW	E. coli BW25113	DMSO	Control	Control	2	C7	13	0.335
BW	E. coli BW25113	DMSO	Control	Control	2	D1	13	0.345
BW	E. coli BW25113	DMSO	Control	Control	2	D7	13	0.352
BW	E. coli BW25113	DMSO	Control	Control	2	E1	13	0.355
BW	E. coli BW25113	DMSO	Control	Control	2	E7	13	0.34
BW	E. coli BW25113	DMSO	Control	Control	2	F1	13	0.364
BW	E. coli BW25113	DMSO	Control	Control	2	F7	13	0.337
BW	E. coli BW25113	DMSO	Control	Control	2	G1	13	0.358
BW	E. coli BW25113	DMSO	Control	Control	2	G7	13	0.327
BW	E. coli BW25113	DMSO	Control	Control	2	H1	13	0.359
BW	E. coli BW25113	DMSO	Control	Control	2	H10	13	0.358
BW	E. coli BW25113	DMSO	Control	Control	2	H11	13	0.354
BW	E. coli BW25113	DMSO	Control	Control	2	H12	13	0.352
BW	E. coli BW25113	DMSO	Control	Control	2	H2	13	0.354
BW	E. coli BW25113	DMSO	Control	Control	2	H3	13	0.362
BW	E. coli BW25113	DMSO	Control	Control	2	H4	13	0.347
BW	E. coli BW25113	DMSO	Control	Control	2	H5	13	0.347
BW	E. coli BW25113	DMSO	Control	Control	2	H6	13	0.369
BW	E. coli BW25113	DMSO	Control	Control	2	H7	13	0.357
BW	E. coli BW25113	DMSO	Control	Control	2	H8	13	0.349
BW	E. coli BW25113	DMSO	Control	Control	2	H9	13	0.352
BW	E. coli BW25113	DMSO	Control	Control	1	A1	14	0.367
BW	E. coli BW25113	DMSO	Control	Control	1	A10	14	0.34
BW	E. coli BW25113	DMSO	Control	Control	1	A11	14	0.367
BW	E. coli BW25113	DMSO	Control	Control	1	A12	14	0.363
BW	E. coli BW25113	DMSO	Control	Control	1	A2	14	0.363
BW	E. coli BW25113	DMSO	Control	Control	1	A3	14	0.367
BW	E. coli BW25113	DMSO	Control	Control	1	A4	14	0.366
BW	E. coli BW25113	DMSO	Control	Control	1	A5	14	0.369
BW	E. coli BW25113	DMSO	Control	Control	1	A6	14	0.366
BW	E. coli BW25113	DMSO	Control	Control	1	A7	14	0.368
BW	E. coli BW25113	DMSO	Control	Control	1	A8	14	0.366
BW	E. coli BW25113	DMSO	Control	Control	1	A9	14	0.365
BW	E. coli BW25113	DMSO	Control	Control	1	B1	14	0.367
BW	E. coli BW25113	DMSO	Control	Control	1	B7	14	0.367
BW	E. coli BW25113	DMSO	Control	Control	1	C1	14	0.362
BW	E. coli BW25113	DMSO	Control	Control	1	C7	14	0.326
BW	E. coli BW25113	DMSO	Control	Control	1	D1	14	0.332
BW	E. coli BW25113	DMSO	Control	Control	1	D7	14	0.343
BW	E. coli BW25113	DMSO	Control	Control	1	E1	14	0.337
BW	E. coli BW25113	DMSO	Control	Control	1	E7	14	0.339
BW	E. coli BW25113	DMSO	Control	Control	1	F1	14	0.358
BW	E. coli BW25113	DMSO	Control	Control	1	F7	14	0.357
BW	E. coli BW25113	DMSO	Control	Control	1	G1	14	0.364
BW	E. coli BW25113	DMSO	Control	Control	1	G7	14	0.317
BW	E. coli BW25113	DMSO	Control	Control	1	H1	14	0.382
BW	E. coli BW25113	DMSO	Control	Control	1	H10	14	0.341
BW	E. coli BW25113	DMSO	Control	Control	1	H11	14	0.347
BW	E. coli BW25113	DMSO	Control	Control	1	H12	14	0.353
BW	E. coli BW25113	DMSO	Control	Control	1	H2	14	0.379
BW	E. coli BW25113	DMSO	Control	Control	1	H3	14	0.382
BW	E. coli BW25113	DMSO	Control	Control	1	H4	14	0.361
BW	E. coli BW25113	DMSO	Control	Control	1	H5	14	0.345
BW	E. coli BW25113	DMSO	Control	Control	1	H6	14	0.36
BW	E. coli BW25113	DMSO	Control	Control	1	H7	14	0.354
BW	E. coli BW25113	DMSO	Control	Control	1	H8	14	0.334
BW	E. coli BW25113	DMSO	Control	Control	1	H9	14	0.322
BW	E. coli BW25113	DMSO	Control	Control	2	A1	14	0.345
BW	E. coli BW25113	DMSO	Control	Control	2	A10	14	0.358
BW	E. coli BW25113	DMSO	Control	Control	2	A11	14	0.354
BW	E. coli BW25113	DMSO	Control	Control	2	A12	14	0.358
BW	E. coli BW25113	DMSO	Control	Control	2	A2	14	0.331
BW	E. coli BW25113	DMSO	Control	Control	2	A3	14	0.361
BW	E. coli BW25113	DMSO	Control	Control	2	A4	14	0.361
BW	E. coli BW25113	DMSO	Control	Control	2	A5	14	0.334
BW	E. coli BW25113	DMSO	Control	Control	2	A6	14	0.321
BW	E. coli BW25113	DMSO	Control	Control	2	A7	14	0.358
BW	E. coli BW25113	DMSO	Control	Control	2	A8	14	0.351
BW	E. coli BW25113	DMSO	Control	Control	2	A9	14	0.356
BW	E. coli BW25113	DMSO	Control	Control	2	B1	14	0.356
BW	E. coli BW25113	DMSO	Control	Control	2	B7	14	0.361
BW	E. coli BW25113	DMSO	Control	Control	2	C1	14	0.334
BW	E. coli BW25113	DMSO	Control	Control	2	C7	14	0.335
BW	E. coli BW25113	DMSO	Control	Control	2	D1	14	0.345
BW	E. coli BW25113	DMSO	Control	Control	2	D7	14	0.357
BW	E. coli BW25113	DMSO	Control	Control	2	E1	14	0.362
BW	E. coli BW25113	DMSO	Control	Control	2	E7	14	0.347
BW	E. coli BW25113	DMSO	Control	Control	2	F1	14	0.369
BW	E. coli BW25113	DMSO	Control	Control	2	F7	14	0.339
BW	E. coli BW25113	DMSO	Control	Control	2	G1	14	0.365
BW	E. coli BW25113	DMSO	Control	Control	2	G7	14	0.328
BW	E. coli BW25113	DMSO	Control	Control	2	H1	14	0.366
BW	E. coli BW25113	DMSO	Control	Control	2	H10	14	0.365
BW	E. coli BW25113	DMSO	Control	Control	2	H11	14	0.363
BW	E. coli BW25113	DMSO	Control	Control	2	H12	14	0.36
BW	E. coli BW25113	DMSO	Control	Control	2	H2	14	0.36
BW	E. coli BW25113	DMSO	Control	Control	2	H3	14	0.368
BW	E. coli BW25113	DMSO	Control	Control	2	H4	14	0.354
BW	E. coli BW25113	DMSO	Control	Control	2	H5	14	0.354
BW	E. coli BW25113	DMSO	Control	Control	2	H6	14	0.375
BW	E. coli BW25113	DMSO	Control	Control	2	H7	14	0.364
BW	E. coli BW25113	DMSO	Control	Control	2	H8	14	0.356
BW	E. coli BW25113	DMSO	Control	Control	2	H9	14	0.359
BW	E. coli BW25113	DMSO	Control	Control	1	A1	15	0.374
BW	E. coli BW25113	DMSO	Control	Control	1	A10	15	0.341
BW	E. coli BW25113	DMSO	Control	Control	1	A11	15	0.362
BW	E. coli BW25113	DMSO	Control	Control	1	A12	15	0.36
BW	E. coli BW25113	DMSO	Control	Control	1	A2	15	0.369
BW	E. coli BW25113	DMSO	Control	Control	1	A3	15	0.374
BW	E. coli BW25113	DMSO	Control	Control	1	A4	15	0.373
BW	E. coli BW25113	DMSO	Control	Control	1	A5	15	0.376
BW	E. coli BW25113	DMSO	Control	Control	1	A6	15	0.365
BW	E. coli BW25113	DMSO	Control	Control	1	A7	15	0.375
BW	E. coli BW25113	DMSO	Control	Control	1	A8	15	0.368
BW	E. coli BW25113	DMSO	Control	Control	1	A9	15	0.365
BW	E. coli BW25113	DMSO	Control	Control	1	B1	15	0.375
BW	E. coli BW25113	DMSO	Control	Control	1	B7	15	0.365
BW	E. coli BW25113	DMSO	Control	Control	1	C1	15	0.363
BW	E. coli BW25113	DMSO	Control	Control	1	C7	15	0.329
BW	E. coli BW25113	DMSO	Control	Control	1	D1	15	0.333
BW	E. coli BW25113	DMSO	Control	Control	1	D7	15	0.344
BW	E. coli BW25113	DMSO	Control	Control	1	E1	15	0.339
BW	E. coli BW25113	DMSO	Control	Control	1	E7	15	0.342
BW	E. coli BW25113	DMSO	Control	Control	1	F1	15	0.355
BW	E. coli BW25113	DMSO	Control	Control	1	F7	15	0.358
BW	E. coli BW25113	DMSO	Control	Control	1	G1	15	0.372
BW	E. coli BW25113	DMSO	Control	Control	1	G7	15	0.318
BW	E. coli BW25113	DMSO	Control	Control	1	H1	15	0.389
BW	E. coli BW25113	DMSO	Control	Control	1	H10	15	0.342
BW	E. coli BW25113	DMSO	Control	Control	1	H11	15	0.347
BW	E. coli BW25113	DMSO	Control	Control	1	H12	15	0.354
BW	E. coli BW25113	DMSO	Control	Control	1	H2	15	0.386
BW	E. coli BW25113	DMSO	Control	Control	1	H3	15	0.388
BW	E. coli BW25113	DMSO	Control	Control	1	H4	15	0.367
BW	E. coli BW25113	DMSO	Control	Control	1	H5	15	0.346
BW	E. coli BW25113	DMSO	Control	Control	1	H6	15	0.367
BW	E. coli BW25113	DMSO	Control	Control	1	H7	15	0.361
BW	E. coli BW25113	DMSO	Control	Control	1	H8	15	0.335
BW	E. coli BW25113	DMSO	Control	Control	1	H9	15	0.323
BW	E. coli BW25113	DMSO	Control	Control	2	A1	15	0.347
BW	E. coli BW25113	DMSO	Control	Control	2	A10	15	0.366
BW	E. coli BW25113	DMSO	Control	Control	2	A11	15	0.363
BW	E. coli BW25113	DMSO	Control	Control	2	A12	15	0.365
BW	E. coli BW25113	DMSO	Control	Control	2	A2	15	0.332
BW	E. coli BW25113	DMSO	Control	Control	2	A3	15	0.369
BW	E. coli BW25113	DMSO	Control	Control	2	A4	15	0.369
BW	E. coli BW25113	DMSO	Control	Control	2	A5	15	0.336
BW	E. coli BW25113	DMSO	Control	Control	2	A6	15	0.323
BW	E. coli BW25113	DMSO	Control	Control	2	A7	15	0.357
BW	E. coli BW25113	DMSO	Control	Control	2	A8	15	0.349
BW	E. coli BW25113	DMSO	Control	Control	2	A9	15	0.364
BW	E. coli BW25113	DMSO	Control	Control	2	B1	15	0.354
BW	E. coli BW25113	DMSO	Control	Control	2	B7	15	0.368
BW	E. coli BW25113	DMSO	Control	Control	2	C1	15	0.336
BW	E. coli BW25113	DMSO	Control	Control	2	C7	15	0.336
BW	E. coli BW25113	DMSO	Control	Control	2	D1	15	0.347
BW	E. coli BW25113	DMSO	Control	Control	2	D7	15	0.362
BW	E. coli BW25113	DMSO	Control	Control	2	E1	15	0.37
BW	E. coli BW25113	DMSO	Control	Control	2	E7	15	0.353
BW	E. coli BW25113	DMSO	Control	Control	2	F1	15	0.378
BW	E. coli BW25113	DMSO	Control	Control	2	F7	15	0.341
BW	E. coli BW25113	DMSO	Control	Control	2	G1	15	0.373
BW	E. coli BW25113	DMSO	Control	Control	2	G7	15	0.33
BW	E. coli BW25113	DMSO	Control	Control	2	H1	15	0.373
BW	E. coli BW25113	DMSO	Control	Control	2	H10	15	0.373
BW	E. coli BW25113	DMSO	Control	Control	2	H11	15	0.371
BW	E. coli BW25113	DMSO	Control	Control	2	H12	15	0.369
BW	E. coli BW25113	DMSO	Control	Control	2	H2	15	0.367
BW	E. coli BW25113	DMSO	Control	Control	2	H3	15	0.376
BW	E. coli BW25113	DMSO	Control	Control	2	H4	15	0.361
BW	E. coli BW25113	DMSO	Control	Control	2	H5	15	0.362
BW	E. coli BW25113	DMSO	Control	Control	2	H6	15	0.383
BW	E. coli BW25113	DMSO	Control	Control	2	H7	15	0.373
BW	E. coli BW25113	DMSO	Control	Control	2	H8	15	0.364
BW	E. coli BW25113	DMSO	Control	Control	2	H9	15	0.367
BW	E. coli BW25113	DMSO	Control	Control	1	A1	16	0.382
BW	E. coli BW25113	DMSO	Control	Control	1	A10	16	0.341
BW	E. coli BW25113	DMSO	Control	Control	1	A11	16	0.361
BW	E. coli BW25113	DMSO	Control	Control	1	A12	16	0.36
BW	E. coli BW25113	DMSO	Control	Control	1	A2	16	0.37
BW	E. coli BW25113	DMSO	Control	Control	1	A3	16	0.369
BW	E. coli BW25113	DMSO	Control	Control	1	A4	16	0.38
BW	E. coli BW25113	DMSO	Control	Control	1	A5	16	0.384
BW	E. coli BW25113	DMSO	Control	Control	1	A6	16	0.364
BW	E. coli BW25113	DMSO	Control	Control	1	A7	16	0.377
BW	E. coli BW25113	DMSO	Control	Control	1	A8	16	0.364
BW	E. coli BW25113	DMSO	Control	Control	1	A9	16	0.366
BW	E. coli BW25113	DMSO	Control	Control	1	B1	16	0.383
BW	E. coli BW25113	DMSO	Control	Control	1	B7	16	0.366
BW	E. coli BW25113	DMSO	Control	Control	1	C1	16	0.359
BW	E. coli BW25113	DMSO	Control	Control	1	C7	16	0.329
BW	E. coli BW25113	DMSO	Control	Control	1	D1	16	0.334
BW	E. coli BW25113	DMSO	Control	Control	1	D7	16	0.344
BW	E. coli BW25113	DMSO	Control	Control	1	E1	16	0.341
BW	E. coli BW25113	DMSO	Control	Control	1	E7	16	0.344
BW	E. coli BW25113	DMSO	Control	Control	1	F1	16	0.356
BW	E. coli BW25113	DMSO	Control	Control	1	F7	16	0.359
BW	E. coli BW25113	DMSO	Control	Control	1	G1	16	0.378
BW	E. coli BW25113	DMSO	Control	Control	1	G7	16	0.319
BW	E. coli BW25113	DMSO	Control	Control	1	H1	16	0.396
BW	E. coli BW25113	DMSO	Control	Control	1	H10	16	0.346
BW	E. coli BW25113	DMSO	Control	Control	1	H11	16	0.348
BW	E. coli BW25113	DMSO	Control	Control	1	H12	16	0.355
BW	E. coli BW25113	DMSO	Control	Control	1	H2	16	0.392
BW	E. coli BW25113	DMSO	Control	Control	1	H3	16	0.396
BW	E. coli BW25113	DMSO	Control	Control	1	H4	16	0.373
BW	E. coli BW25113	DMSO	Control	Control	1	H5	16	0.347
BW	E. coli BW25113	DMSO	Control	Control	1	H6	16	0.374
BW	E. coli BW25113	DMSO	Control	Control	1	H7	16	0.369
BW	E. coli BW25113	DMSO	Control	Control	1	H8	16	0.335
BW	E. coli BW25113	DMSO	Control	Control	1	H9	16	0.323
BW	E. coli BW25113	DMSO	Control	Control	2	A1	16	0.347
BW	E. coli BW25113	DMSO	Control	Control	2	A10	16	0.372
BW	E. coli BW25113	DMSO	Control	Control	2	A11	16	0.356
BW	E. coli BW25113	DMSO	Control	Control	2	A12	16	0.372
BW	E. coli BW25113	DMSO	Control	Control	2	A2	16	0.332
BW	E. coli BW25113	DMSO	Control	Control	2	A3	16	0.376
BW	E. coli BW25113	DMSO	Control	Control	2	A4	16	0.377
BW	E. coli BW25113	DMSO	Control	Control	2	A5	16	0.336
BW	E. coli BW25113	DMSO	Control	Control	2	A6	16	0.323
BW	E. coli BW25113	DMSO	Control	Control	2	A7	16	0.356
BW	E. coli BW25113	DMSO	Control	Control	2	A8	16	0.349
BW	E. coli BW25113	DMSO	Control	Control	2	A9	16	0.37
BW	E. coli BW25113	DMSO	Control	Control	2	B1	16	0.355
BW	E. coli BW25113	DMSO	Control	Control	2	B7	16	0.375
BW	E. coli BW25113	DMSO	Control	Control	2	C1	16	0.337
BW	E. coli BW25113	DMSO	Control	Control	2	C7	16	0.338
BW	E. coli BW25113	DMSO	Control	Control	2	D1	16	0.348
BW	E. coli BW25113	DMSO	Control	Control	2	D7	16	0.368
BW	E. coli BW25113	DMSO	Control	Control	2	E1	16	0.37
BW	E. coli BW25113	DMSO	Control	Control	2	E7	16	0.36
BW	E. coli BW25113	DMSO	Control	Control	2	F1	16	0.384
BW	E. coli BW25113	DMSO	Control	Control	2	F7	16	0.342
BW	E. coli BW25113	DMSO	Control	Control	2	G1	16	0.38
BW	E. coli BW25113	DMSO	Control	Control	2	G7	16	0.331
BW	E. coli BW25113	DMSO	Control	Control	2	H1	16	0.381
BW	E. coli BW25113	DMSO	Control	Control	2	H10	16	0.381
BW	E. coli BW25113	DMSO	Control	Control	2	H11	16	0.379
BW	E. coli BW25113	DMSO	Control	Control	2	H12	16	0.376
BW	E. coli BW25113	DMSO	Control	Control	2	H2	16	0.374
BW	E. coli BW25113	DMSO	Control	Control	2	H3	16	0.383
BW	E. coli BW25113	DMSO	Control	Control	2	H4	16	0.368
BW	E. coli BW25113	DMSO	Control	Control	2	H5	16	0.369
BW	E. coli BW25113	DMSO	Control	Control	2	H6	16	0.389
BW	E. coli BW25113	DMSO	Control	Control	2	H7	16	0.381
BW	E. coli BW25113	DMSO	Control	Control	2	H8	16	0.371
BW	E. coli BW25113	DMSO	Control	Control	2	H9	16	0.375
BW	E. coli BW25113	DMSO	Control	Control	1	A1	17	0.389
BW	E. coli BW25113	DMSO	Control	Control	1	A10	17	0.341
BW	E. coli BW25113	DMSO	Control	Control	1	A11	17	0.363
BW	E. coli BW25113	DMSO	Control	Control	1	A12	17	0.362
BW	E. coli BW25113	DMSO	Control	Control	1	A2	17	0.366
BW	E. coli BW25113	DMSO	Control	Control	1	A3	17	0.368
BW	E. coli BW25113	DMSO	Control	Control	1	A4	17	0.386
BW	E. coli BW25113	DMSO	Control	Control	1	A5	17	0.39
BW	E. coli BW25113	DMSO	Control	Control	1	A6	17	0.365
BW	E. coli BW25113	DMSO	Control	Control	1	A7	17	0.373
BW	E. coli BW25113	DMSO	Control	Control	1	A8	17	0.365
BW	E. coli BW25113	DMSO	Control	Control	1	A9	17	0.366
BW	E. coli BW25113	DMSO	Control	Control	1	B1	17	0.383
BW	E. coli BW25113	DMSO	Control	Control	1	B7	17	0.368
BW	E. coli BW25113	DMSO	Control	Control	1	C1	17	0.359
BW	E. coli BW25113	DMSO	Control	Control	1	C7	17	0.33
BW	E. coli BW25113	DMSO	Control	Control	1	D1	17	0.335
BW	E. coli BW25113	DMSO	Control	Control	1	D7	17	0.345
BW	E. coli BW25113	DMSO	Control	Control	1	E1	17	0.342
BW	E. coli BW25113	DMSO	Control	Control	1	E7	17	0.344
BW	E. coli BW25113	DMSO	Control	Control	1	F1	17	0.357
BW	E. coli BW25113	DMSO	Control	Control	1	F7	17	0.36
BW	E. coli BW25113	DMSO	Control	Control	1	G1	17	0.385
BW	E. coli BW25113	DMSO	Control	Control	1	G7	17	0.32
BW	E. coli BW25113	DMSO	Control	Control	1	H1	17	0.4
BW	E. coli BW25113	DMSO	Control	Control	1	H10	17	0.345
BW	E. coli BW25113	DMSO	Control	Control	1	H11	17	0.347
BW	E. coli BW25113	DMSO	Control	Control	1	H12	17	0.356
BW	E. coli BW25113	DMSO	Control	Control	1	H2	17	0.399
BW	E. coli BW25113	DMSO	Control	Control	1	H3	17	0.402
BW	E. coli BW25113	DMSO	Control	Control	1	H4	17	0.38
BW	E. coli BW25113	DMSO	Control	Control	1	H5	17	0.347
BW	E. coli BW25113	DMSO	Control	Control	1	H6	17	0.382
BW	E. coli BW25113	DMSO	Control	Control	1	H7	17	0.377
BW	E. coli BW25113	DMSO	Control	Control	1	H8	17	0.336
BW	E. coli BW25113	DMSO	Control	Control	1	H9	17	0.325
BW	E. coli BW25113	DMSO	Control	Control	2	A1	17	0.348
BW	E. coli BW25113	DMSO	Control	Control	2	A10	17	0.367
BW	E. coli BW25113	DMSO	Control	Control	2	A11	17	0.354
BW	E. coli BW25113	DMSO	Control	Control	2	A12	17	0.379
BW	E. coli BW25113	DMSO	Control	Control	2	A2	17	0.332
BW	E. coli BW25113	DMSO	Control	Control	2	A3	17	0.38
BW	E. coli BW25113	DMSO	Control	Control	2	A4	17	0.386
BW	E. coli BW25113	DMSO	Control	Control	2	A5	17	0.338
BW	E. coli BW25113	DMSO	Control	Control	2	A6	17	0.325
BW	E. coli BW25113	DMSO	Control	Control	2	A7	17	0.355
BW	E. coli BW25113	DMSO	Control	Control	2	A8	17	0.351
BW	E. coli BW25113	DMSO	Control	Control	2	A9	17	0.37
BW	E. coli BW25113	DMSO	Control	Control	2	B1	17	0.356
BW	E. coli BW25113	DMSO	Control	Control	2	B7	17	0.381
BW	E. coli BW25113	DMSO	Control	Control	2	C1	17	0.338
BW	E. coli BW25113	DMSO	Control	Control	2	C7	17	0.339
BW	E. coli BW25113	DMSO	Control	Control	2	D1	17	0.349
BW	E. coli BW25113	DMSO	Control	Control	2	D7	17	0.364
BW	E. coli BW25113	DMSO	Control	Control	2	E1	17	0.367
BW	E. coli BW25113	DMSO	Control	Control	2	E7	17	0.366
BW	E. coli BW25113	DMSO	Control	Control	2	F1	17	0.391
BW	E. coli BW25113	DMSO	Control	Control	2	F7	17	0.344
BW	E. coli BW25113	DMSO	Control	Control	2	G1	17	0.387
BW	E. coli BW25113	DMSO	Control	Control	2	G7	17	0.332
BW	E. coli BW25113	DMSO	Control	Control	2	H1	17	0.387
BW	E. coli BW25113	DMSO	Control	Control	2	H10	17	0.387
BW	E. coli BW25113	DMSO	Control	Control	2	H11	17	0.387
BW	E. coli BW25113	DMSO	Control	Control	2	H12	17	0.383
BW	E. coli BW25113	DMSO	Control	Control	2	H2	17	0.383
BW	E. coli BW25113	DMSO	Control	Control	2	H3	17	0.39
BW	E. coli BW25113	DMSO	Control	Control	2	H4	17	0.376
BW	E. coli BW25113	DMSO	Control	Control	2	H5	17	0.376
BW	E. coli BW25113	DMSO	Control	Control	2	H6	17	0.396
BW	E. coli BW25113	DMSO	Control	Control	2	H7	17	0.39
BW	E. coli BW25113	DMSO	Control	Control	2	H8	17	0.379
BW	E. coli BW25113	DMSO	Control	Control	2	H9	17	0.382
BW	E. coli BW25113	DMSO	Control	Control	1	A1	18	0.382
BW	E. coli BW25113	DMSO	Control	Control	1	A10	18	0.34
BW	E. coli BW25113	DMSO	Control	Control	1	A11	18	0.365
BW	E. coli BW25113	DMSO	Control	Control	1	A12	18	0.364
BW	E. coli BW25113	DMSO	Control	Control	1	A2	18	0.366
BW	E. coli BW25113	DMSO	Control	Control	1	A3	18	0.369
BW	E. coli BW25113	DMSO	Control	Control	1	A4	18	0.38
BW	E. coli BW25113	DMSO	Control	Control	1	A5	18	0.384
BW	E. coli BW25113	DMSO	Control	Control	1	A6	18	0.366
BW	E. coli BW25113	DMSO	Control	Control	1	A7	18	0.372
BW	E. coli BW25113	DMSO	Control	Control	1	A8	18	0.367
BW	E. coli BW25113	DMSO	Control	Control	1	A9	18	0.368
BW	E. coli BW25113	DMSO	Control	Control	1	B1	18	0.379
BW	E. coli BW25113	DMSO	Control	Control	1	B7	18	0.369
BW	E. coli BW25113	DMSO	Control	Control	1	C1	18	0.361
BW	E. coli BW25113	DMSO	Control	Control	1	C7	18	0.331
BW	E. coli BW25113	DMSO	Control	Control	1	D1	18	0.336
BW	E. coli BW25113	DMSO	Control	Control	1	D7	18	0.345
BW	E. coli BW25113	DMSO	Control	Control	1	E1	18	0.344
BW	E. coli BW25113	DMSO	Control	Control	1	E7	18	0.346
BW	E. coli BW25113	DMSO	Control	Control	1	F1	18	0.359
BW	E. coli BW25113	DMSO	Control	Control	1	F7	18	0.362
BW	E. coli BW25113	DMSO	Control	Control	1	G1	18	0.382
BW	E. coli BW25113	DMSO	Control	Control	1	G7	18	0.321
BW	E. coli BW25113	DMSO	Control	Control	1	H1	18	0.395
BW	E. coli BW25113	DMSO	Control	Control	1	H10	18	0.345
BW	E. coli BW25113	DMSO	Control	Control	1	H11	18	0.347
BW	E. coli BW25113	DMSO	Control	Control	1	H12	18	0.356
BW	E. coli BW25113	DMSO	Control	Control	1	H2	18	0.407
BW	E. coli BW25113	DMSO	Control	Control	1	H3	18	0.41
BW	E. coli BW25113	DMSO	Control	Control	1	H4	18	0.385
BW	E. coli BW25113	DMSO	Control	Control	1	H5	18	0.348
BW	E. coli BW25113	DMSO	Control	Control	1	H6	18	0.389
BW	E. coli BW25113	DMSO	Control	Control	1	H7	18	0.384
BW	E. coli BW25113	DMSO	Control	Control	1	H8	18	0.336
BW	E. coli BW25113	DMSO	Control	Control	1	H9	18	0.326
BW	E. coli BW25113	DMSO	Control	Control	2	A1	18	0.348
BW	E. coli BW25113	DMSO	Control	Control	2	A10	18	0.366
BW	E. coli BW25113	DMSO	Control	Control	2	A11	18	0.357
BW	E. coli BW25113	DMSO	Control	Control	2	A12	18	0.388
BW	E. coli BW25113	DMSO	Control	Control	2	A2	18	0.333
BW	E. coli BW25113	DMSO	Control	Control	2	A3	18	0.375
BW	E. coli BW25113	DMSO	Control	Control	2	A4	18	0.394
BW	E. coli BW25113	DMSO	Control	Control	2	A5	18	0.338
BW	E. coli BW25113	DMSO	Control	Control	2	A6	18	0.326
BW	E. coli BW25113	DMSO	Control	Control	2	A7	18	0.357
BW	E. coli BW25113	DMSO	Control	Control	2	A8	18	0.354
BW	E. coli BW25113	DMSO	Control	Control	2	A9	18	0.367
BW	E. coli BW25113	DMSO	Control	Control	2	B1	18	0.357
BW	E. coli BW25113	DMSO	Control	Control	2	B7	18	0.388
BW	E. coli BW25113	DMSO	Control	Control	2	C1	18	0.338
BW	E. coli BW25113	DMSO	Control	Control	2	C7	18	0.339
BW	E. coli BW25113	DMSO	Control	Control	2	D1	18	0.35
BW	E. coli BW25113	DMSO	Control	Control	2	D7	18	0.362
BW	E. coli BW25113	DMSO	Control	Control	2	E1	18	0.369
BW	E. coli BW25113	DMSO	Control	Control	2	E7	18	0.362
BW	E. coli BW25113	DMSO	Control	Control	2	F1	18	0.387
BW	E. coli BW25113	DMSO	Control	Control	2	F7	18	0.345
BW	E. coli BW25113	DMSO	Control	Control	2	G1	18	0.394
BW	E. coli BW25113	DMSO	Control	Control	2	G7	18	0.334
BW	E. coli BW25113	DMSO	Control	Control	2	H1	18	0.394
BW	E. coli BW25113	DMSO	Control	Control	2	H10	18	0.395
BW	E. coli BW25113	DMSO	Control	Control	2	H11	18	0.395
BW	E. coli BW25113	DMSO	Control	Control	2	H12	18	0.39
BW	E. coli BW25113	DMSO	Control	Control	2	H2	18	0.389
BW	E. coli BW25113	DMSO	Control	Control	2	H3	18	0.398
BW	E. coli BW25113	DMSO	Control	Control	2	H4	18	0.384
BW	E. coli BW25113	DMSO	Control	Control	2	H5	18	0.384
BW	E. coli BW25113	DMSO	Control	Control	2	H6	18	0.404
BW	E. coli BW25113	DMSO	Control	Control	2	H7	18	0.396
BW	E. coli BW25113	DMSO	Control	Control	2	H8	18	0.387
BW	E. coli BW25113	DMSO	Control	Control	2	H9	18	0.391
BW	E. coli BW25113	DMSO	Control	Control	1	A1	19	0.381
BW	E. coli BW25113	DMSO	Control	Control	1	A10	19	0.341
BW	E. coli BW25113	DMSO	Control	Control	1	A11	19	0.366
BW	E. coli BW25113	DMSO	Control	Control	1	A12	19	0.365
BW	E. coli BW25113	DMSO	Control	Control	1	A2	19	0.368
BW	E. coli BW25113	DMSO	Control	Control	1	A3	19	0.371
BW	E. coli BW25113	DMSO	Control	Control	1	A4	19	0.379
BW	E. coli BW25113	DMSO	Control	Control	1	A5	19	0.382
BW	E. coli BW25113	DMSO	Control	Control	1	A6	19	0.368
BW	E. coli BW25113	DMSO	Control	Control	1	A7	19	0.374
BW	E. coli BW25113	DMSO	Control	Control	1	A8	19	0.367
BW	E. coli BW25113	DMSO	Control	Control	1	A9	19	0.369
BW	E. coli BW25113	DMSO	Control	Control	1	B1	19	0.379
BW	E. coli BW25113	DMSO	Control	Control	1	B7	19	0.37
BW	E. coli BW25113	DMSO	Control	Control	1	C1	19	0.364
BW	E. coli BW25113	DMSO	Control	Control	1	C7	19	0.331
BW	E. coli BW25113	DMSO	Control	Control	1	D1	19	0.336
BW	E. coli BW25113	DMSO	Control	Control	1	D7	19	0.345
BW	E. coli BW25113	DMSO	Control	Control	1	E1	19	0.346
BW	E. coli BW25113	DMSO	Control	Control	1	E7	19	0.346
BW	E. coli BW25113	DMSO	Control	Control	1	F1	19	0.36
BW	E. coli BW25113	DMSO	Control	Control	1	F7	19	0.363
BW	E. coli BW25113	DMSO	Control	Control	1	G1	19	0.378
BW	E. coli BW25113	DMSO	Control	Control	1	G7	19	0.323
BW	E. coli BW25113	DMSO	Control	Control	1	H1	19	0.393
BW	E. coli BW25113	DMSO	Control	Control	1	H10	19	0.345
BW	E. coli BW25113	DMSO	Control	Control	1	H11	19	0.346
BW	E. coli BW25113	DMSO	Control	Control	1	H12	19	0.356
BW	E. coli BW25113	DMSO	Control	Control	1	H2	19	0.404
BW	E. coli BW25113	DMSO	Control	Control	1	H3	19	0.417
BW	E. coli BW25113	DMSO	Control	Control	1	H4	19	0.381
BW	E. coli BW25113	DMSO	Control	Control	1	H5	19	0.349
BW	E. coli BW25113	DMSO	Control	Control	1	H6	19	0.396
BW	E. coli BW25113	DMSO	Control	Control	1	H7	19	0.392
BW	E. coli BW25113	DMSO	Control	Control	1	H8	19	0.336
BW	E. coli BW25113	DMSO	Control	Control	1	H9	19	0.327
BW	E. coli BW25113	DMSO	Control	Control	2	A1	19	0.348
BW	E. coli BW25113	DMSO	Control	Control	2	A10	19	0.367
BW	E. coli BW25113	DMSO	Control	Control	2	A11	19	0.357
BW	E. coli BW25113	DMSO	Control	Control	2	A12	19	0.396
BW	E. coli BW25113	DMSO	Control	Control	2	A2	19	0.333
BW	E. coli BW25113	DMSO	Control	Control	2	A3	19	0.373
BW	E. coli BW25113	DMSO	Control	Control	2	A4	19	0.401
BW	E. coli BW25113	DMSO	Control	Control	2	A5	19	0.339
BW	E. coli BW25113	DMSO	Control	Control	2	A6	19	0.325
BW	E. coli BW25113	DMSO	Control	Control	2	A7	19	0.359
BW	E. coli BW25113	DMSO	Control	Control	2	A8	19	0.355
BW	E. coli BW25113	DMSO	Control	Control	2	A9	19	0.368
BW	E. coli BW25113	DMSO	Control	Control	2	B1	19	0.358
BW	E. coli BW25113	DMSO	Control	Control	2	B7	19	0.397
BW	E. coli BW25113	DMSO	Control	Control	2	C1	19	0.339
BW	E. coli BW25113	DMSO	Control	Control	2	C7	19	0.34
BW	E. coli BW25113	DMSO	Control	Control	2	D1	19	0.35
BW	E. coli BW25113	DMSO	Control	Control	2	D7	19	0.364
BW	E. coli BW25113	DMSO	Control	Control	2	E1	19	0.37
BW	E. coli BW25113	DMSO	Control	Control	2	E7	19	0.361
BW	E. coli BW25113	DMSO	Control	Control	2	F1	19	0.385
BW	E. coli BW25113	DMSO	Control	Control	2	F7	19	0.345
BW	E. coli BW25113	DMSO	Control	Control	2	G1	19	0.396
BW	E. coli BW25113	DMSO	Control	Control	2	G7	19	0.335
BW	E. coli BW25113	DMSO	Control	Control	2	H1	19	0.403
BW	E. coli BW25113	DMSO	Control	Control	2	H10	19	0.403
BW	E. coli BW25113	DMSO	Control	Control	2	H11	19	0.401
BW	E. coli BW25113	DMSO	Control	Control	2	H12	19	0.397
BW	E. coli BW25113	DMSO	Control	Control	2	H2	19	0.397
BW	E. coli BW25113	DMSO	Control	Control	2	H3	19	0.406
BW	E. coli BW25113	DMSO	Control	Control	2	H4	19	0.391
BW	E. coli BW25113	DMSO	Control	Control	2	H5	19	0.392
BW	E. coli BW25113	DMSO	Control	Control	2	H6	19	0.411
BW	E. coli BW25113	DMSO	Control	Control	2	H7	19	0.403
BW	E. coli BW25113	DMSO	Control	Control	2	H8	19	0.395
BW	E. coli BW25113	DMSO	Control	Control	2	H9	19	0.386
BW	E. coli BW25113	DMSO	Control	Control	1	A1	20	0.38
BW	E. coli BW25113	DMSO	Control	Control	1	A10	20	0.342
BW	E. coli BW25113	DMSO	Control	Control	1	A11	20	0.367
BW	E. coli BW25113	DMSO	Control	Control	1	A12	20	0.366
BW	E. coli BW25113	DMSO	Control	Control	1	A2	20	0.369
BW	E. coli BW25113	DMSO	Control	Control	1	A3	20	0.373
BW	E. coli BW25113	DMSO	Control	Control	1	A4	20	0.379
BW	E. coli BW25113	DMSO	Control	Control	1	A5	20	0.382
BW	E. coli BW25113	DMSO	Control	Control	1	A6	20	0.368
BW	E. coli BW25113	DMSO	Control	Control	1	A7	20	0.374
BW	E. coli BW25113	DMSO	Control	Control	1	A8	20	0.368
BW	E. coli BW25113	DMSO	Control	Control	1	A9	20	0.369
BW	E. coli BW25113	DMSO	Control	Control	1	B1	20	0.38
BW	E. coli BW25113	DMSO	Control	Control	1	B7	20	0.371
BW	E. coli BW25113	DMSO	Control	Control	1	C1	20	0.365
BW	E. coli BW25113	DMSO	Control	Control	1	C7	20	0.331
BW	E. coli BW25113	DMSO	Control	Control	1	D1	20	0.337
BW	E. coli BW25113	DMSO	Control	Control	1	D7	20	0.345
BW	E. coli BW25113	DMSO	Control	Control	1	E1	20	0.348
BW	E. coli BW25113	DMSO	Control	Control	1	E7	20	0.347
BW	E. coli BW25113	DMSO	Control	Control	1	F1	20	0.361
BW	E. coli BW25113	DMSO	Control	Control	1	F7	20	0.363
BW	E. coli BW25113	DMSO	Control	Control	1	G1	20	0.378
BW	E. coli BW25113	DMSO	Control	Control	1	G7	20	0.323
BW	E. coli BW25113	DMSO	Control	Control	1	H1	20	0.394
BW	E. coli BW25113	DMSO	Control	Control	1	H10	20	0.344
BW	E. coli BW25113	DMSO	Control	Control	1	H11	20	0.347
BW	E. coli BW25113	DMSO	Control	Control	1	H12	20	0.357
BW	E. coli BW25113	DMSO	Control	Control	1	H2	20	0.399
BW	E. coli BW25113	DMSO	Control	Control	1	H3	20	0.424
BW	E. coli BW25113	DMSO	Control	Control	1	H4	20	0.381
BW	E. coli BW25113	DMSO	Control	Control	1	H5	20	0.349
BW	E. coli BW25113	DMSO	Control	Control	1	H6	20	0.391
BW	E. coli BW25113	DMSO	Control	Control	1	H7	20	0.398
BW	E. coli BW25113	DMSO	Control	Control	1	H8	20	0.336
BW	E. coli BW25113	DMSO	Control	Control	1	H9	20	0.327
BW	E. coli BW25113	DMSO	Control	Control	2	A1	20	0.349
BW	E. coli BW25113	DMSO	Control	Control	2	A10	20	0.367
BW	E. coli BW25113	DMSO	Control	Control	2	A11	20	0.358
BW	E. coli BW25113	DMSO	Control	Control	2	A12	20	0.401
BW	E. coli BW25113	DMSO	Control	Control	2	A2	20	0.333
BW	E. coli BW25113	DMSO	Control	Control	2	A3	20	0.373
BW	E. coli BW25113	DMSO	Control	Control	2	A4	20	0.397
BW	E. coli BW25113	DMSO	Control	Control	2	A5	20	0.339
BW	E. coli BW25113	DMSO	Control	Control	2	A6	20	0.325
BW	E. coli BW25113	DMSO	Control	Control	2	A7	20	0.358
BW	E. coli BW25113	DMSO	Control	Control	2	A8	20	0.356
BW	E. coli BW25113	DMSO	Control	Control	2	A9	20	0.369
BW	E. coli BW25113	DMSO	Control	Control	2	B1	20	0.359
BW	E. coli BW25113	DMSO	Control	Control	2	B7	20	0.402
BW	E. coli BW25113	DMSO	Control	Control	2	C1	20	0.34
BW	E. coli BW25113	DMSO	Control	Control	2	C7	20	0.34
BW	E. coli BW25113	DMSO	Control	Control	2	D1	20	0.352
BW	E. coli BW25113	DMSO	Control	Control	2	D7	20	0.365
BW	E. coli BW25113	DMSO	Control	Control	2	E1	20	0.371
BW	E. coli BW25113	DMSO	Control	Control	2	E7	20	0.362
BW	E. coli BW25113	DMSO	Control	Control	2	F1	20	0.386
BW	E. coli BW25113	DMSO	Control	Control	2	F7	20	0.347
BW	E. coli BW25113	DMSO	Control	Control	2	G1	20	0.389
BW	E. coli BW25113	DMSO	Control	Control	2	G7	20	0.335
BW	E. coli BW25113	DMSO	Control	Control	2	H1	20	0.407
BW	E. coli BW25113	DMSO	Control	Control	2	H10	20	0.41
BW	E. coli BW25113	DMSO	Control	Control	2	H11	20	0.408
BW	E. coli BW25113	DMSO	Control	Control	2	H12	20	0.404
BW	E. coli BW25113	DMSO	Control	Control	2	H2	20	0.403
BW	E. coli BW25113	DMSO	Control	Control	2	H3	20	0.413
BW	E. coli BW25113	DMSO	Control	Control	2	H4	20	0.397
BW	E. coli BW25113	DMSO	Control	Control	2	H5	20	0.398
BW	E. coli BW25113	DMSO	Control	Control	2	H6	20	0.414
BW	E. coli BW25113	DMSO	Control	Control	2	H7	20	0.411
BW	E. coli BW25113	DMSO	Control	Control	2	H8	20	0.403
BW	E. coli BW25113	DMSO	Control	Control	2	H9	20	0.382
BW	E. coli BW25113	DMSO	Control	Control	1	A1	21	0.382
BW	E. coli BW25113	DMSO	Control	Control	1	A10	21	0.343
BW	E. coli BW25113	DMSO	Control	Control	1	A11	21	0.369
BW	E. coli BW25113	DMSO	Control	Control	1	A12	21	0.368
BW	E. coli BW25113	DMSO	Control	Control	1	A2	21	0.371
BW	E. coli BW25113	DMSO	Control	Control	1	A3	21	0.374
BW	E. coli BW25113	DMSO	Control	Control	1	A4	21	0.381
BW	E. coli BW25113	DMSO	Control	Control	1	A5	21	0.383
BW	E. coli BW25113	DMSO	Control	Control	1	A6	21	0.37
BW	E. coli BW25113	DMSO	Control	Control	1	A7	21	0.375
BW	E. coli BW25113	DMSO	Control	Control	1	A8	21	0.369
BW	E. coli BW25113	DMSO	Control	Control	1	A9	21	0.371
BW	E. coli BW25113	DMSO	Control	Control	1	B1	21	0.382
BW	E. coli BW25113	DMSO	Control	Control	1	B7	21	0.372
BW	E. coli BW25113	DMSO	Control	Control	1	C1	21	0.368
BW	E. coli BW25113	DMSO	Control	Control	1	C7	21	0.332
BW	E. coli BW25113	DMSO	Control	Control	1	D1	21	0.337
BW	E. coli BW25113	DMSO	Control	Control	1	D7	21	0.346
BW	E. coli BW25113	DMSO	Control	Control	1	E1	21	0.348
BW	E. coli BW25113	DMSO	Control	Control	1	E7	21	0.347
BW	E. coli BW25113	DMSO	Control	Control	1	F1	21	0.362
BW	E. coli BW25113	DMSO	Control	Control	1	F7	21	0.364
BW	E. coli BW25113	DMSO	Control	Control	1	G1	21	0.379
BW	E. coli BW25113	DMSO	Control	Control	1	G7	21	0.324
BW	E. coli BW25113	DMSO	Control	Control	1	H1	21	0.396
BW	E. coli BW25113	DMSO	Control	Control	1	H10	21	0.343
BW	E. coli BW25113	DMSO	Control	Control	1	H11	21	0.349
BW	E. coli BW25113	DMSO	Control	Control	1	H12	21	0.357
BW	E. coli BW25113	DMSO	Control	Control	1	H2	21	0.4
BW	E. coli BW25113	DMSO	Control	Control	1	H3	21	0.431
BW	E. coli BW25113	DMSO	Control	Control	1	H4	21	0.382
BW	E. coli BW25113	DMSO	Control	Control	1	H5	21	0.35
BW	E. coli BW25113	DMSO	Control	Control	1	H6	21	0.388
BW	E. coli BW25113	DMSO	Control	Control	1	H7	21	0.406
BW	E. coli BW25113	DMSO	Control	Control	1	H8	21	0.337
BW	E. coli BW25113	DMSO	Control	Control	1	H9	21	0.327
BW	E. coli BW25113	DMSO	Control	Control	2	A1	21	0.349
BW	E. coli BW25113	DMSO	Control	Control	2	A10	21	0.369
BW	E. coli BW25113	DMSO	Control	Control	2	A11	21	0.36
BW	E. coli BW25113	DMSO	Control	Control	2	A12	21	0.394
BW	E. coli BW25113	DMSO	Control	Control	2	A2	21	0.333
BW	E. coli BW25113	DMSO	Control	Control	2	A3	21	0.375
BW	E. coli BW25113	DMSO	Control	Control	2	A4	21	0.392
BW	E. coli BW25113	DMSO	Control	Control	2	A5	21	0.34
BW	E. coli BW25113	DMSO	Control	Control	2	A6	21	0.325
BW	E. coli BW25113	DMSO	Control	Control	2	A7	21	0.36
BW	E. coli BW25113	DMSO	Control	Control	2	A8	21	0.357
BW	E. coli BW25113	DMSO	Control	Control	2	A9	21	0.37
BW	E. coli BW25113	DMSO	Control	Control	2	B1	21	0.359
BW	E. coli BW25113	DMSO	Control	Control	2	B7	21	0.409
BW	E. coli BW25113	DMSO	Control	Control	2	C1	21	0.34
BW	E. coli BW25113	DMSO	Control	Control	2	C7	21	0.34
BW	E. coli BW25113	DMSO	Control	Control	2	D1	21	0.351
BW	E. coli BW25113	DMSO	Control	Control	2	D7	21	0.366
BW	E. coli BW25113	DMSO	Control	Control	2	E1	21	0.372
BW	E. coli BW25113	DMSO	Control	Control	2	E7	21	0.363
BW	E. coli BW25113	DMSO	Control	Control	2	F1	21	0.388
BW	E. coli BW25113	DMSO	Control	Control	2	F7	21	0.347
BW	E. coli BW25113	DMSO	Control	Control	2	G1	21	0.388
BW	E. coli BW25113	DMSO	Control	Control	2	G7	21	0.335
BW	E. coli BW25113	DMSO	Control	Control	2	H1	21	0.401
BW	E. coli BW25113	DMSO	Control	Control	2	H10	21	0.416
BW	E. coli BW25113	DMSO	Control	Control	2	H11	21	0.416
BW	E. coli BW25113	DMSO	Control	Control	2	H12	21	0.41
BW	E. coli BW25113	DMSO	Control	Control	2	H2	21	0.41
BW	E. coli BW25113	DMSO	Control	Control	2	H3	21	0.42
BW	E. coli BW25113	DMSO	Control	Control	2	H4	21	0.402
BW	E. coli BW25113	DMSO	Control	Control	2	H5	21	0.403
BW	E. coli BW25113	DMSO	Control	Control	2	H6	21	0.409
BW	E. coli BW25113	DMSO	Control	Control	2	H7	21	0.419
BW	E. coli BW25113	DMSO	Control	Control	2	H8	21	0.41
BW	E. coli BW25113	DMSO	Control	Control	2	H9	21	0.383
BW	E. coli BW25113	DMSO	Control	Control	1	A1	22	0.383
BW	E. coli BW25113	DMSO	Control	Control	1	A10	22	0.34
BW	E. coli BW25113	DMSO	Control	Control	1	A11	22	0.369
BW	E. coli BW25113	DMSO	Control	Control	1	A12	22	0.368
BW	E. coli BW25113	DMSO	Control	Control	1	A2	22	0.373
BW	E. coli BW25113	DMSO	Control	Control	1	A3	22	0.375
BW	E. coli BW25113	DMSO	Control	Control	1	A4	22	0.382
BW	E. coli BW25113	DMSO	Control	Control	1	A5	22	0.384
BW	E. coli BW25113	DMSO	Control	Control	1	A6	22	0.37
BW	E. coli BW25113	DMSO	Control	Control	1	A7	22	0.376
BW	E. coli BW25113	DMSO	Control	Control	1	A8	22	0.37
BW	E. coli BW25113	DMSO	Control	Control	1	A9	22	0.371
BW	E. coli BW25113	DMSO	Control	Control	1	B1	22	0.383
BW	E. coli BW25113	DMSO	Control	Control	1	B7	22	0.373
BW	E. coli BW25113	DMSO	Control	Control	1	C1	22	0.369
BW	E. coli BW25113	DMSO	Control	Control	1	C7	22	0.332
BW	E. coli BW25113	DMSO	Control	Control	1	D1	22	0.337
BW	E. coli BW25113	DMSO	Control	Control	1	D7	22	0.345
BW	E. coli BW25113	DMSO	Control	Control	1	E1	22	0.35
BW	E. coli BW25113	DMSO	Control	Control	1	E7	22	0.347
BW	E. coli BW25113	DMSO	Control	Control	1	F1	22	0.364
BW	E. coli BW25113	DMSO	Control	Control	1	F7	22	0.364
BW	E. coli BW25113	DMSO	Control	Control	1	G1	22	0.38
BW	E. coli BW25113	DMSO	Control	Control	1	G7	22	0.324
BW	E. coli BW25113	DMSO	Control	Control	1	H1	22	0.397
BW	E. coli BW25113	DMSO	Control	Control	1	H10	22	0.344
BW	E. coli BW25113	DMSO	Control	Control	1	H11	22	0.348
BW	E. coli BW25113	DMSO	Control	Control	1	H12	22	0.358
BW	E. coli BW25113	DMSO	Control	Control	1	H2	22	0.402
BW	E. coli BW25113	DMSO	Control	Control	1	H3	22	0.423
BW	E. coli BW25113	DMSO	Control	Control	1	H4	22	0.385
BW	E. coli BW25113	DMSO	Control	Control	1	H5	22	0.35
BW	E. coli BW25113	DMSO	Control	Control	1	H6	22	0.388
BW	E. coli BW25113	DMSO	Control	Control	1	H7	22	0.413
BW	E. coli BW25113	DMSO	Control	Control	1	H8	22	0.337
BW	E. coli BW25113	DMSO	Control	Control	1	H9	22	0.327
BW	E. coli BW25113	DMSO	Control	Control	2	A1	22	0.35
BW	E. coli BW25113	DMSO	Control	Control	2	A10	22	0.369
BW	E. coli BW25113	DMSO	Control	Control	2	A11	22	0.361
BW	E. coli BW25113	DMSO	Control	Control	2	A12	22	0.389
BW	E. coli BW25113	DMSO	Control	Control	2	A2	22	0.334
BW	E. coli BW25113	DMSO	Control	Control	2	A3	22	0.376
BW	E. coli BW25113	DMSO	Control	Control	2	A4	22	0.392
BW	E. coli BW25113	DMSO	Control	Control	2	A5	22	0.341
BW	E. coli BW25113	DMSO	Control	Control	2	A6	22	0.325
BW	E. coli BW25113	DMSO	Control	Control	2	A7	22	0.36
BW	E. coli BW25113	DMSO	Control	Control	2	A8	22	0.357
BW	E. coli BW25113	DMSO	Control	Control	2	A9	22	0.371
BW	E. coli BW25113	DMSO	Control	Control	2	B1	22	0.36
BW	E. coli BW25113	DMSO	Control	Control	2	B7	22	0.406
BW	E. coli BW25113	DMSO	Control	Control	2	C1	22	0.341
BW	E. coli BW25113	DMSO	Control	Control	2	C7	22	0.34
BW	E. coli BW25113	DMSO	Control	Control	2	D1	22	0.353
BW	E. coli BW25113	DMSO	Control	Control	2	D7	22	0.367
BW	E. coli BW25113	DMSO	Control	Control	2	E1	22	0.373
BW	E. coli BW25113	DMSO	Control	Control	2	E7	22	0.364
BW	E. coli BW25113	DMSO	Control	Control	2	F1	22	0.39
BW	E. coli BW25113	DMSO	Control	Control	2	F7	22	0.347
BW	E. coli BW25113	DMSO	Control	Control	2	G1	22	0.389
BW	E. coli BW25113	DMSO	Control	Control	2	G7	22	0.336
BW	E. coli BW25113	DMSO	Control	Control	2	H1	22	0.398
BW	E. coli BW25113	DMSO	Control	Control	2	H10	22	0.423
BW	E. coli BW25113	DMSO	Control	Control	2	H11	22	0.423
BW	E. coli BW25113	DMSO	Control	Control	2	H12	22	0.418
BW	E. coli BW25113	DMSO	Control	Control	2	H2	22	0.414
BW	E. coli BW25113	DMSO	Control	Control	2	H3	22	0.427
BW	E. coli BW25113	DMSO	Control	Control	2	H4	22	0.395
BW	E. coli BW25113	DMSO	Control	Control	2	H5	22	0.396
BW	E. coli BW25113	DMSO	Control	Control	2	H6	22	0.407
BW	E. coli BW25113	DMSO	Control	Control	2	H7	22	0.426
BW	E. coli BW25113	DMSO	Control	Control	2	H8	22	0.418
BW	E. coli BW25113	DMSO	Control	Control	2	H9	22	0.383
BW	E. coli BW25113	DMSO	Control	Control	1	A1	23	0.385
BW	E. coli BW25113	DMSO	Control	Control	1	A10	23	0.34
BW	E. coli BW25113	DMSO	Control	Control	1	A11	23	0.369
BW	E. coli BW25113	DMSO	Control	Control	1	A12	23	0.369
BW	E. coli BW25113	DMSO	Control	Control	1	A2	23	0.375
BW	E. coli BW25113	DMSO	Control	Control	1	A3	23	0.375
BW	E. coli BW25113	DMSO	Control	Control	1	A4	23	0.384
BW	E. coli BW25113	DMSO	Control	Control	1	A5	23	0.385
BW	E. coli BW25113	DMSO	Control	Control	1	A6	23	0.371
BW	E. coli BW25113	DMSO	Control	Control	1	A7	23	0.377
BW	E. coli BW25113	DMSO	Control	Control	1	A8	23	0.37
BW	E. coli BW25113	DMSO	Control	Control	1	A9	23	0.371
BW	E. coli BW25113	DMSO	Control	Control	1	B1	23	0.384
BW	E. coli BW25113	DMSO	Control	Control	1	B7	23	0.373
BW	E. coli BW25113	DMSO	Control	Control	1	C1	23	0.371
BW	E. coli BW25113	DMSO	Control	Control	1	C7	23	0.33
BW	E. coli BW25113	DMSO	Control	Control	1	D1	23	0.336
BW	E. coli BW25113	DMSO	Control	Control	1	D7	23	0.346
BW	E. coli BW25113	DMSO	Control	Control	1	E1	23	0.349
BW	E. coli BW25113	DMSO	Control	Control	1	E7	23	0.347
BW	E. coli BW25113	DMSO	Control	Control	1	F1	23	0.364
BW	E. coli BW25113	DMSO	Control	Control	1	F7	23	0.364
BW	E. coli BW25113	DMSO	Control	Control	1	G1	23	0.381
BW	E. coli BW25113	DMSO	Control	Control	1	G7	23	0.325
BW	E. coli BW25113	DMSO	Control	Control	1	H1	23	0.398
BW	E. coli BW25113	DMSO	Control	Control	1	H10	23	0.343
BW	E. coli BW25113	DMSO	Control	Control	1	H11	23	0.349
BW	E. coli BW25113	DMSO	Control	Control	1	H12	23	0.359
BW	E. coli BW25113	DMSO	Control	Control	1	H2	23	0.403
BW	E. coli BW25113	DMSO	Control	Control	1	H3	23	0.42
BW	E. coli BW25113	DMSO	Control	Control	1	H4	23	0.386
BW	E. coli BW25113	DMSO	Control	Control	1	H5	23	0.35
BW	E. coli BW25113	DMSO	Control	Control	1	H6	23	0.389
BW	E. coli BW25113	DMSO	Control	Control	1	H7	23	0.42
BW	E. coli BW25113	DMSO	Control	Control	1	H8	23	0.337
BW	E. coli BW25113	DMSO	Control	Control	1	H9	23	0.326
BW	E. coli BW25113	DMSO	Control	Control	2	A1	23	0.35
BW	E. coli BW25113	DMSO	Control	Control	2	A10	23	0.37
BW	E. coli BW25113	DMSO	Control	Control	2	A11	23	0.363
BW	E. coli BW25113	DMSO	Control	Control	2	A12	23	0.39
BW	E. coli BW25113	DMSO	Control	Control	2	A2	23	0.334
BW	E. coli BW25113	DMSO	Control	Control	2	A3	23	0.377
BW	E. coli BW25113	DMSO	Control	Control	2	A4	23	0.392
BW	E. coli BW25113	DMSO	Control	Control	2	A5	23	0.339
BW	E. coli BW25113	DMSO	Control	Control	2	A6	23	0.325
BW	E. coli BW25113	DMSO	Control	Control	2	A7	23	0.361
BW	E. coli BW25113	DMSO	Control	Control	2	A8	23	0.357
BW	E. coli BW25113	DMSO	Control	Control	2	A9	23	0.372
BW	E. coli BW25113	DMSO	Control	Control	2	B1	23	0.361
BW	E. coli BW25113	DMSO	Control	Control	2	B7	23	0.401
BW	E. coli BW25113	DMSO	Control	Control	2	C1	23	0.341
BW	E. coli BW25113	DMSO	Control	Control	2	C7	23	0.339
BW	E. coli BW25113	DMSO	Control	Control	2	D1	23	0.352
BW	E. coli BW25113	DMSO	Control	Control	2	D7	23	0.366
BW	E. coli BW25113	DMSO	Control	Control	2	E1	23	0.375
BW	E. coli BW25113	DMSO	Control	Control	2	E7	23	0.366
BW	E. coli BW25113	DMSO	Control	Control	2	F1	23	0.391
BW	E. coli BW25113	DMSO	Control	Control	2	F7	23	0.347
BW	E. coli BW25113	DMSO	Control	Control	2	G1	23	0.389
BW	E. coli BW25113	DMSO	Control	Control	2	G7	23	0.337
BW	E. coli BW25113	DMSO	Control	Control	2	H1	23	0.398
BW	E. coli BW25113	DMSO	Control	Control	2	H10	23	0.427
BW	E. coli BW25113	DMSO	Control	Control	2	H11	23	0.431
BW	E. coli BW25113	DMSO	Control	Control	2	H12	23	0.425
BW	E. coli BW25113	DMSO	Control	Control	2	H2	23	0.407
BW	E. coli BW25113	DMSO	Control	Control	2	H3	23	0.422
BW	E. coli BW25113	DMSO	Control	Control	2	H4	23	0.392
BW	E. coli BW25113	DMSO	Control	Control	2	H5	23	0.394
BW	E. coli BW25113	DMSO	Control	Control	2	H6	23	0.407
BW	E. coli BW25113	DMSO	Control	Control	2	H7	23	0.433
BW	E. coli BW25113	DMSO	Control	Control	2	H8	23	0.424
BW	E. coli BW25113	DMSO	Control	Control	2	H9	23	0.385
BW	E. coli BW25113	PFDA	1	1	2	E12	0	0
BW	E. coli BW25113	PFDA	1	1	2	E12	1	0.032
BW	E. coli BW25113	PFDA	1	1	2	E12	2	0.136
BW	E. coli BW25113	PFDA	1	1	2	E12	3	0.232
BW	E. coli BW25113	PFDA	1	1	2	E12	4	0.276
BW	E. coli BW25113	PFDA	1	1	2	E12	5	0.301
BW	E. coli BW25113	PFDA	1	1	2	E12	6	0.3
BW	E. coli BW25113	PFDA	1	1	2	E12	7	0.299
BW	E. coli BW25113	PFDA	1	1	2	E12	8	0.303
BW	E. coli BW25113	PFDA	1	1	2	E12	9	0.307
BW	E. coli BW25113	PFDA	1	1	2	E12	10	0.314
BW	E. coli BW25113	PFDA	1	1	2	E12	11	0.321
BW	E. coli BW25113	PFDA	1	1	2	E12	12	0.33
BW	E. coli BW25113	PFDA	1	1	2	E12	13	0.336
BW	E. coli BW25113	PFDA	1	1	2	E12	14	0.344
BW	E. coli BW25113	PFDA	1	1	2	E12	15	0.352
BW	E. coli BW25113	PFDA	1	1	2	E12	16	0.358
BW	E. coli BW25113	PFDA	1	1	2	E12	17	0.365
BW	E. coli BW25113	PFDA	1	1	2	E12	18	0.373
BW	E. coli BW25113	PFDA	1	1	2	E12	19	0.38
BW	E. coli BW25113	PFDA	1	1	2	E12	20	0.385
BW	E. coli BW25113	PFDA	1	1	2	E12	21	0.378
BW	E. coli BW25113	PFDA	1	1	2	E12	22	0.376
BW	E. coli BW25113	PFDA	1	1	2	E12	23	0.377
BW	E. coli BW25113	PFDA	1	2	2	F12	0	0
BW	E. coli BW25113	PFDA	1	2	2	F12	1	0.035
BW	E. coli BW25113	PFDA	1	2	2	F12	2	0.143
BW	E. coli BW25113	PFDA	1	2	2	F12	3	0.236
BW	E. coli BW25113	PFDA	1	2	2	F12	4	0.281
BW	E. coli BW25113	PFDA	1	2	2	F12	5	0.304
BW	E. coli BW25113	PFDA	1	2	2	F12	6	0.304
BW	E. coli BW25113	PFDA	1	2	2	F12	7	0.305
BW	E. coli BW25113	PFDA	1	2	2	F12	8	0.307
BW	E. coli BW25113	PFDA	1	2	2	F12	9	0.312
BW	E. coli BW25113	PFDA	1	2	2	F12	10	0.32
BW	E. coli BW25113	PFDA	1	2	2	F12	11	0.328
BW	E. coli BW25113	PFDA	1	2	2	F12	12	0.336
BW	E. coli BW25113	PFDA	1	2	2	F12	13	0.344
BW	E. coli BW25113	PFDA	1	2	2	F12	14	0.349
BW	E. coli BW25113	PFDA	1	2	2	F12	15	0.347
BW	E. coli BW25113	PFDA	1	2	2	F12	16	0.347
BW	E. coli BW25113	PFDA	1	2	2	F12	17	0.349
BW	E. coli BW25113	PFDA	1	2	2	F12	18	0.349
BW	E. coli BW25113	PFDA	1	2	2	F12	19	0.35
BW	E. coli BW25113	PFDA	1	2	2	F12	20	0.351
BW	E. coli BW25113	PFDA	1	2	2	F12	21	0.352
BW	E. coli BW25113	PFDA	1	2	2	F12	22	0.354
BW	E. coli BW25113	PFDA	1	2	2	F12	23	0.355
BW	E. coli BW25113	PFDA	1	3	2	G12	0	0
BW	E. coli BW25113	PFDA	1	3	2	G12	1	0.04
BW	E. coli BW25113	PFDA	1	3	2	G12	2	0.148
BW	E. coli BW25113	PFDA	1	3	2	G12	3	0.242
BW	E. coli BW25113	PFDA	1	3	2	G12	4	0.288
BW	E. coli BW25113	PFDA	1	3	2	G12	5	0.305
BW	E. coli BW25113	PFDA	1	3	2	G12	6	0.301
BW	E. coli BW25113	PFDA	1	3	2	G12	7	0.3
BW	E. coli BW25113	PFDA	1	3	2	G12	8	0.305
BW	E. coli BW25113	PFDA	1	3	2	G12	9	0.309
BW	E. coli BW25113	PFDA	1	3	2	G12	10	0.315
BW	E. coli BW25113	PFDA	1	3	2	G12	11	0.323
BW	E. coli BW25113	PFDA	1	3	2	G12	12	0.331
BW	E. coli BW25113	PFDA	1	3	2	G12	13	0.339
BW	E. coli BW25113	PFDA	1	3	2	G12	14	0.346
BW	E. coli BW25113	PFDA	1	3	2	G12	15	0.353
BW	E. coli BW25113	PFDA	1	3	2	G12	16	0.36
BW	E. coli BW25113	PFDA	1	3	2	G12	17	0.367
BW	E. coli BW25113	PFDA	1	3	2	G12	18	0.37
BW	E. coli BW25113	PFDA	1	3	2	G12	19	0.365
BW	E. coli BW25113	PFDA	1	3	2	G12	20	0.364
BW	E. coli BW25113	PFDA	1	3	2	G12	21	0.364
BW	E. coli BW25113	PFDA	1	3	2	G12	22	0.367
BW	E. coli BW25113	PFDA	1	3	2	G12	23	0.369
BW	E. coli BW25113	PFDA	125	1	2	E4	0	0
BW	E. coli BW25113	PFDA	125	1	2	E4	1	0.027
BW	E. coli BW25113	PFDA	125	1	2	E4	2	0.185
BW	E. coli BW25113	PFDA	125	1	2	E4	3	0.404
BW	E. coli BW25113	PFDA	125	1	2	E4	4	0.526
BW	E. coli BW25113	PFDA	125	1	2	E4	5	0.603
BW	E. coli BW25113	PFDA	125	1	2	E4	6	0.606
BW	E. coli BW25113	PFDA	125	1	2	E4	7	0.566
BW	E. coli BW25113	PFDA	125	1	2	E4	8	0.51
BW	E. coli BW25113	PFDA	125	1	2	E4	9	0.457
BW	E. coli BW25113	PFDA	125	1	2	E4	10	0.417
BW	E. coli BW25113	PFDA	125	1	2	E4	11	0.402
BW	E. coli BW25113	PFDA	125	1	2	E4	12	0.384
BW	E. coli BW25113	PFDA	125	1	2	E4	13	0.367
BW	E. coli BW25113	PFDA	125	1	2	E4	14	0.352
BW	E. coli BW25113	PFDA	125	1	2	E4	15	0.339
BW	E. coli BW25113	PFDA	125	1	2	E4	16	0.324
BW	E. coli BW25113	PFDA	125	1	2	E4	17	0.311
BW	E. coli BW25113	PFDA	125	1	2	E4	18	0.301
BW	E. coli BW25113	PFDA	125	1	2	E4	19	0.297
BW	E. coli BW25113	PFDA	125	1	2	E4	20	0.295
BW	E. coli BW25113	PFDA	125	1	2	E4	21	0.294
BW	E. coli BW25113	PFDA	125	1	2	E4	22	0.295
BW	E. coli BW25113	PFDA	125	1	2	E4	23	0.295
BW	E. coli BW25113	PFDA	125	2	2	F4	0	0
BW	E. coli BW25113	PFDA	125	2	2	F4	1	0.03
BW	E. coli BW25113	PFDA	125	2	2	F4	2	0.191
BW	E. coli BW25113	PFDA	125	2	2	F4	3	0.361
BW	E. coli BW25113	PFDA	125	2	2	F4	4	0.48
BW	E. coli BW25113	PFDA	125	2	2	F4	5	0.551
BW	E. coli BW25113	PFDA	125	2	2	F4	6	0.548
BW	E. coli BW25113	PFDA	125	2	2	F4	7	0.509
BW	E. coli BW25113	PFDA	125	2	2	F4	8	0.472
BW	E. coli BW25113	PFDA	125	2	2	F4	9	0.438
BW	E. coli BW25113	PFDA	125	2	2	F4	10	0.408
BW	E. coli BW25113	PFDA	125	2	2	F4	11	0.387
BW	E. coli BW25113	PFDA	125	2	2	F4	12	0.363
BW	E. coli BW25113	PFDA	125	2	2	F4	13	0.348
BW	E. coli BW25113	PFDA	125	2	2	F4	14	0.335
BW	E. coli BW25113	PFDA	125	2	2	F4	15	0.325
BW	E. coli BW25113	PFDA	125	2	2	F4	16	0.319
BW	E. coli BW25113	PFDA	125	2	2	F4	17	0.31
BW	E. coli BW25113	PFDA	125	2	2	F4	18	0.302
BW	E. coli BW25113	PFDA	125	2	2	F4	19	0.303
BW	E. coli BW25113	PFDA	125	2	2	F4	20	0.303
BW	E. coli BW25113	PFDA	125	2	2	F4	21	0.305
BW	E. coli BW25113	PFDA	125	2	2	F4	22	0.309
BW	E. coli BW25113	PFDA	125	2	2	F4	23	0.309
BW	E. coli BW25113	PFDA	125	3	2	G4	0	0
BW	E. coli BW25113	PFDA	125	3	2	G4	1	0.034
BW	E. coli BW25113	PFDA	125	3	2	G4	2	0.22
BW	E. coli BW25113	PFDA	125	3	2	G4	3	0.43
BW	E. coli BW25113	PFDA	125	3	2	G4	4	0.569
BW	E. coli BW25113	PFDA	125	3	2	G4	5	0.642
BW	E. coli BW25113	PFDA	125	3	2	G4	6	0.65
BW	E. coli BW25113	PFDA	125	3	2	G4	7	0.623
BW	E. coli BW25113	PFDA	125	3	2	G4	8	0.577
BW	E. coli BW25113	PFDA	125	3	2	G4	9	0.533
BW	E. coli BW25113	PFDA	125	3	2	G4	10	0.485
BW	E. coli BW25113	PFDA	125	3	2	G4	11	0.447
BW	E. coli BW25113	PFDA	125	3	2	G4	12	0.413
BW	E. coli BW25113	PFDA	125	3	2	G4	13	0.385
BW	E. coli BW25113	PFDA	125	3	2	G4	14	0.357
BW	E. coli BW25113	PFDA	125	3	2	G4	15	0.329
BW	E. coli BW25113	PFDA	125	3	2	G4	16	0.317
BW	E. coli BW25113	PFDA	125	3	2	G4	17	0.309
BW	E. coli BW25113	PFDA	125	3	2	G4	18	0.3
BW	E. coli BW25113	PFDA	125	3	2	G4	19	0.293
BW	E. coli BW25113	PFDA	125	3	2	G4	20	0.289
BW	E. coli BW25113	PFDA	125	3	2	G4	21	0.286
BW	E. coli BW25113	PFDA	125	3	2	G4	22	0.286
BW	E. coli BW25113	PFDA	125	3	2	G4	23	0.286
BW	E. coli BW25113	PFDA	15.6	1	2	E8	0	0
BW	E. coli BW25113	PFDA	15.6	1	2	E8	1	0.032
BW	E. coli BW25113	PFDA	15.6	1	2	E8	2	0.152
BW	E. coli BW25113	PFDA	15.6	1	2	E8	3	0.289
BW	E. coli BW25113	PFDA	15.6	1	2	E8	4	0.364
BW	E. coli BW25113	PFDA	15.6	1	2	E8	5	0.401
BW	E. coli BW25113	PFDA	15.6	1	2	E8	6	0.388
BW	E. coli BW25113	PFDA	15.6	1	2	E8	7	0.361
BW	E. coli BW25113	PFDA	15.6	1	2	E8	8	0.341
BW	E. coli BW25113	PFDA	15.6	1	2	E8	9	0.33
BW	E. coli BW25113	PFDA	15.6	1	2	E8	10	0.325
BW	E. coli BW25113	PFDA	15.6	1	2	E8	11	0.323
BW	E. coli BW25113	PFDA	15.6	1	2	E8	12	0.319
BW	E. coli BW25113	PFDA	15.6	1	2	E8	13	0.319
BW	E. coli BW25113	PFDA	15.6	1	2	E8	14	0.321
BW	E. coli BW25113	PFDA	15.6	1	2	E8	15	0.323
BW	E. coli BW25113	PFDA	15.6	1	2	E8	16	0.325
BW	E. coli BW25113	PFDA	15.6	1	2	E8	17	0.33
BW	E. coli BW25113	PFDA	15.6	1	2	E8	18	0.335
BW	E. coli BW25113	PFDA	15.6	1	2	E8	19	0.337
BW	E. coli BW25113	PFDA	15.6	1	2	E8	20	0.331
BW	E. coli BW25113	PFDA	15.6	1	2	E8	21	0.33
BW	E. coli BW25113	PFDA	15.6	1	2	E8	22	0.331
BW	E. coli BW25113	PFDA	15.6	1	2	E8	23	0.333
BW	E. coli BW25113	PFDA	15.6	2	2	F8	0	0
BW	E. coli BW25113	PFDA	15.6	2	2	F8	1	0.032
BW	E. coli BW25113	PFDA	15.6	2	2	F8	2	0.156
BW	E. coli BW25113	PFDA	15.6	2	2	F8	3	0.28
BW	E. coli BW25113	PFDA	15.6	2	2	F8	4	0.357
BW	E. coli BW25113	PFDA	15.6	2	2	F8	5	0.398
BW	E. coli BW25113	PFDA	15.6	2	2	F8	6	0.39
BW	E. coli BW25113	PFDA	15.6	2	2	F8	7	0.364
BW	E. coli BW25113	PFDA	15.6	2	2	F8	8	0.349
BW	E. coli BW25113	PFDA	15.6	2	2	F8	9	0.336
BW	E. coli BW25113	PFDA	15.6	2	2	F8	10	0.322
BW	E. coli BW25113	PFDA	15.6	2	2	F8	11	0.32
BW	E. coli BW25113	PFDA	15.6	2	2	F8	12	0.317
BW	E. coli BW25113	PFDA	15.6	2	2	F8	13	0.318
BW	E. coli BW25113	PFDA	15.6	2	2	F8	14	0.32
BW	E. coli BW25113	PFDA	15.6	2	2	F8	15	0.322
BW	E. coli BW25113	PFDA	15.6	2	2	F8	16	0.326
BW	E. coli BW25113	PFDA	15.6	2	2	F8	17	0.33
BW	E. coli BW25113	PFDA	15.6	2	2	F8	18	0.334
BW	E. coli BW25113	PFDA	15.6	2	2	F8	19	0.34
BW	E. coli BW25113	PFDA	15.6	2	2	F8	20	0.347
BW	E. coli BW25113	PFDA	15.6	2	2	F8	21	0.352
BW	E. coli BW25113	PFDA	15.6	2	2	F8	22	0.358
BW	E. coli BW25113	PFDA	15.6	2	2	F8	23	0.358
BW	E. coli BW25113	PFDA	15.6	3	2	G8	0	0
BW	E. coli BW25113	PFDA	15.6	3	2	G8	1	0.022
BW	E. coli BW25113	PFDA	15.6	3	2	G8	2	0.149
BW	E. coli BW25113	PFDA	15.6	3	2	G8	3	0.28
BW	E. coli BW25113	PFDA	15.6	3	2	G8	4	0.344
BW	E. coli BW25113	PFDA	15.6	3	2	G8	5	0.37
BW	E. coli BW25113	PFDA	15.6	3	2	G8	6	0.351
BW	E. coli BW25113	PFDA	15.6	3	2	G8	7	0.325
BW	E. coli BW25113	PFDA	15.6	3	2	G8	8	0.31
BW	E. coli BW25113	PFDA	15.6	3	2	G8	9	0.303
BW	E. coli BW25113	PFDA	15.6	3	2	G8	10	0.296
BW	E. coli BW25113	PFDA	15.6	3	2	G8	11	0.294
BW	E. coli BW25113	PFDA	15.6	3	2	G8	12	0.295
BW	E. coli BW25113	PFDA	15.6	3	2	G8	13	0.297
BW	E. coli BW25113	PFDA	15.6	3	2	G8	14	0.301
BW	E. coli BW25113	PFDA	15.6	3	2	G8	15	0.305
BW	E. coli BW25113	PFDA	15.6	3	2	G8	16	0.31
BW	E. coli BW25113	PFDA	15.6	3	2	G8	17	0.316
BW	E. coli BW25113	PFDA	15.6	3	2	G8	18	0.32
BW	E. coli BW25113	PFDA	15.6	3	2	G8	19	0.326
BW	E. coli BW25113	PFDA	15.6	3	2	G8	20	0.333
BW	E. coli BW25113	PFDA	15.6	3	2	G8	21	0.339
BW	E. coli BW25113	PFDA	15.6	3	2	G8	22	0.344
BW	E. coli BW25113	PFDA	15.6	3	2	G8	23	0.339
BW	E. coli BW25113	PFDA	2	1	2	E11	0	0
BW	E. coli BW25113	PFDA	2	1	2	E11	1	0.03
BW	E. coli BW25113	PFDA	2	1	2	E11	2	0.134
BW	E. coli BW25113	PFDA	2	1	2	E11	3	0.249
BW	E. coli BW25113	PFDA	2	1	2	E11	4	0.314
BW	E. coli BW25113	PFDA	2	1	2	E11	5	0.345
BW	E. coli BW25113	PFDA	2	1	2	E11	6	0.335
BW	E. coli BW25113	PFDA	2	1	2	E11	7	0.322
BW	E. coli BW25113	PFDA	2	1	2	E11	8	0.315
BW	E. coli BW25113	PFDA	2	1	2	E11	9	0.311
BW	E. coli BW25113	PFDA	2	1	2	E11	10	0.31
BW	E. coli BW25113	PFDA	2	1	2	E11	11	0.312
BW	E. coli BW25113	PFDA	2	1	2	E11	12	0.318
BW	E. coli BW25113	PFDA	2	1	2	E11	13	0.324
BW	E. coli BW25113	PFDA	2	1	2	E11	14	0.331
BW	E. coli BW25113	PFDA	2	1	2	E11	15	0.33
BW	E. coli BW25113	PFDA	2	1	2	E11	16	0.328
BW	E. coli BW25113	PFDA	2	1	2	E11	17	0.329
BW	E. coli BW25113	PFDA	2	1	2	E11	18	0.33
BW	E. coli BW25113	PFDA	2	1	2	E11	19	0.332
BW	E. coli BW25113	PFDA	2	1	2	E11	20	0.334
BW	E. coli BW25113	PFDA	2	1	2	E11	21	0.334
BW	E. coli BW25113	PFDA	2	1	2	E11	22	0.336
BW	E. coli BW25113	PFDA	2	1	2	E11	23	0.336
BW	E. coli BW25113	PFDA	2	2	2	F11	0	0
BW	E. coli BW25113	PFDA	2	2	2	F11	1	0.032
BW	E. coli BW25113	PFDA	2	2	2	F11	2	0.128
BW	E. coli BW25113	PFDA	2	2	2	F11	3	0.231
BW	E. coli BW25113	PFDA	2	2	2	F11	4	0.288
BW	E. coli BW25113	PFDA	2	2	2	F11	5	0.318
BW	E. coli BW25113	PFDA	2	2	2	F11	6	0.311
BW	E. coli BW25113	PFDA	2	2	2	F11	7	0.303
BW	E. coli BW25113	PFDA	2	2	2	F11	8	0.301
BW	E. coli BW25113	PFDA	2	2	2	F11	9	0.301
BW	E. coli BW25113	PFDA	2	2	2	F11	10	0.303
BW	E. coli BW25113	PFDA	2	2	2	F11	11	0.307
BW	E. coli BW25113	PFDA	2	2	2	F11	12	0.314
BW	E. coli BW25113	PFDA	2	2	2	F11	13	0.321
BW	E. coli BW25113	PFDA	2	2	2	F11	14	0.328
BW	E. coli BW25113	PFDA	2	2	2	F11	15	0.335
BW	E. coli BW25113	PFDA	2	2	2	F11	16	0.342
BW	E. coli BW25113	PFDA	2	2	2	F11	17	0.339
BW	E. coli BW25113	PFDA	2	2	2	F11	18	0.337
BW	E. coli BW25113	PFDA	2	2	2	F11	19	0.339
BW	E. coli BW25113	PFDA	2	2	2	F11	20	0.341
BW	E. coli BW25113	PFDA	2	2	2	F11	21	0.342
BW	E. coli BW25113	PFDA	2	2	2	F11	22	0.342
BW	E. coli BW25113	PFDA	2	2	2	F11	23	0.343
BW	E. coli BW25113	PFDA	2	3	2	G11	0	0
BW	E. coli BW25113	PFDA	2	3	2	G11	1	0.032
BW	E. coli BW25113	PFDA	2	3	2	G11	2	0.136
BW	E. coli BW25113	PFDA	2	3	2	G11	3	0.237
BW	E. coli BW25113	PFDA	2	3	2	G11	4	0.289
BW	E. coli BW25113	PFDA	2	3	2	G11	5	0.311
BW	E. coli BW25113	PFDA	2	3	2	G11	6	0.301
BW	E. coli BW25113	PFDA	2	3	2	G11	7	0.292
BW	E. coli BW25113	PFDA	2	3	2	G11	8	0.292
BW	E. coli BW25113	PFDA	2	3	2	G11	9	0.293
BW	E. coli BW25113	PFDA	2	3	2	G11	10	0.295
BW	E. coli BW25113	PFDA	2	3	2	G11	11	0.295
BW	E. coli BW25113	PFDA	2	3	2	G11	12	0.294
BW	E. coli BW25113	PFDA	2	3	2	G11	13	0.294
BW	E. coli BW25113	PFDA	2	3	2	G11	14	0.296
BW	E. coli BW25113	PFDA	2	3	2	G11	15	0.297
BW	E. coli BW25113	PFDA	2	3	2	G11	16	0.299
BW	E. coli BW25113	PFDA	2	3	2	G11	17	0.3
BW	E. coli BW25113	PFDA	2	3	2	G11	18	0.301
BW	E. coli BW25113	PFDA	2	3	2	G11	19	0.302
BW	E. coli BW25113	PFDA	2	3	2	G11	20	0.301
BW	E. coli BW25113	PFDA	2	3	2	G11	21	0.303
BW	E. coli BW25113	PFDA	2	3	2	G11	22	0.302
BW	E. coli BW25113	PFDA	2	3	2	G11	23	0.302
BW	E. coli BW25113	PFDA	250	1	2	E3	0	0
BW	E. coli BW25113	PFDA	250	1	2	E3	1	0.035
BW	E. coli BW25113	PFDA	250	1	2	E3	2	0.175
BW	E. coli BW25113	PFDA	250	1	2	E3	3	0.347
BW	E. coli BW25113	PFDA	250	1	2	E3	4	0.453
BW	E. coli BW25113	PFDA	250	1	2	E3	5	0.49
BW	E. coli BW25113	PFDA	250	1	2	E3	6	0.461
BW	E. coli BW25113	PFDA	250	1	2	E3	7	0.413
BW	E. coli BW25113	PFDA	250	1	2	E3	8	0.38
BW	E. coli BW25113	PFDA	250	1	2	E3	9	0.356
BW	E. coli BW25113	PFDA	250	1	2	E3	10	0.338
BW	E. coli BW25113	PFDA	250	1	2	E3	11	0.327
BW	E. coli BW25113	PFDA	250	1	2	E3	12	0.32
BW	E. coli BW25113	PFDA	250	1	2	E3	13	0.317
BW	E. coli BW25113	PFDA	250	1	2	E3	14	0.315
BW	E. coli BW25113	PFDA	250	1	2	E3	15	0.305
BW	E. coli BW25113	PFDA	250	1	2	E3	16	0.303
BW	E. coli BW25113	PFDA	250	1	2	E3	17	0.304
BW	E. coli BW25113	PFDA	250	1	2	E3	18	0.306
BW	E. coli BW25113	PFDA	250	1	2	E3	19	0.308
BW	E. coli BW25113	PFDA	250	1	2	E3	20	0.309
BW	E. coli BW25113	PFDA	250	1	2	E3	21	0.312
BW	E. coli BW25113	PFDA	250	1	2	E3	22	0.314
BW	E. coli BW25113	PFDA	250	1	2	E3	23	0.316
BW	E. coli BW25113	PFDA	250	2	2	F3	0	0
BW	E. coli BW25113	PFDA	250	2	2	F3	1	0.03
BW	E. coli BW25113	PFDA	250	2	2	F3	2	0.165
BW	E. coli BW25113	PFDA	250	2	2	F3	3	0.301
BW	E. coli BW25113	PFDA	250	2	2	F3	4	0.383
BW	E. coli BW25113	PFDA	250	2	2	F3	5	0.4
BW	E. coli BW25113	PFDA	250	2	2	F3	6	0.377
BW	E. coli BW25113	PFDA	250	2	2	F3	7	0.346
BW	E. coli BW25113	PFDA	250	2	2	F3	8	0.325
BW	E. coli BW25113	PFDA	250	2	2	F3	9	0.312
BW	E. coli BW25113	PFDA	250	2	2	F3	10	0.303
BW	E. coli BW25113	PFDA	250	2	2	F3	11	0.302
BW	E. coli BW25113	PFDA	250	2	2	F3	12	0.306
BW	E. coli BW25113	PFDA	250	2	2	F3	13	0.312
BW	E. coli BW25113	PFDA	250	2	2	F3	14	0.321
BW	E. coli BW25113	PFDA	250	2	2	F3	15	0.33
BW	E. coli BW25113	PFDA	250	2	2	F3	16	0.333
BW	E. coli BW25113	PFDA	250	2	2	F3	17	0.33
BW	E. coli BW25113	PFDA	250	2	2	F3	18	0.331
BW	E. coli BW25113	PFDA	250	2	2	F3	19	0.333
BW	E. coli BW25113	PFDA	250	2	2	F3	20	0.335
BW	E. coli BW25113	PFDA	250	2	2	F3	21	0.337
BW	E. coli BW25113	PFDA	250	2	2	F3	22	0.339
BW	E. coli BW25113	PFDA	250	2	2	F3	23	0.34
BW	E. coli BW25113	PFDA	250	3	2	G3	0	0
BW	E. coli BW25113	PFDA	250	3	2	G3	1	0.034
BW	E. coli BW25113	PFDA	250	3	2	G3	2	0.199
BW	E. coli BW25113	PFDA	250	3	2	G3	3	0.35
BW	E. coli BW25113	PFDA	250	3	2	G3	4	0.431
BW	E. coli BW25113	PFDA	250	3	2	G3	5	0.456
BW	E. coli BW25113	PFDA	250	3	2	G3	6	0.429
BW	E. coli BW25113	PFDA	250	3	2	G3	7	0.39
BW	E. coli BW25113	PFDA	250	3	2	G3	8	0.361
BW	E. coli BW25113	PFDA	250	3	2	G3	9	0.342
BW	E. coli BW25113	PFDA	250	3	2	G3	10	0.328
BW	E. coli BW25113	PFDA	250	3	2	G3	11	0.32
BW	E. coli BW25113	PFDA	250	3	2	G3	12	0.317
BW	E. coli BW25113	PFDA	250	3	2	G3	13	0.316
BW	E. coli BW25113	PFDA	250	3	2	G3	14	0.312
BW	E. coli BW25113	PFDA	250	3	2	G3	15	0.307
BW	E. coli BW25113	PFDA	250	3	2	G3	16	0.308
BW	E. coli BW25113	PFDA	250	3	2	G3	17	0.31
BW	E. coli BW25113	PFDA	250	3	2	G3	18	0.313
BW	E. coli BW25113	PFDA	250	3	2	G3	19	0.316
BW	E. coli BW25113	PFDA	250	3	2	G3	20	0.319
BW	E. coli BW25113	PFDA	250	3	2	G3	21	0.321
BW	E. coli BW25113	PFDA	250	3	2	G3	22	0.323
BW	E. coli BW25113	PFDA	250	3	2	G3	23	0.324
BW	E. coli BW25113	PFDA	3.9	1	2	E10	0	0
BW	E. coli BW25113	PFDA	3.9	1	2	E10	1	0.021
BW	E. coli BW25113	PFDA	3.9	1	2	E10	2	0.122
BW	E. coli BW25113	PFDA	3.9	1	2	E10	3	0.239
BW	E. coli BW25113	PFDA	3.9	1	2	E10	4	0.301
BW	E. coli BW25113	PFDA	3.9	1	2	E10	5	0.333
BW	E. coli BW25113	PFDA	3.9	1	2	E10	6	0.326
BW	E. coli BW25113	PFDA	3.9	1	2	E10	7	0.309
BW	E. coli BW25113	PFDA	3.9	1	2	E10	8	0.3
BW	E. coli BW25113	PFDA	3.9	1	2	E10	9	0.296
BW	E. coli BW25113	PFDA	3.9	1	2	E10	10	0.295
BW	E. coli BW25113	PFDA	3.9	1	2	E10	11	0.298
BW	E. coli BW25113	PFDA	3.9	1	2	E10	12	0.303
BW	E. coli BW25113	PFDA	3.9	1	2	E10	13	0.309
BW	E. coli BW25113	PFDA	3.9	1	2	E10	14	0.317
BW	E. coli BW25113	PFDA	3.9	1	2	E10	15	0.323
BW	E. coli BW25113	PFDA	3.9	1	2	E10	16	0.33
BW	E. coli BW25113	PFDA	3.9	1	2	E10	17	0.333
BW	E. coli BW25113	PFDA	3.9	1	2	E10	18	0.328
BW	E. coli BW25113	PFDA	3.9	1	2	E10	19	0.329
BW	E. coli BW25113	PFDA	3.9	1	2	E10	20	0.331
BW	E. coli BW25113	PFDA	3.9	1	2	E10	21	0.332
BW	E. coli BW25113	PFDA	3.9	1	2	E10	22	0.334
BW	E. coli BW25113	PFDA	3.9	1	2	E10	23	0.335
BW	E. coli BW25113	PFDA	3.9	2	2	F10	0	0
BW	E. coli BW25113	PFDA	3.9	2	2	F10	1	0.023
BW	E. coli BW25113	PFDA	3.9	2	2	F10	2	0.129
BW	E. coli BW25113	PFDA	3.9	2	2	F10	3	0.236
BW	E. coli BW25113	PFDA	3.9	2	2	F10	4	0.299
BW	E. coli BW25113	PFDA	3.9	2	2	F10	5	0.329
BW	E. coli BW25113	PFDA	3.9	2	2	F10	6	0.323
BW	E. coli BW25113	PFDA	3.9	2	2	F10	7	0.306
BW	E. coli BW25113	PFDA	3.9	2	2	F10	8	0.3
BW	E. coli BW25113	PFDA	3.9	2	2	F10	9	0.295
BW	E. coli BW25113	PFDA	3.9	2	2	F10	10	0.292
BW	E. coli BW25113	PFDA	3.9	2	2	F10	11	0.295
BW	E. coli BW25113	PFDA	3.9	2	2	F10	12	0.298
BW	E. coli BW25113	PFDA	3.9	2	2	F10	13	0.302
BW	E. coli BW25113	PFDA	3.9	2	2	F10	14	0.308
BW	E. coli BW25113	PFDA	3.9	2	2	F10	15	0.313
BW	E. coli BW25113	PFDA	3.9	2	2	F10	16	0.318
BW	E. coli BW25113	PFDA	3.9	2	2	F10	17	0.326
BW	E. coli BW25113	PFDA	3.9	2	2	F10	18	0.332
BW	E. coli BW25113	PFDA	3.9	2	2	F10	19	0.34
BW	E. coli BW25113	PFDA	3.9	2	2	F10	20	0.346
BW	E. coli BW25113	PFDA	3.9	2	2	F10	21	0.353
BW	E. coli BW25113	PFDA	3.9	2	2	F10	22	0.352
BW	E. coli BW25113	PFDA	3.9	2	2	F10	23	0.346
BW	E. coli BW25113	PFDA	3.9	3	2	G10	0	0
BW	E. coli BW25113	PFDA	3.9	3	2	G10	1	0.027
BW	E. coli BW25113	PFDA	3.9	3	2	G10	2	0.133
BW	E. coli BW25113	PFDA	3.9	3	2	G10	3	0.245
BW	E. coli BW25113	PFDA	3.9	3	2	G10	4	0.301
BW	E. coli BW25113	PFDA	3.9	3	2	G10	5	0.321
BW	E. coli BW25113	PFDA	3.9	3	2	G10	6	0.31
BW	E. coli BW25113	PFDA	3.9	3	2	G10	7	0.301
BW	E. coli BW25113	PFDA	3.9	3	2	G10	8	0.299
BW	E. coli BW25113	PFDA	3.9	3	2	G10	9	0.299
BW	E. coli BW25113	PFDA	3.9	3	2	G10	10	0.299
BW	E. coli BW25113	PFDA	3.9	3	2	G10	11	0.304
BW	E. coli BW25113	PFDA	3.9	3	2	G10	12	0.308
BW	E. coli BW25113	PFDA	3.9	3	2	G10	13	0.315
BW	E. coli BW25113	PFDA	3.9	3	2	G10	14	0.321
BW	E. coli BW25113	PFDA	3.9	3	2	G10	15	0.327
BW	E. coli BW25113	PFDA	3.9	3	2	G10	16	0.334
BW	E. coli BW25113	PFDA	3.9	3	2	G10	17	0.34
BW	E. coli BW25113	PFDA	3.9	3	2	G10	18	0.34
BW	E. coli BW25113	PFDA	3.9	3	2	G10	19	0.336
BW	E. coli BW25113	PFDA	3.9	3	2	G10	20	0.337
BW	E. coli BW25113	PFDA	3.9	3	2	G10	21	0.34
BW	E. coli BW25113	PFDA	3.9	3	2	G10	22	0.34
BW	E. coli BW25113	PFDA	3.9	3	2	G10	23	0.34
BW	E. coli BW25113	PFDA	31	1	2	E6	0	0
BW	E. coli BW25113	PFDA	31	1	2	E6	1	0.03
BW	E. coli BW25113	PFDA	31	1	2	E6	2	0.178
BW	E. coli BW25113	PFDA	31	1	2	E6	3	0.382
BW	E. coli BW25113	PFDA	31	1	2	E6	4	0.489
BW	E. coli BW25113	PFDA	31	1	2	E6	5	0.555
BW	E. coli BW25113	PFDA	31	1	2	E6	6	0.541
BW	E. coli BW25113	PFDA	31	1	2	E6	7	0.482
BW	E. coli BW25113	PFDA	31	1	2	E6	8	0.419
BW	E. coli BW25113	PFDA	31	1	2	E6	9	0.381
BW	E. coli BW25113	PFDA	31	1	2	E6	10	0.364
BW	E. coli BW25113	PFDA	31	1	2	E6	11	0.35
BW	E. coli BW25113	PFDA	31	1	2	E6	12	0.341
BW	E. coli BW25113	PFDA	31	1	2	E6	13	0.335
BW	E. coli BW25113	PFDA	31	1	2	E6	14	0.33
BW	E. coli BW25113	PFDA	31	1	2	E6	15	0.327
BW	E. coli BW25113	PFDA	31	1	2	E6	16	0.327
BW	E. coli BW25113	PFDA	31	1	2	E6	17	0.327
BW	E. coli BW25113	PFDA	31	1	2	E6	18	0.326
BW	E. coli BW25113	PFDA	31	1	2	E6	19	0.331
BW	E. coli BW25113	PFDA	31	1	2	E6	20	0.334
BW	E. coli BW25113	PFDA	31	1	2	E6	21	0.338
BW	E. coli BW25113	PFDA	31	1	2	E6	22	0.343
BW	E. coli BW25113	PFDA	31	1	2	E6	23	0.344
BW	E. coli BW25113	PFDA	31	2	2	F6	0	0
BW	E. coli BW25113	PFDA	31	2	2	F6	1	0.035
BW	E. coli BW25113	PFDA	31	2	2	F6	2	0.201
BW	E. coli BW25113	PFDA	31	2	2	F6	3	0.371
BW	E. coli BW25113	PFDA	31	2	2	F6	4	0.462
BW	E. coli BW25113	PFDA	31	2	2	F6	5	0.515
BW	E. coli BW25113	PFDA	31	2	2	F6	6	0.498
BW	E. coli BW25113	PFDA	31	2	2	F6	7	0.45
BW	E. coli BW25113	PFDA	31	2	2	F6	8	0.41
BW	E. coli BW25113	PFDA	31	2	2	F6	9	0.38
BW	E. coli BW25113	PFDA	31	2	2	F6	10	0.357
BW	E. coli BW25113	PFDA	31	2	2	F6	11	0.342
BW	E. coli BW25113	PFDA	31	2	2	F6	12	0.331
BW	E. coli BW25113	PFDA	31	2	2	F6	13	0.325
BW	E. coli BW25113	PFDA	31	2	2	F6	14	0.322
BW	E. coli BW25113	PFDA	31	2	2	F6	15	0.32
BW	E. coli BW25113	PFDA	31	2	2	F6	16	0.321
BW	E. coli BW25113	PFDA	31	2	2	F6	17	0.324
BW	E. coli BW25113	PFDA	31	2	2	F6	18	0.328
BW	E. coli BW25113	PFDA	31	2	2	F6	19	0.331
BW	E. coli BW25113	PFDA	31	2	2	F6	20	0.325
BW	E. coli BW25113	PFDA	31	2	2	F6	21	0.322
BW	E. coli BW25113	PFDA	31	2	2	F6	22	0.322
BW	E. coli BW25113	PFDA	31	2	2	F6	23	0.323
BW	E. coli BW25113	PFDA	31	3	2	G6	0	0
BW	E. coli BW25113	PFDA	31	3	2	G6	1	0.036
BW	E. coli BW25113	PFDA	31	3	2	G6	2	0.199
BW	E. coli BW25113	PFDA	31	3	2	G6	3	0.386
BW	E. coli BW25113	PFDA	31	3	2	G6	4	0.489
BW	E. coli BW25113	PFDA	31	3	2	G6	5	0.539
BW	E. coli BW25113	PFDA	31	3	2	G6	6	0.517
BW	E. coli BW25113	PFDA	31	3	2	G6	7	0.462
BW	E. coli BW25113	PFDA	31	3	2	G6	8	0.409
BW	E. coli BW25113	PFDA	31	3	2	G6	9	0.375
BW	E. coli BW25113	PFDA	31	3	2	G6	10	0.354
BW	E. coli BW25113	PFDA	31	3	2	G6	11	0.337
BW	E. coli BW25113	PFDA	31	3	2	G6	12	0.325
BW	E. coli BW25113	PFDA	31	3	2	G6	13	0.317
BW	E. coli BW25113	PFDA	31	3	2	G6	14	0.315
BW	E. coli BW25113	PFDA	31	3	2	G6	15	0.313
BW	E. coli BW25113	PFDA	31	3	2	G6	16	0.315
BW	E. coli BW25113	PFDA	31	3	2	G6	17	0.318
BW	E. coli BW25113	PFDA	31	3	2	G6	18	0.32
BW	E. coli BW25113	PFDA	31	3	2	G6	19	0.326
BW	E. coli BW25113	PFDA	31	3	2	G6	20	0.329
BW	E. coli BW25113	PFDA	31	3	2	G6	21	0.333
BW	E. coli BW25113	PFDA	31	3	2	G6	22	0.332
BW	E. coli BW25113	PFDA	31	3	2	G6	23	0.325
BW	E. coli BW25113	PFDA	500	1	2	E2	0	0
BW	E. coli BW25113	PFDA	500	1	2	E2	1	0.027
BW	E. coli BW25113	PFDA	500	1	2	E2	2	0.103
BW	E. coli BW25113	PFDA	500	1	2	E2	3	0.203
BW	E. coli BW25113	PFDA	500	1	2	E2	4	0.252
BW	E. coli BW25113	PFDA	500	1	2	E2	5	0.279
BW	E. coli BW25113	PFDA	500	1	2	E2	6	0.292
BW	E. coli BW25113	PFDA	500	1	2	E2	7	0.301
BW	E. coli BW25113	PFDA	500	1	2	E2	8	0.308
BW	E. coli BW25113	PFDA	500	1	2	E2	9	0.316
BW	E. coli BW25113	PFDA	500	1	2	E2	10	0.325
BW	E. coli BW25113	PFDA	500	1	2	E2	11	0.331
BW	E. coli BW25113	PFDA	500	1	2	E2	12	0.339
BW	E. coli BW25113	PFDA	500	1	2	E2	13	0.346
BW	E. coli BW25113	PFDA	500	1	2	E2	14	0.352
BW	E. coli BW25113	PFDA	500	1	2	E2	15	0.358
BW	E. coli BW25113	PFDA	500	1	2	E2	16	0.353
BW	E. coli BW25113	PFDA	500	1	2	E2	17	0.351
BW	E. coli BW25113	PFDA	500	1	2	E2	18	0.352
BW	E. coli BW25113	PFDA	500	1	2	E2	19	0.353
BW	E. coli BW25113	PFDA	500	1	2	E2	20	0.355
BW	E. coli BW25113	PFDA	500	1	2	E2	21	0.355
BW	E. coli BW25113	PFDA	500	1	2	E2	22	0.356
BW	E. coli BW25113	PFDA	500	1	2	E2	23	0.356
BW	E. coli BW25113	PFDA	500	2	2	F2	0	0
BW	E. coli BW25113	PFDA	500	2	2	F2	1	0.023
BW	E. coli BW25113	PFDA	500	2	2	F2	2	0.112
BW	E. coli BW25113	PFDA	500	2	2	F2	3	0.203
BW	E. coli BW25113	PFDA	500	2	2	F2	4	0.253
BW	E. coli BW25113	PFDA	500	2	2	F2	5	0.284
BW	E. coli BW25113	PFDA	500	2	2	F2	6	0.291
BW	E. coli BW25113	PFDA	500	2	2	F2	7	0.295
BW	E. coli BW25113	PFDA	500	2	2	F2	8	0.302
BW	E. coli BW25113	PFDA	500	2	2	F2	9	0.309
BW	E. coli BW25113	PFDA	500	2	2	F2	10	0.317
BW	E. coli BW25113	PFDA	500	2	2	F2	11	0.327
BW	E. coli BW25113	PFDA	500	2	2	F2	12	0.335
BW	E. coli BW25113	PFDA	500	2	2	F2	13	0.343
BW	E. coli BW25113	PFDA	500	2	2	F2	14	0.341
BW	E. coli BW25113	PFDA	500	2	2	F2	15	0.34
BW	E. coli BW25113	PFDA	500	2	2	F2	16	0.341
BW	E. coli BW25113	PFDA	500	2	2	F2	17	0.341
BW	E. coli BW25113	PFDA	500	2	2	F2	18	0.342
BW	E. coli BW25113	PFDA	500	2	2	F2	19	0.343
BW	E. coli BW25113	PFDA	500	2	2	F2	20	0.343
BW	E. coli BW25113	PFDA	500	2	2	F2	21	0.343
BW	E. coli BW25113	PFDA	500	2	2	F2	22	0.343
BW	E. coli BW25113	PFDA	500	2	2	F2	23	0.343
BW	E. coli BW25113	PFDA	500	3	2	G2	0	0
BW	E. coli BW25113	PFDA	500	3	2	G2	1	0.031
BW	E. coli BW25113	PFDA	500	3	2	G2	2	0.117
BW	E. coli BW25113	PFDA	500	3	2	G2	3	0.217
BW	E. coli BW25113	PFDA	500	3	2	G2	4	0.268
BW	E. coli BW25113	PFDA	500	3	2	G2	5	0.296
BW	E. coli BW25113	PFDA	500	3	2	G2	6	0.311
BW	E. coli BW25113	PFDA	500	3	2	G2	7	0.321
BW	E. coli BW25113	PFDA	500	3	2	G2	8	0.331
BW	E. coli BW25113	PFDA	500	3	2	G2	9	0.339
BW	E. coli BW25113	PFDA	500	3	2	G2	10	0.347
BW	E. coli BW25113	PFDA	500	3	2	G2	11	0.355
BW	E. coli BW25113	PFDA	500	3	2	G2	12	0.363
BW	E. coli BW25113	PFDA	500	3	2	G2	13	0.371
BW	E. coli BW25113	PFDA	500	3	2	G2	14	0.366
BW	E. coli BW25113	PFDA	500	3	2	G2	15	0.365
BW	E. coli BW25113	PFDA	500	3	2	G2	16	0.366
BW	E. coli BW25113	PFDA	500	3	2	G2	17	0.366
BW	E. coli BW25113	PFDA	500	3	2	G2	18	0.368
BW	E. coli BW25113	PFDA	500	3	2	G2	19	0.369
BW	E. coli BW25113	PFDA	500	3	2	G2	20	0.369
BW	E. coli BW25113	PFDA	500	3	2	G2	21	0.369
BW	E. coli BW25113	PFDA	500	3	2	G2	22	0.37
BW	E. coli BW25113	PFDA	500	3	2	G2	23	0.37
BW	E. coli BW25113	PFDA	62	1	2	E5	0	0
BW	E. coli BW25113	PFDA	62	1	2	E5	1	0.027
BW	E. coli BW25113	PFDA	62	1	2	E5	2	0.17
BW	E. coli BW25113	PFDA	62	1	2	E5	3	0.359
BW	E. coli BW25113	PFDA	62	1	2	E5	4	0.451
BW	E. coli BW25113	PFDA	62	1	2	E5	5	0.509
BW	E. coli BW25113	PFDA	62	1	2	E5	6	0.489
BW	E. coli BW25113	PFDA	62	1	2	E5	7	0.427
BW	E. coli BW25113	PFDA	62	1	2	E5	8	0.37
BW	E. coli BW25113	PFDA	62	1	2	E5	9	0.336
BW	E. coli BW25113	PFDA	62	1	2	E5	10	0.317
BW	E. coli BW25113	PFDA	62	1	2	E5	11	0.305
BW	E. coli BW25113	PFDA	62	1	2	E5	12	0.297
BW	E. coli BW25113	PFDA	62	1	2	E5	13	0.29
BW	E. coli BW25113	PFDA	62	1	2	E5	14	0.273
BW	E. coli BW25113	PFDA	62	1	2	E5	15	0.267
BW	E. coli BW25113	PFDA	62	1	2	E5	16	0.265
BW	E. coli BW25113	PFDA	62	1	2	E5	17	0.261
BW	E. coli BW25113	PFDA	62	1	2	E5	18	0.258
BW	E. coli BW25113	PFDA	62	1	2	E5	19	0.259
BW	E. coli BW25113	PFDA	62	1	2	E5	20	0.262
BW	E. coli BW25113	PFDA	62	1	2	E5	21	0.258
BW	E. coli BW25113	PFDA	62	1	2	E5	22	0.26
BW	E. coli BW25113	PFDA	62	1	2	E5	23	0.26
BW	E. coli BW25113	PFDA	62	2	2	F5	0	0
BW	E. coli BW25113	PFDA	62	2	2	F5	1	0.038
BW	E. coli BW25113	PFDA	62	2	2	F5	2	0.192
BW	E. coli BW25113	PFDA	62	2	2	F5	3	0.353
BW	E. coli BW25113	PFDA	62	2	2	F5	4	0.489
BW	E. coli BW25113	PFDA	62	2	2	F5	5	0.55
BW	E. coli BW25113	PFDA	62	2	2	F5	6	0.545
BW	E. coli BW25113	PFDA	62	2	2	F5	7	0.498
BW	E. coli BW25113	PFDA	62	2	2	F5	8	0.445
BW	E. coli BW25113	PFDA	62	2	2	F5	9	0.401
BW	E. coli BW25113	PFDA	62	2	2	F5	10	0.368
BW	E. coli BW25113	PFDA	62	2	2	F5	11	0.349
BW	E. coli BW25113	PFDA	62	2	2	F5	12	0.329
BW	E. coli BW25113	PFDA	62	2	2	F5	13	0.318
BW	E. coli BW25113	PFDA	62	2	2	F5	14	0.308
BW	E. coli BW25113	PFDA	62	2	2	F5	15	0.3
BW	E. coli BW25113	PFDA	62	2	2	F5	16	0.298
BW	E. coli BW25113	PFDA	62	2	2	F5	17	0.298
BW	E. coli BW25113	PFDA	62	2	2	F5	18	0.297
BW	E. coli BW25113	PFDA	62	2	2	F5	19	0.298
BW	E. coli BW25113	PFDA	62	2	2	F5	20	0.299
BW	E. coli BW25113	PFDA	62	2	2	F5	21	0.297
BW	E. coli BW25113	PFDA	62	2	2	F5	22	0.299
BW	E. coli BW25113	PFDA	62	2	2	F5	23	0.297
BW	E. coli BW25113	PFDA	62	3	2	G5	0	0
BW	E. coli BW25113	PFDA	62	3	2	G5	1	0.038
BW	E. coli BW25113	PFDA	62	3	2	G5	2	0.228
BW	E. coli BW25113	PFDA	62	3	2	G5	3	0.436
BW	E. coli BW25113	PFDA	62	3	2	G5	4	0.562
BW	E. coli BW25113	PFDA	62	3	2	G5	5	0.632
BW	E. coli BW25113	PFDA	62	3	2	G5	6	0.634
BW	E. coli BW25113	PFDA	62	3	2	G5	7	0.589
BW	E. coli BW25113	PFDA	62	3	2	G5	8	0.528
BW	E. coli BW25113	PFDA	62	3	2	G5	9	0.476
BW	E. coli BW25113	PFDA	62	3	2	G5	10	0.438
BW	E. coli BW25113	PFDA	62	3	2	G5	11	0.41
BW	E. coli BW25113	PFDA	62	3	2	G5	12	0.386
BW	E. coli BW25113	PFDA	62	3	2	G5	13	0.368
BW	E. coli BW25113	PFDA	62	3	2	G5	14	0.354
BW	E. coli BW25113	PFDA	62	3	2	G5	15	0.344
BW	E. coli BW25113	PFDA	62	3	2	G5	16	0.34
BW	E. coli BW25113	PFDA	62	3	2	G5	17	0.328
BW	E. coli BW25113	PFDA	62	3	2	G5	18	0.321
BW	E. coli BW25113	PFDA	62	3	2	G5	19	0.319
BW	E. coli BW25113	PFDA	62	3	2	G5	20	0.316
BW	E. coli BW25113	PFDA	62	3	2	G5	21	0.314
BW	E. coli BW25113	PFDA	62	3	2	G5	22	0.313
BW	E. coli BW25113	PFDA	62	3	2	G5	23	0.312
BW	E. coli BW25113	PFDA	7.8	1	2	E9	0	0
BW	E. coli BW25113	PFDA	7.8	1	2	E9	1	0.03
BW	E. coli BW25113	PFDA	7.8	1	2	E9	2	0.136
BW	E. coli BW25113	PFDA	7.8	1	2	E9	3	0.266
BW	E. coli BW25113	PFDA	7.8	1	2	E9	4	0.337
BW	E. coli BW25113	PFDA	7.8	1	2	E9	5	0.37
BW	E. coli BW25113	PFDA	7.8	1	2	E9	6	0.361
BW	E. coli BW25113	PFDA	7.8	1	2	E9	7	0.34
BW	E. coli BW25113	PFDA	7.8	1	2	E9	8	0.329
BW	E. coli BW25113	PFDA	7.8	1	2	E9	9	0.32
BW	E. coli BW25113	PFDA	7.8	1	2	E9	10	0.313
BW	E. coli BW25113	PFDA	7.8	1	2	E9	11	0.311
BW	E. coli BW25113	PFDA	7.8	1	2	E9	12	0.312
BW	E. coli BW25113	PFDA	7.8	1	2	E9	13	0.315
BW	E. coli BW25113	PFDA	7.8	1	2	E9	14	0.32
BW	E. coli BW25113	PFDA	7.8	1	2	E9	15	0.323
BW	E. coli BW25113	PFDA	7.8	1	2	E9	16	0.327
BW	E. coli BW25113	PFDA	7.8	1	2	E9	17	0.333
BW	E. coli BW25113	PFDA	7.8	1	2	E9	18	0.339
BW	E. coli BW25113	PFDA	7.8	1	2	E9	19	0.345
BW	E. coli BW25113	PFDA	7.8	1	2	E9	20	0.351
BW	E. coli BW25113	PFDA	7.8	1	2	E9	21	0.357
BW	E. coli BW25113	PFDA	7.8	1	2	E9	22	0.354
BW	E. coli BW25113	PFDA	7.8	1	2	E9	23	0.349
BW	E. coli BW25113	PFDA	7.8	2	2	F9	0	0
BW	E. coli BW25113	PFDA	7.8	2	2	F9	1	0.025
BW	E. coli BW25113	PFDA	7.8	2	2	F9	2	0.143
BW	E. coli BW25113	PFDA	7.8	2	2	F9	3	0.253
BW	E. coli BW25113	PFDA	7.8	2	2	F9	4	0.324
BW	E. coli BW25113	PFDA	7.8	2	2	F9	5	0.357
BW	E. coli BW25113	PFDA	7.8	2	2	F9	6	0.347
BW	E. coli BW25113	PFDA	7.8	2	2	F9	7	0.327
BW	E. coli BW25113	PFDA	7.8	2	2	F9	8	0.319
BW	E. coli BW25113	PFDA	7.8	2	2	F9	9	0.31
BW	E. coli BW25113	PFDA	7.8	2	2	F9	10	0.305
BW	E. coli BW25113	PFDA	7.8	2	2	F9	11	0.305
BW	E. coli BW25113	PFDA	7.8	2	2	F9	12	0.306
BW	E. coli BW25113	PFDA	7.8	2	2	F9	13	0.308
BW	E. coli BW25113	PFDA	7.8	2	2	F9	14	0.313
BW	E. coli BW25113	PFDA	7.8	2	2	F9	15	0.317
BW	E. coli BW25113	PFDA	7.8	2	2	F9	16	0.322
BW	E. coli BW25113	PFDA	7.8	2	2	F9	17	0.327
BW	E. coli BW25113	PFDA	7.8	2	2	F9	18	0.334
BW	E. coli BW25113	PFDA	7.8	2	2	F9	19	0.34
BW	E. coli BW25113	PFDA	7.8	2	2	F9	20	0.347
BW	E. coli BW25113	PFDA	7.8	2	2	F9	21	0.349
BW	E. coli BW25113	PFDA	7.8	2	2	F9	22	0.343
BW	E. coli BW25113	PFDA	7.8	2	2	F9	23	0.342
BW	E. coli BW25113	PFDA	7.8	3	2	G9	0	0
BW	E. coli BW25113	PFDA	7.8	3	2	G9	1	0.026
BW	E. coli BW25113	PFDA	7.8	3	2	G9	2	0.138
BW	E. coli BW25113	PFDA	7.8	3	2	G9	3	0.261
BW	E. coli BW25113	PFDA	7.8	3	2	G9	4	0.326
BW	E. coli BW25113	PFDA	7.8	3	2	G9	5	0.348
BW	E. coli BW25113	PFDA	7.8	3	2	G9	6	0.331
BW	E. coli BW25113	PFDA	7.8	3	2	G9	7	0.315
BW	E. coli BW25113	PFDA	7.8	3	2	G9	8	0.306
BW	E. coli BW25113	PFDA	7.8	3	2	G9	9	0.302
BW	E. coli BW25113	PFDA	7.8	3	2	G9	10	0.299
BW	E. coli BW25113	PFDA	7.8	3	2	G9	11	0.301
BW	E. coli BW25113	PFDA	7.8	3	2	G9	12	0.304
BW	E. coli BW25113	PFDA	7.8	3	2	G9	13	0.308
BW	E. coli BW25113	PFDA	7.8	3	2	G9	14	0.315
BW	E. coli BW25113	PFDA	7.8	3	2	G9	15	0.321
BW	E. coli BW25113	PFDA	7.8	3	2	G9	16	0.328
BW	E. coli BW25113	PFDA	7.8	3	2	G9	17	0.333
BW	E. coli BW25113	PFDA	7.8	3	2	G9	18	0.337
BW	E. coli BW25113	PFDA	7.8	3	2	G9	19	0.331
BW	E. coli BW25113	PFDA	7.8	3	2	G9	20	0.332
BW	E. coli BW25113	PFDA	7.8	3	2	G9	21	0.333
BW	E. coli BW25113	PFDA	7.8	3	2	G9	22	0.334
BW	E. coli BW25113	PFDA	7.8	3	2	G9	23	0.335
BW	E. coli BW25113	PFHpA	1	1	1	B12	0	0
BW	E. coli BW25113	PFHpA	1	1	1	B12	1	0.039
BW	E. coli BW25113	PFHpA	1	1	1	B12	2	0.143
BW	E. coli BW25113	PFHpA	1	1	1	B12	3	0.231
BW	E. coli BW25113	PFHpA	1	1	1	B12	4	0.275
BW	E. coli BW25113	PFHpA	1	1	1	B12	5	0.29
BW	E. coli BW25113	PFHpA	1	1	1	B12	6	0.29
BW	E. coli BW25113	PFHpA	1	1	1	B12	7	0.295
BW	E. coli BW25113	PFHpA	1	1	1	B12	8	0.298
BW	E. coli BW25113	PFHpA	1	1	1	B12	9	0.303
BW	E. coli BW25113	PFHpA	1	1	1	B12	10	0.312
BW	E. coli BW25113	PFHpA	1	1	1	B12	11	0.319
BW	E. coli BW25113	PFHpA	1	1	1	B12	12	0.328
BW	E. coli BW25113	PFHpA	1	1	1	B12	13	0.336
BW	E. coli BW25113	PFHpA	1	1	1	B12	14	0.336
BW	E. coli BW25113	PFHpA	1	1	1	B12	15	0.332
BW	E. coli BW25113	PFHpA	1	1	1	B12	16	0.333
BW	E. coli BW25113	PFHpA	1	1	1	B12	17	0.335
BW	E. coli BW25113	PFHpA	1	1	1	B12	18	0.337
BW	E. coli BW25113	PFHpA	1	1	1	B12	19	0.338
BW	E. coli BW25113	PFHpA	1	1	1	B12	20	0.34
BW	E. coli BW25113	PFHpA	1	1	1	B12	21	0.342
BW	E. coli BW25113	PFHpA	1	1	1	B12	22	0.342
BW	E. coli BW25113	PFHpA	1	1	1	B12	23	0.343
BW	E. coli BW25113	PFHpA	1	2	1	C12	0	0
BW	E. coli BW25113	PFHpA	1	2	1	C12	1	0.038
BW	E. coli BW25113	PFHpA	1	2	1	C12	2	0.149
BW	E. coli BW25113	PFHpA	1	2	1	C12	3	0.247
BW	E. coli BW25113	PFHpA	1	2	1	C12	4	0.295
BW	E. coli BW25113	PFHpA	1	2	1	C12	5	0.32
BW	E. coli BW25113	PFHpA	1	2	1	C12	6	0.321
BW	E. coli BW25113	PFHpA	1	2	1	C12	7	0.321
BW	E. coli BW25113	PFHpA	1	2	1	C12	8	0.323
BW	E. coli BW25113	PFHpA	1	2	1	C12	9	0.327
BW	E. coli BW25113	PFHpA	1	2	1	C12	10	0.329
BW	E. coli BW25113	PFHpA	1	2	1	C12	11	0.329
BW	E. coli BW25113	PFHpA	1	2	1	C12	12	0.332
BW	E. coli BW25113	PFHpA	1	2	1	C12	13	0.332
BW	E. coli BW25113	PFHpA	1	2	1	C12	14	0.333
BW	E. coli BW25113	PFHpA	1	2	1	C12	15	0.334
BW	E. coli BW25113	PFHpA	1	2	1	C12	16	0.335
BW	E. coli BW25113	PFHpA	1	2	1	C12	17	0.336
BW	E. coli BW25113	PFHpA	1	2	1	C12	18	0.336
BW	E. coli BW25113	PFHpA	1	2	1	C12	19	0.337
BW	E. coli BW25113	PFHpA	1	2	1	C12	20	0.336
BW	E. coli BW25113	PFHpA	1	2	1	C12	21	0.337
BW	E. coli BW25113	PFHpA	1	2	1	C12	22	0.337
BW	E. coli BW25113	PFHpA	1	2	1	C12	23	0.335
BW	E. coli BW25113	PFHpA	1	3	1	D12	0	0
BW	E. coli BW25113	PFHpA	1	3	1	D12	1	0.033
BW	E. coli BW25113	PFHpA	1	3	1	D12	2	0.138
BW	E. coli BW25113	PFHpA	1	3	1	D12	3	0.231
BW	E. coli BW25113	PFHpA	1	3	1	D12	4	0.275
BW	E. coli BW25113	PFHpA	1	3	1	D12	5	0.299
BW	E. coli BW25113	PFHpA	1	3	1	D12	6	0.299
BW	E. coli BW25113	PFHpA	1	3	1	D12	7	0.3
BW	E. coli BW25113	PFHpA	1	3	1	D12	8	0.305
BW	E. coli BW25113	PFHpA	1	3	1	D12	9	0.31
BW	E. coli BW25113	PFHpA	1	3	1	D12	10	0.317
BW	E. coli BW25113	PFHpA	1	3	1	D12	11	0.325
BW	E. coli BW25113	PFHpA	1	3	1	D12	12	0.335
BW	E. coli BW25113	PFHpA	1	3	1	D12	13	0.341
BW	E. coli BW25113	PFHpA	1	3	1	D12	14	0.34
BW	E. coli BW25113	PFHpA	1	3	1	D12	15	0.338
BW	E. coli BW25113	PFHpA	1	3	1	D12	16	0.339
BW	E. coli BW25113	PFHpA	1	3	1	D12	17	0.341
BW	E. coli BW25113	PFHpA	1	3	1	D12	18	0.342
BW	E. coli BW25113	PFHpA	1	3	1	D12	19	0.343
BW	E. coli BW25113	PFHpA	1	3	1	D12	20	0.343
BW	E. coli BW25113	PFHpA	1	3	1	D12	21	0.343
BW	E. coli BW25113	PFHpA	1	3	1	D12	22	0.343
BW	E. coli BW25113	PFHpA	1	3	1	D12	23	0.342
BW	E. coli BW25113	PFHpA	125	1	1	B4	0	0
BW	E. coli BW25113	PFHpA	125	1	1	B4	1	0.034
BW	E. coli BW25113	PFHpA	125	1	1	B4	2	0.141
BW	E. coli BW25113	PFHpA	125	1	1	B4	3	0.244
BW	E. coli BW25113	PFHpA	125	1	1	B4	4	0.289
BW	E. coli BW25113	PFHpA	125	1	1	B4	5	0.304
BW	E. coli BW25113	PFHpA	125	1	1	B4	6	0.295
BW	E. coli BW25113	PFHpA	125	1	1	B4	7	0.287
BW	E. coli BW25113	PFHpA	125	1	1	B4	8	0.286
BW	E. coli BW25113	PFHpA	125	1	1	B4	9	0.288
BW	E. coli BW25113	PFHpA	125	1	1	B4	10	0.292
BW	E. coli BW25113	PFHpA	125	1	1	B4	11	0.298
BW	E. coli BW25113	PFHpA	125	1	1	B4	12	0.306
BW	E. coli BW25113	PFHpA	125	1	1	B4	13	0.315
BW	E. coli BW25113	PFHpA	125	1	1	B4	14	0.322
BW	E. coli BW25113	PFHpA	125	1	1	B4	15	0.329
BW	E. coli BW25113	PFHpA	125	1	1	B4	16	0.334
BW	E. coli BW25113	PFHpA	125	1	1	B4	17	0.329
BW	E. coli BW25113	PFHpA	125	1	1	B4	18	0.328
BW	E. coli BW25113	PFHpA	125	1	1	B4	19	0.329
BW	E. coli BW25113	PFHpA	125	1	1	B4	20	0.33
BW	E. coli BW25113	PFHpA	125	1	1	B4	21	0.331
BW	E. coli BW25113	PFHpA	125	1	1	B4	22	0.332
BW	E. coli BW25113	PFHpA	125	1	1	B4	23	0.332
BW	E. coli BW25113	PFHpA	125	2	1	C4	0	0
BW	E. coli BW25113	PFHpA	125	2	1	C4	1	0.032
BW	E. coli BW25113	PFHpA	125	2	1	C4	2	0.134
BW	E. coli BW25113	PFHpA	125	2	1	C4	3	0.251
BW	E. coli BW25113	PFHpA	125	2	1	C4	4	0.301
BW	E. coli BW25113	PFHpA	125	2	1	C4	5	0.323
BW	E. coli BW25113	PFHpA	125	2	1	C4	6	0.313
BW	E. coli BW25113	PFHpA	125	2	1	C4	7	0.3
BW	E. coli BW25113	PFHpA	125	2	1	C4	8	0.294
BW	E. coli BW25113	PFHpA	125	2	1	C4	9	0.294
BW	E. coli BW25113	PFHpA	125	2	1	C4	10	0.297
BW	E. coli BW25113	PFHpA	125	2	1	C4	11	0.302
BW	E. coli BW25113	PFHpA	125	2	1	C4	12	0.308
BW	E. coli BW25113	PFHpA	125	2	1	C4	13	0.317
BW	E. coli BW25113	PFHpA	125	2	1	C4	14	0.325
BW	E. coli BW25113	PFHpA	125	2	1	C4	15	0.333
BW	E. coli BW25113	PFHpA	125	2	1	C4	16	0.339
BW	E. coli BW25113	PFHpA	125	2	1	C4	17	0.336
BW	E. coli BW25113	PFHpA	125	2	1	C4	18	0.334
BW	E. coli BW25113	PFHpA	125	2	1	C4	19	0.335
BW	E. coli BW25113	PFHpA	125	2	1	C4	20	0.337
BW	E. coli BW25113	PFHpA	125	2	1	C4	21	0.338
BW	E. coli BW25113	PFHpA	125	2	1	C4	22	0.339
BW	E. coli BW25113	PFHpA	125	2	1	C4	23	0.339
BW	E. coli BW25113	PFHpA	125	3	1	D4	0	0
BW	E. coli BW25113	PFHpA	125	3	1	D4	1	0.027
BW	E. coli BW25113	PFHpA	125	3	1	D4	2	0.146
BW	E. coli BW25113	PFHpA	125	3	1	D4	3	0.268
BW	E. coli BW25113	PFHpA	125	3	1	D4	4	0.333
BW	E. coli BW25113	PFHpA	125	3	1	D4	5	0.363
BW	E. coli BW25113	PFHpA	125	3	1	D4	6	0.345
BW	E. coli BW25113	PFHpA	125	3	1	D4	7	0.315
BW	E. coli BW25113	PFHpA	125	3	1	D4	8	0.301
BW	E. coli BW25113	PFHpA	125	3	1	D4	9	0.295
BW	E. coli BW25113	PFHpA	125	3	1	D4	10	0.29
BW	E. coli BW25113	PFHpA	125	3	1	D4	11	0.292
BW	E. coli BW25113	PFHpA	125	3	1	D4	12	0.294
BW	E. coli BW25113	PFHpA	125	3	1	D4	13	0.299
BW	E. coli BW25113	PFHpA	125	3	1	D4	14	0.305
BW	E. coli BW25113	PFHpA	125	3	1	D4	15	0.31
BW	E. coli BW25113	PFHpA	125	3	1	D4	16	0.315
BW	E. coli BW25113	PFHpA	125	3	1	D4	17	0.321
BW	E. coli BW25113	PFHpA	125	3	1	D4	18	0.328
BW	E. coli BW25113	PFHpA	125	3	1	D4	19	0.334
BW	E. coli BW25113	PFHpA	125	3	1	D4	20	0.34
BW	E. coli BW25113	PFHpA	125	3	1	D4	21	0.341
BW	E. coli BW25113	PFHpA	125	3	1	D4	22	0.334
BW	E. coli BW25113	PFHpA	125	3	1	D4	23	0.334
BW	E. coli BW25113	PFHpA	15.6	1	1	B8	0	0
BW	E. coli BW25113	PFHpA	15.6	1	1	B8	1	0.028
BW	E. coli BW25113	PFHpA	15.6	1	1	B8	2	0.135
BW	E. coli BW25113	PFHpA	15.6	1	1	B8	3	0.229
BW	E. coli BW25113	PFHpA	15.6	1	1	B8	4	0.279
BW	E. coli BW25113	PFHpA	15.6	1	1	B8	5	0.303
BW	E. coli BW25113	PFHpA	15.6	1	1	B8	6	0.297
BW	E. coli BW25113	PFHpA	15.6	1	1	B8	7	0.292
BW	E. coli BW25113	PFHpA	15.6	1	1	B8	8	0.292
BW	E. coli BW25113	PFHpA	15.6	1	1	B8	9	0.295
BW	E. coli BW25113	PFHpA	15.6	1	1	B8	10	0.301
BW	E. coli BW25113	PFHpA	15.6	1	1	B8	11	0.307
BW	E. coli BW25113	PFHpA	15.6	1	1	B8	12	0.316
BW	E. coli BW25113	PFHpA	15.6	1	1	B8	13	0.313
BW	E. coli BW25113	PFHpA	15.6	1	1	B8	14	0.314
BW	E. coli BW25113	PFHpA	15.6	1	1	B8	15	0.316
BW	E. coli BW25113	PFHpA	15.6	1	1	B8	16	0.317
BW	E. coli BW25113	PFHpA	15.6	1	1	B8	17	0.319
BW	E. coli BW25113	PFHpA	15.6	1	1	B8	18	0.319
BW	E. coli BW25113	PFHpA	15.6	1	1	B8	19	0.32
BW	E. coli BW25113	PFHpA	15.6	1	1	B8	20	0.32
BW	E. coli BW25113	PFHpA	15.6	1	1	B8	21	0.321
BW	E. coli BW25113	PFHpA	15.6	1	1	B8	22	0.32
BW	E. coli BW25113	PFHpA	15.6	1	1	B8	23	0.319
BW	E. coli BW25113	PFHpA	15.6	2	1	C8	0	0
BW	E. coli BW25113	PFHpA	15.6	2	1	C8	1	0.03
BW	E. coli BW25113	PFHpA	15.6	2	1	C8	2	0.133
BW	E. coli BW25113	PFHpA	15.6	2	1	C8	3	0.25
BW	E. coli BW25113	PFHpA	15.6	2	1	C8	4	0.303
BW	E. coli BW25113	PFHpA	15.6	2	1	C8	5	0.341
BW	E. coli BW25113	PFHpA	15.6	2	1	C8	6	0.336
BW	E. coli BW25113	PFHpA	15.6	2	1	C8	7	0.319
BW	E. coli BW25113	PFHpA	15.6	2	1	C8	8	0.312
BW	E. coli BW25113	PFHpA	15.6	2	1	C8	9	0.309
BW	E. coli BW25113	PFHpA	15.6	2	1	C8	10	0.308
BW	E. coli BW25113	PFHpA	15.6	2	1	C8	11	0.311
BW	E. coli BW25113	PFHpA	15.6	2	1	C8	12	0.316
BW	E. coli BW25113	PFHpA	15.6	2	1	C8	13	0.315
BW	E. coli BW25113	PFHpA	15.6	2	1	C8	14	0.312
BW	E. coli BW25113	PFHpA	15.6	2	1	C8	15	0.312
BW	E. coli BW25113	PFHpA	15.6	2	1	C8	16	0.313
BW	E. coli BW25113	PFHpA	15.6	2	1	C8	17	0.314
BW	E. coli BW25113	PFHpA	15.6	2	1	C8	18	0.314
BW	E. coli BW25113	PFHpA	15.6	2	1	C8	19	0.315
BW	E. coli BW25113	PFHpA	15.6	2	1	C8	20	0.315
BW	E. coli BW25113	PFHpA	15.6	2	1	C8	21	0.317
BW	E. coli BW25113	PFHpA	15.6	2	1	C8	22	0.319
BW	E. coli BW25113	PFHpA	15.6	2	1	C8	23	0.319
BW	E. coli BW25113	PFHpA	15.6	3	1	D8	0	0
BW	E. coli BW25113	PFHpA	15.6	3	1	D8	1	0.027
BW	E. coli BW25113	PFHpA	15.6	3	1	D8	2	0.126
BW	E. coli BW25113	PFHpA	15.6	3	1	D8	3	0.236
BW	E. coli BW25113	PFHpA	15.6	3	1	D8	4	0.294
BW	E. coli BW25113	PFHpA	15.6	3	1	D8	5	0.331
BW	E. coli BW25113	PFHpA	15.6	3	1	D8	6	0.326
BW	E. coli BW25113	PFHpA	15.6	3	1	D8	7	0.311
BW	E. coli BW25113	PFHpA	15.6	3	1	D8	8	0.306
BW	E. coli BW25113	PFHpA	15.6	3	1	D8	9	0.304
BW	E. coli BW25113	PFHpA	15.6	3	1	D8	10	0.306
BW	E. coli BW25113	PFHpA	15.6	3	1	D8	11	0.309
BW	E. coli BW25113	PFHpA	15.6	3	1	D8	12	0.307
BW	E. coli BW25113	PFHpA	15.6	3	1	D8	13	0.306
BW	E. coli BW25113	PFHpA	15.6	3	1	D8	14	0.308
BW	E. coli BW25113	PFHpA	15.6	3	1	D8	15	0.31
BW	E. coli BW25113	PFHpA	15.6	3	1	D8	16	0.311
BW	E. coli BW25113	PFHpA	15.6	3	1	D8	17	0.312
BW	E. coli BW25113	PFHpA	15.6	3	1	D8	18	0.313
BW	E. coli BW25113	PFHpA	15.6	3	1	D8	19	0.315
BW	E. coli BW25113	PFHpA	15.6	3	1	D8	20	0.314
BW	E. coli BW25113	PFHpA	15.6	3	1	D8	21	0.315
BW	E. coli BW25113	PFHpA	15.6	3	1	D8	22	0.315
BW	E. coli BW25113	PFHpA	15.6	3	1	D8	23	0.315
BW	E. coli BW25113	PFHpA	2	1	1	B11	0	0
BW	E. coli BW25113	PFHpA	2	1	1	B11	1	0.032
BW	E. coli BW25113	PFHpA	2	1	1	B11	2	0.129
BW	E. coli BW25113	PFHpA	2	1	1	B11	3	0.223
BW	E. coli BW25113	PFHpA	2	1	1	B11	4	0.271
BW	E. coli BW25113	PFHpA	2	1	1	B11	5	0.291
BW	E. coli BW25113	PFHpA	2	1	1	B11	6	0.288
BW	E. coli BW25113	PFHpA	2	1	1	B11	7	0.289
BW	E. coli BW25113	PFHpA	2	1	1	B11	8	0.291
BW	E. coli BW25113	PFHpA	2	1	1	B11	9	0.296
BW	E. coli BW25113	PFHpA	2	1	1	B11	10	0.305
BW	E. coli BW25113	PFHpA	2	1	1	B11	11	0.309
BW	E. coli BW25113	PFHpA	2	1	1	B11	12	0.308
BW	E. coli BW25113	PFHpA	2	1	1	B11	13	0.31
BW	E. coli BW25113	PFHpA	2	1	1	B11	14	0.312
BW	E. coli BW25113	PFHpA	2	1	1	B11	15	0.313
BW	E. coli BW25113	PFHpA	2	1	1	B11	16	0.313
BW	E. coli BW25113	PFHpA	2	1	1	B11	17	0.315
BW	E. coli BW25113	PFHpA	2	1	1	B11	18	0.316
BW	E. coli BW25113	PFHpA	2	1	1	B11	19	0.314
BW	E. coli BW25113	PFHpA	2	1	1	B11	20	0.315
BW	E. coli BW25113	PFHpA	2	1	1	B11	21	0.315
BW	E. coli BW25113	PFHpA	2	1	1	B11	22	0.316
BW	E. coli BW25113	PFHpA	2	1	1	B11	23	0.315
BW	E. coli BW25113	PFHpA	2	2	1	C11	0	0
BW	E. coli BW25113	PFHpA	2	2	1	C11	1	0.03
BW	E. coli BW25113	PFHpA	2	2	1	C11	2	0.132
BW	E. coli BW25113	PFHpA	2	2	1	C11	3	0.24
BW	E. coli BW25113	PFHpA	2	2	1	C11	4	0.298
BW	E. coli BW25113	PFHpA	2	2	1	C11	5	0.319
BW	E. coli BW25113	PFHpA	2	2	1	C11	6	0.313
BW	E. coli BW25113	PFHpA	2	2	1	C11	7	0.304
BW	E. coli BW25113	PFHpA	2	2	1	C11	8	0.302
BW	E. coli BW25113	PFHpA	2	2	1	C11	9	0.305
BW	E. coli BW25113	PFHpA	2	2	1	C11	10	0.303
BW	E. coli BW25113	PFHpA	2	2	1	C11	11	0.3
BW	E. coli BW25113	PFHpA	2	2	1	C11	12	0.301
BW	E. coli BW25113	PFHpA	2	2	1	C11	13	0.302
BW	E. coli BW25113	PFHpA	2	2	1	C11	14	0.303
BW	E. coli BW25113	PFHpA	2	2	1	C11	15	0.304
BW	E. coli BW25113	PFHpA	2	2	1	C11	16	0.303
BW	E. coli BW25113	PFHpA	2	2	1	C11	17	0.304
BW	E. coli BW25113	PFHpA	2	2	1	C11	18	0.305
BW	E. coli BW25113	PFHpA	2	2	1	C11	19	0.305
BW	E. coli BW25113	PFHpA	2	2	1	C11	20	0.305
BW	E. coli BW25113	PFHpA	2	2	1	C11	21	0.305
BW	E. coli BW25113	PFHpA	2	2	1	C11	22	0.304
BW	E. coli BW25113	PFHpA	2	2	1	C11	23	0.304
BW	E. coli BW25113	PFHpA	2	3	1	D11	0	0
BW	E. coli BW25113	PFHpA	2	3	1	D11	1	0.032
BW	E. coli BW25113	PFHpA	2	3	1	D11	2	0.134
BW	E. coli BW25113	PFHpA	2	3	1	D11	3	0.239
BW	E. coli BW25113	PFHpA	2	3	1	D11	4	0.296
BW	E. coli BW25113	PFHpA	2	3	1	D11	5	0.322
BW	E. coli BW25113	PFHpA	2	3	1	D11	6	0.316
BW	E. coli BW25113	PFHpA	2	3	1	D11	7	0.306
BW	E. coli BW25113	PFHpA	2	3	1	D11	8	0.305
BW	E. coli BW25113	PFHpA	2	3	1	D11	9	0.306
BW	E. coli BW25113	PFHpA	2	3	1	D11	10	0.31
BW	E. coli BW25113	PFHpA	2	3	1	D11	11	0.315
BW	E. coli BW25113	PFHpA	2	3	1	D11	12	0.322
BW	E. coli BW25113	PFHpA	2	3	1	D11	13	0.319
BW	E. coli BW25113	PFHpA	2	3	1	D11	14	0.32
BW	E. coli BW25113	PFHpA	2	3	1	D11	15	0.321
BW	E. coli BW25113	PFHpA	2	3	1	D11	16	0.322
BW	E. coli BW25113	PFHpA	2	3	1	D11	17	0.323
BW	E. coli BW25113	PFHpA	2	3	1	D11	18	0.324
BW	E. coli BW25113	PFHpA	2	3	1	D11	19	0.325
BW	E. coli BW25113	PFHpA	2	3	1	D11	20	0.325
BW	E. coli BW25113	PFHpA	2	3	1	D11	21	0.326
BW	E. coli BW25113	PFHpA	2	3	1	D11	22	0.325
BW	E. coli BW25113	PFHpA	2	3	1	D11	23	0.326
BW	E. coli BW25113	PFHpA	250	1	1	B3	0	0
BW	E. coli BW25113	PFHpA	250	1	1	B3	1	0.04
BW	E. coli BW25113	PFHpA	250	1	1	B3	2	0.181
BW	E. coli BW25113	PFHpA	250	1	1	B3	3	0.297
BW	E. coli BW25113	PFHpA	250	1	1	B3	4	0.362
BW	E. coli BW25113	PFHpA	250	1	1	B3	5	0.37
BW	E. coli BW25113	PFHpA	250	1	1	B3	6	0.353
BW	E. coli BW25113	PFHpA	250	1	1	B3	7	0.338
BW	E. coli BW25113	PFHpA	250	1	1	B3	8	0.327
BW	E. coli BW25113	PFHpA	250	1	1	B3	9	0.323
BW	E. coli BW25113	PFHpA	250	1	1	B3	10	0.322
BW	E. coli BW25113	PFHpA	250	1	1	B3	11	0.322
BW	E. coli BW25113	PFHpA	250	1	1	B3	12	0.326
BW	E. coli BW25113	PFHpA	250	1	1	B3	13	0.331
BW	E. coli BW25113	PFHpA	250	1	1	B3	14	0.336
BW	E. coli BW25113	PFHpA	250	1	1	B3	15	0.342
BW	E. coli BW25113	PFHpA	250	1	1	B3	16	0.348
BW	E. coli BW25113	PFHpA	250	1	1	B3	17	0.357
BW	E. coli BW25113	PFHpA	250	1	1	B3	18	0.364
BW	E. coli BW25113	PFHpA	250	1	1	B3	19	0.365
BW	E. coli BW25113	PFHpA	250	1	1	B3	20	0.359
BW	E. coli BW25113	PFHpA	250	1	1	B3	21	0.359
BW	E. coli BW25113	PFHpA	250	1	1	B3	22	0.361
BW	E. coli BW25113	PFHpA	250	1	1	B3	23	0.363
BW	E. coli BW25113	PFHpA	250	2	1	C3	0	0
BW	E. coli BW25113	PFHpA	250	2	1	C3	1	0.038
BW	E. coli BW25113	PFHpA	250	2	1	C3	2	0.173
BW	E. coli BW25113	PFHpA	250	2	1	C3	3	0.293
BW	E. coli BW25113	PFHpA	250	2	1	C3	4	0.353
BW	E. coli BW25113	PFHpA	250	2	1	C3	5	0.366
BW	E. coli BW25113	PFHpA	250	2	1	C3	6	0.35
BW	E. coli BW25113	PFHpA	250	2	1	C3	7	0.331
BW	E. coli BW25113	PFHpA	250	2	1	C3	8	0.322
BW	E. coli BW25113	PFHpA	250	2	1	C3	9	0.316
BW	E. coli BW25113	PFHpA	250	2	1	C3	10	0.314
BW	E. coli BW25113	PFHpA	250	2	1	C3	11	0.316
BW	E. coli BW25113	PFHpA	250	2	1	C3	12	0.32
BW	E. coli BW25113	PFHpA	250	2	1	C3	13	0.324
BW	E. coli BW25113	PFHpA	250	2	1	C3	14	0.33
BW	E. coli BW25113	PFHpA	250	2	1	C3	15	0.336
BW	E. coli BW25113	PFHpA	250	2	1	C3	16	0.338
BW	E. coli BW25113	PFHpA	250	2	1	C3	17	0.336
BW	E. coli BW25113	PFHpA	250	2	1	C3	18	0.336
BW	E. coli BW25113	PFHpA	250	2	1	C3	19	0.338
BW	E. coli BW25113	PFHpA	250	2	1	C3	20	0.339
BW	E. coli BW25113	PFHpA	250	2	1	C3	21	0.341
BW	E. coli BW25113	PFHpA	250	2	1	C3	22	0.343
BW	E. coli BW25113	PFHpA	250	2	1	C3	23	0.345
BW	E. coli BW25113	PFHpA	250	3	1	D3	0	0
BW	E. coli BW25113	PFHpA	250	3	1	D3	1	0.028
BW	E. coli BW25113	PFHpA	250	3	1	D3	2	0.138
BW	E. coli BW25113	PFHpA	250	3	1	D3	3	0.249
BW	E. coli BW25113	PFHpA	250	3	1	D3	4	0.309
BW	E. coli BW25113	PFHpA	250	3	1	D3	5	0.338
BW	E. coli BW25113	PFHpA	250	3	1	D3	6	0.325
BW	E. coli BW25113	PFHpA	250	3	1	D3	7	0.308
BW	E. coli BW25113	PFHpA	250	3	1	D3	8	0.298
BW	E. coli BW25113	PFHpA	250	3	1	D3	9	0.295
BW	E. coli BW25113	PFHpA	250	3	1	D3	10	0.296
BW	E. coli BW25113	PFHpA	250	3	1	D3	11	0.299
BW	E. coli BW25113	PFHpA	250	3	1	D3	12	0.306
BW	E. coli BW25113	PFHpA	250	3	1	D3	13	0.311
BW	E. coli BW25113	PFHpA	250	3	1	D3	14	0.318
BW	E. coli BW25113	PFHpA	250	3	1	D3	15	0.324
BW	E. coli BW25113	PFHpA	250	3	1	D3	16	0.329
BW	E. coli BW25113	PFHpA	250	3	1	D3	17	0.326
BW	E. coli BW25113	PFHpA	250	3	1	D3	18	0.326
BW	E. coli BW25113	PFHpA	250	3	1	D3	19	0.326
BW	E. coli BW25113	PFHpA	250	3	1	D3	20	0.328
BW	E. coli BW25113	PFHpA	250	3	1	D3	21	0.329
BW	E. coli BW25113	PFHpA	250	3	1	D3	22	0.331
BW	E. coli BW25113	PFHpA	250	3	1	D3	23	0.332
BW	E. coli BW25113	PFHpA	3.9	1	1	B10	0	0
BW	E. coli BW25113	PFHpA	3.9	1	1	B10	1	0.027
BW	E. coli BW25113	PFHpA	3.9	1	1	B10	2	0.125
BW	E. coli BW25113	PFHpA	3.9	1	1	B10	3	0.227
BW	E. coli BW25113	PFHpA	3.9	1	1	B10	4	0.277
BW	E. coli BW25113	PFHpA	3.9	1	1	B10	5	0.299
BW	E. coli BW25113	PFHpA	3.9	1	1	B10	6	0.295
BW	E. coli BW25113	PFHpA	3.9	1	1	B10	7	0.291
BW	E. coli BW25113	PFHpA	3.9	1	1	B10	8	0.289
BW	E. coli BW25113	PFHpA	3.9	1	1	B10	9	0.291
BW	E. coli BW25113	PFHpA	3.9	1	1	B10	10	0.296
BW	E. coli BW25113	PFHpA	3.9	1	1	B10	11	0.302
BW	E. coli BW25113	PFHpA	3.9	1	1	B10	12	0.312
BW	E. coli BW25113	PFHpA	3.9	1	1	B10	13	0.32
BW	E. coli BW25113	PFHpA	3.9	1	1	B10	14	0.32
BW	E. coli BW25113	PFHpA	3.9	1	1	B10	15	0.319
BW	E. coli BW25113	PFHpA	3.9	1	1	B10	16	0.32
BW	E. coli BW25113	PFHpA	3.9	1	1	B10	17	0.322
BW	E. coli BW25113	PFHpA	3.9	1	1	B10	18	0.323
BW	E. coli BW25113	PFHpA	3.9	1	1	B10	19	0.324
BW	E. coli BW25113	PFHpA	3.9	1	1	B10	20	0.325
BW	E. coli BW25113	PFHpA	3.9	1	1	B10	21	0.326
BW	E. coli BW25113	PFHpA	3.9	1	1	B10	22	0.327
BW	E. coli BW25113	PFHpA	3.9	1	1	B10	23	0.325
BW	E. coli BW25113	PFHpA	3.9	2	1	C10	0	0
BW	E. coli BW25113	PFHpA	3.9	2	1	C10	1	0.036
BW	E. coli BW25113	PFHpA	3.9	2	1	C10	2	0.144
BW	E. coli BW25113	PFHpA	3.9	2	1	C10	3	0.26
BW	E. coli BW25113	PFHpA	3.9	2	1	C10	4	0.318
BW	E. coli BW25113	PFHpA	3.9	2	1	C10	5	0.347
BW	E. coli BW25113	PFHpA	3.9	2	1	C10	6	0.342
BW	E. coli BW25113	PFHpA	3.9	2	1	C10	7	0.33
BW	E. coli BW25113	PFHpA	3.9	2	1	C10	8	0.323
BW	E. coli BW25113	PFHpA	3.9	2	1	C10	9	0.319
BW	E. coli BW25113	PFHpA	3.9	2	1	C10	10	0.312
BW	E. coli BW25113	PFHpA	3.9	2	1	C10	11	0.308
BW	E. coli BW25113	PFHpA	3.9	2	1	C10	12	0.309
BW	E. coli BW25113	PFHpA	3.9	2	1	C10	13	0.308
BW	E. coli BW25113	PFHpA	3.9	2	1	C10	14	0.309
BW	E. coli BW25113	PFHpA	3.9	2	1	C10	15	0.311
BW	E. coli BW25113	PFHpA	3.9	2	1	C10	16	0.31
BW	E. coli BW25113	PFHpA	3.9	2	1	C10	17	0.312
BW	E. coli BW25113	PFHpA	3.9	2	1	C10	18	0.313
BW	E. coli BW25113	PFHpA	3.9	2	1	C10	19	0.313
BW	E. coli BW25113	PFHpA	3.9	2	1	C10	20	0.313
BW	E. coli BW25113	PFHpA	3.9	2	1	C10	21	0.314
BW	E. coli BW25113	PFHpA	3.9	2	1	C10	22	0.313
BW	E. coli BW25113	PFHpA	3.9	2	1	C10	23	0.314
BW	E. coli BW25113	PFHpA	3.9	3	1	D10	0	0
BW	E. coli BW25113	PFHpA	3.9	3	1	D10	1	0.03
BW	E. coli BW25113	PFHpA	3.9	3	1	D10	2	0.128
BW	E. coli BW25113	PFHpA	3.9	3	1	D10	3	0.236
BW	E. coli BW25113	PFHpA	3.9	3	1	D10	4	0.286
BW	E. coli BW25113	PFHpA	3.9	3	1	D10	5	0.323
BW	E. coli BW25113	PFHpA	3.9	3	1	D10	6	0.319
BW	E. coli BW25113	PFHpA	3.9	3	1	D10	7	0.31
BW	E. coli BW25113	PFHpA	3.9	3	1	D10	8	0.305
BW	E. coli BW25113	PFHpA	3.9	3	1	D10	9	0.303
BW	E. coli BW25113	PFHpA	3.9	3	1	D10	10	0.307
BW	E. coli BW25113	PFHpA	3.9	3	1	D10	11	0.312
BW	E. coli BW25113	PFHpA	3.9	3	1	D10	12	0.309
BW	E. coli BW25113	PFHpA	3.9	3	1	D10	13	0.31
BW	E. coli BW25113	PFHpA	3.9	3	1	D10	14	0.311
BW	E. coli BW25113	PFHpA	3.9	3	1	D10	15	0.313
BW	E. coli BW25113	PFHpA	3.9	3	1	D10	16	0.313
BW	E. coli BW25113	PFHpA	3.9	3	1	D10	17	0.314
BW	E. coli BW25113	PFHpA	3.9	3	1	D10	18	0.316
BW	E. coli BW25113	PFHpA	3.9	3	1	D10	19	0.316
BW	E. coli BW25113	PFHpA	3.9	3	1	D10	20	0.316
BW	E. coli BW25113	PFHpA	3.9	3	1	D10	21	0.316
BW	E. coli BW25113	PFHpA	3.9	3	1	D10	22	0.316
BW	E. coli BW25113	PFHpA	3.9	3	1	D10	23	0.316
BW	E. coli BW25113	PFHpA	31	1	1	B6	0	0
BW	E. coli BW25113	PFHpA	31	1	1	B6	1	0.031
BW	E. coli BW25113	PFHpA	31	1	1	B6	2	0.139
BW	E. coli BW25113	PFHpA	31	1	1	B6	3	0.239
BW	E. coli BW25113	PFHpA	31	1	1	B6	4	0.291
BW	E. coli BW25113	PFHpA	31	1	1	B6	5	0.31
BW	E. coli BW25113	PFHpA	31	1	1	B6	6	0.302
BW	E. coli BW25113	PFHpA	31	1	1	B6	7	0.295
BW	E. coli BW25113	PFHpA	31	1	1	B6	8	0.293
BW	E. coli BW25113	PFHpA	31	1	1	B6	9	0.295
BW	E. coli BW25113	PFHpA	31	1	1	B6	10	0.299
BW	E. coli BW25113	PFHpA	31	1	1	B6	11	0.306
BW	E. coli BW25113	PFHpA	31	1	1	B6	12	0.312
BW	E. coli BW25113	PFHpA	31	1	1	B6	13	0.319
BW	E. coli BW25113	PFHpA	31	1	1	B6	14	0.327
BW	E. coli BW25113	PFHpA	31	1	1	B6	15	0.33
BW	E. coli BW25113	PFHpA	31	1	1	B6	16	0.327
BW	E. coli BW25113	PFHpA	31	1	1	B6	17	0.326
BW	E. coli BW25113	PFHpA	31	1	1	B6	18	0.328
BW	E. coli BW25113	PFHpA	31	1	1	B6	19	0.33
BW	E. coli BW25113	PFHpA	31	1	1	B6	20	0.33
BW	E. coli BW25113	PFHpA	31	1	1	B6	21	0.332
BW	E. coli BW25113	PFHpA	31	1	1	B6	22	0.333
BW	E. coli BW25113	PFHpA	31	1	1	B6	23	0.333
BW	E. coli BW25113	PFHpA	31	2	1	C6	0	0
BW	E. coli BW25113	PFHpA	31	2	1	C6	1	0.027
BW	E. coli BW25113	PFHpA	31	2	1	C6	2	0.13
BW	E. coli BW25113	PFHpA	31	2	1	C6	3	0.244
BW	E. coli BW25113	PFHpA	31	2	1	C6	4	0.292
BW	E. coli BW25113	PFHpA	31	2	1	C6	5	0.321
BW	E. coli BW25113	PFHpA	31	2	1	C6	6	0.312
BW	E. coli BW25113	PFHpA	31	2	1	C6	7	0.301
BW	E. coli BW25113	PFHpA	31	2	1	C6	8	0.292
BW	E. coli BW25113	PFHpA	31	2	1	C6	9	0.291
BW	E. coli BW25113	PFHpA	31	2	1	C6	10	0.296
BW	E. coli BW25113	PFHpA	31	2	1	C6	11	0.301
BW	E. coli BW25113	PFHpA	31	2	1	C6	12	0.31
BW	E. coli BW25113	PFHpA	31	2	1	C6	13	0.319
BW	E. coli BW25113	PFHpA	31	2	1	C6	14	0.328
BW	E. coli BW25113	PFHpA	31	2	1	C6	15	0.336
BW	E. coli BW25113	PFHpA	31	2	1	C6	16	0.341
BW	E. coli BW25113	PFHpA	31	2	1	C6	17	0.35
BW	E. coli BW25113	PFHpA	31	2	1	C6	18	0.357
BW	E. coli BW25113	PFHpA	31	2	1	C6	19	0.354
BW	E. coli BW25113	PFHpA	31	2	1	C6	20	0.351
BW	E. coli BW25113	PFHpA	31	2	1	C6	21	0.352
BW	E. coli BW25113	PFHpA	31	2	1	C6	22	0.353
BW	E. coli BW25113	PFHpA	31	2	1	C6	23	0.353
BW	E. coli BW25113	PFHpA	31	3	1	D6	0	0
BW	E. coli BW25113	PFHpA	31	3	1	D6	1	0.025
BW	E. coli BW25113	PFHpA	31	3	1	D6	2	0.135
BW	E. coli BW25113	PFHpA	31	3	1	D6	3	0.252
BW	E. coli BW25113	PFHpA	31	3	1	D6	4	0.313
BW	E. coli BW25113	PFHpA	31	3	1	D6	5	0.348
BW	E. coli BW25113	PFHpA	31	3	1	D6	6	0.336
BW	E. coli BW25113	PFHpA	31	3	1	D6	7	0.309
BW	E. coli BW25113	PFHpA	31	3	1	D6	8	0.3
BW	E. coli BW25113	PFHpA	31	3	1	D6	9	0.294
BW	E. coli BW25113	PFHpA	31	3	1	D6	10	0.292
BW	E. coli BW25113	PFHpA	31	3	1	D6	11	0.296
BW	E. coli BW25113	PFHpA	31	3	1	D6	12	0.299
BW	E. coli BW25113	PFHpA	31	3	1	D6	13	0.304
BW	E. coli BW25113	PFHpA	31	3	1	D6	14	0.309
BW	E. coli BW25113	PFHpA	31	3	1	D6	15	0.315
BW	E. coli BW25113	PFHpA	31	3	1	D6	16	0.322
BW	E. coli BW25113	PFHpA	31	3	1	D6	17	0.323
BW	E. coli BW25113	PFHpA	31	3	1	D6	18	0.319
BW	E. coli BW25113	PFHpA	31	3	1	D6	19	0.319
BW	E. coli BW25113	PFHpA	31	3	1	D6	20	0.32
BW	E. coli BW25113	PFHpA	31	3	1	D6	21	0.321
BW	E. coli BW25113	PFHpA	31	3	1	D6	22	0.321
BW	E. coli BW25113	PFHpA	31	3	1	D6	23	0.323
BW	E. coli BW25113	PFHpA	500	1	1	B2	0	0
BW	E. coli BW25113	PFHpA	500	1	1	B2	1	0.041
BW	E. coli BW25113	PFHpA	500	1	1	B2	2	0.156
BW	E. coli BW25113	PFHpA	500	1	1	B2	3	0.265
BW	E. coli BW25113	PFHpA	500	1	1	B2	4	0.32
BW	E. coli BW25113	PFHpA	500	1	1	B2	5	0.331
BW	E. coli BW25113	PFHpA	500	1	1	B2	6	0.319
BW	E. coli BW25113	PFHpA	500	1	1	B2	7	0.312
BW	E. coli BW25113	PFHpA	500	1	1	B2	8	0.309
BW	E. coli BW25113	PFHpA	500	1	1	B2	9	0.31
BW	E. coli BW25113	PFHpA	500	1	1	B2	10	0.316
BW	E. coli BW25113	PFHpA	500	1	1	B2	11	0.322
BW	E. coli BW25113	PFHpA	500	1	1	B2	12	0.329
BW	E. coli BW25113	PFHpA	500	1	1	B2	13	0.338
BW	E. coli BW25113	PFHpA	500	1	1	B2	14	0.345
BW	E. coli BW25113	PFHpA	500	1	1	B2	15	0.353
BW	E. coli BW25113	PFHpA	500	1	1	B2	16	0.359
BW	E. coli BW25113	PFHpA	500	1	1	B2	17	0.368
BW	E. coli BW25113	PFHpA	500	1	1	B2	18	0.372
BW	E. coli BW25113	PFHpA	500	1	1	B2	19	0.366
BW	E. coli BW25113	PFHpA	500	1	1	B2	20	0.365
BW	E. coli BW25113	PFHpA	500	1	1	B2	21	0.366
BW	E. coli BW25113	PFHpA	500	1	1	B2	22	0.367
BW	E. coli BW25113	PFHpA	500	1	1	B2	23	0.367
BW	E. coli BW25113	PFHpA	500	2	1	C2	0	0
BW	E. coli BW25113	PFHpA	500	2	1	C2	1	0.033
BW	E. coli BW25113	PFHpA	500	2	1	C2	2	0.155
BW	E. coli BW25113	PFHpA	500	2	1	C2	3	0.262
BW	E. coli BW25113	PFHpA	500	2	1	C2	4	0.327
BW	E. coli BW25113	PFHpA	500	2	1	C2	5	0.341
BW	E. coli BW25113	PFHpA	500	2	1	C2	6	0.33
BW	E. coli BW25113	PFHpA	500	2	1	C2	7	0.319
BW	E. coli BW25113	PFHpA	500	2	1	C2	8	0.312
BW	E. coli BW25113	PFHpA	500	2	1	C2	9	0.309
BW	E. coli BW25113	PFHpA	500	2	1	C2	10	0.309
BW	E. coli BW25113	PFHpA	500	2	1	C2	11	0.312
BW	E. coli BW25113	PFHpA	500	2	1	C2	12	0.318
BW	E. coli BW25113	PFHpA	500	2	1	C2	13	0.324
BW	E. coli BW25113	PFHpA	500	2	1	C2	14	0.329
BW	E. coli BW25113	PFHpA	500	2	1	C2	15	0.336
BW	E. coli BW25113	PFHpA	500	2	1	C2	16	0.343
BW	E. coli BW25113	PFHpA	500	2	1	C2	17	0.35
BW	E. coli BW25113	PFHpA	500	2	1	C2	18	0.356
BW	E. coli BW25113	PFHpA	500	2	1	C2	19	0.362
BW	E. coli BW25113	PFHpA	500	2	1	C2	20	0.357
BW	E. coli BW25113	PFHpA	500	2	1	C2	21	0.354
BW	E. coli BW25113	PFHpA	500	2	1	C2	22	0.354
BW	E. coli BW25113	PFHpA	500	2	1	C2	23	0.354
BW	E. coli BW25113	PFHpA	500	3	1	D2	0	0
BW	E. coli BW25113	PFHpA	500	3	1	D2	1	0.032
BW	E. coli BW25113	PFHpA	500	3	1	D2	2	0.145
BW	E. coli BW25113	PFHpA	500	3	1	D2	3	0.253
BW	E. coli BW25113	PFHpA	500	3	1	D2	4	0.319
BW	E. coli BW25113	PFHpA	500	3	1	D2	5	0.338
BW	E. coli BW25113	PFHpA	500	3	1	D2	6	0.325
BW	E. coli BW25113	PFHpA	500	3	1	D2	7	0.311
BW	E. coli BW25113	PFHpA	500	3	1	D2	8	0.302
BW	E. coli BW25113	PFHpA	500	3	1	D2	9	0.299
BW	E. coli BW25113	PFHpA	500	3	1	D2	10	0.3
BW	E. coli BW25113	PFHpA	500	3	1	D2	11	0.304
BW	E. coli BW25113	PFHpA	500	3	1	D2	12	0.31
BW	E. coli BW25113	PFHpA	500	3	1	D2	13	0.316
BW	E. coli BW25113	PFHpA	500	3	1	D2	14	0.322
BW	E. coli BW25113	PFHpA	500	3	1	D2	15	0.33
BW	E. coli BW25113	PFHpA	500	3	1	D2	16	0.336
BW	E. coli BW25113	PFHpA	500	3	1	D2	17	0.341
BW	E. coli BW25113	PFHpA	500	3	1	D2	18	0.336
BW	E. coli BW25113	PFHpA	500	3	1	D2	19	0.335
BW	E. coli BW25113	PFHpA	500	3	1	D2	20	0.336
BW	E. coli BW25113	PFHpA	500	3	1	D2	21	0.337
BW	E. coli BW25113	PFHpA	500	3	1	D2	22	0.339
BW	E. coli BW25113	PFHpA	500	3	1	D2	23	0.339
BW	E. coli BW25113	PFHpA	62	1	1	B5	0	0
BW	E. coli BW25113	PFHpA	62	1	1	B5	1	0.036
BW	E. coli BW25113	PFHpA	62	1	1	B5	2	0.133
BW	E. coli BW25113	PFHpA	62	1	1	B5	3	0.226
BW	E. coli BW25113	PFHpA	62	1	1	B5	4	0.271
BW	E. coli BW25113	PFHpA	62	1	1	B5	5	0.293
BW	E. coli BW25113	PFHpA	62	1	1	B5	6	0.29
BW	E. coli BW25113	PFHpA	62	1	1	B5	7	0.286
BW	E. coli BW25113	PFHpA	62	1	1	B5	8	0.288
BW	E. coli BW25113	PFHpA	62	1	1	B5	9	0.29
BW	E. coli BW25113	PFHpA	62	1	1	B5	10	0.293
BW	E. coli BW25113	PFHpA	62	1	1	B5	11	0.302
BW	E. coli BW25113	PFHpA	62	1	1	B5	12	0.309
BW	E. coli BW25113	PFHpA	62	1	1	B5	13	0.318
BW	E. coli BW25113	PFHpA	62	1	1	B5	14	0.325
BW	E. coli BW25113	PFHpA	62	1	1	B5	15	0.332
BW	E. coli BW25113	PFHpA	62	1	1	B5	16	0.341
BW	E. coli BW25113	PFHpA	62	1	1	B5	17	0.346
BW	E. coli BW25113	PFHpA	62	1	1	B5	18	0.349
BW	E. coli BW25113	PFHpA	62	1	1	B5	19	0.344
BW	E. coli BW25113	PFHpA	62	1	1	B5	20	0.343
BW	E. coli BW25113	PFHpA	62	1	1	B5	21	0.344
BW	E. coli BW25113	PFHpA	62	1	1	B5	22	0.345
BW	E. coli BW25113	PFHpA	62	1	1	B5	23	0.346
BW	E. coli BW25113	PFHpA	62	2	1	C5	0	0
BW	E. coli BW25113	PFHpA	62	2	1	C5	1	0.031
BW	E. coli BW25113	PFHpA	62	2	1	C5	2	0.159
BW	E. coli BW25113	PFHpA	62	2	1	C5	3	0.292
BW	E. coli BW25113	PFHpA	62	2	1	C5	4	0.36
BW	E. coli BW25113	PFHpA	62	2	1	C5	5	0.384
BW	E. coli BW25113	PFHpA	62	2	1	C5	6	0.367
BW	E. coli BW25113	PFHpA	62	2	1	C5	7	0.341
BW	E. coli BW25113	PFHpA	62	2	1	C5	8	0.327
BW	E. coli BW25113	PFHpA	62	2	1	C5	9	0.319
BW	E. coli BW25113	PFHpA	62	2	1	C5	10	0.313
BW	E. coli BW25113	PFHpA	62	2	1	C5	11	0.313
BW	E. coli BW25113	PFHpA	62	2	1	C5	12	0.314
BW	E. coli BW25113	PFHpA	62	2	1	C5	13	0.317
BW	E. coli BW25113	PFHpA	62	2	1	C5	14	0.321
BW	E. coli BW25113	PFHpA	62	2	1	C5	15	0.325
BW	E. coli BW25113	PFHpA	62	2	1	C5	16	0.329
BW	E. coli BW25113	PFHpA	62	2	1	C5	17	0.335
BW	E. coli BW25113	PFHpA	62	2	1	C5	18	0.341
BW	E. coli BW25113	PFHpA	62	2	1	C5	19	0.349
BW	E. coli BW25113	PFHpA	62	2	1	C5	20	0.356
BW	E. coli BW25113	PFHpA	62	2	1	C5	21	0.351
BW	E. coli BW25113	PFHpA	62	2	1	C5	22	0.348
BW	E. coli BW25113	PFHpA	62	2	1	C5	23	0.349
BW	E. coli BW25113	PFHpA	62	3	1	D5	0	0
BW	E. coli BW25113	PFHpA	62	3	1	D5	1	0.024
BW	E. coli BW25113	PFHpA	62	3	1	D5	2	0.125
BW	E. coli BW25113	PFHpA	62	3	1	D5	3	0.232
BW	E. coli BW25113	PFHpA	62	3	1	D5	4	0.29
BW	E. coli BW25113	PFHpA	62	3	1	D5	5	0.327
BW	E. coli BW25113	PFHpA	62	3	1	D5	6	0.318
BW	E. coli BW25113	PFHpA	62	3	1	D5	7	0.3
BW	E. coli BW25113	PFHpA	62	3	1	D5	8	0.292
BW	E. coli BW25113	PFHpA	62	3	1	D5	9	0.291
BW	E. coli BW25113	PFHpA	62	3	1	D5	10	0.293
BW	E. coli BW25113	PFHpA	62	3	1	D5	11	0.296
BW	E. coli BW25113	PFHpA	62	3	1	D5	12	0.303
BW	E. coli BW25113	PFHpA	62	3	1	D5	13	0.31
BW	E. coli BW25113	PFHpA	62	3	1	D5	14	0.317
BW	E. coli BW25113	PFHpA	62	3	1	D5	15	0.325
BW	E. coli BW25113	PFHpA	62	3	1	D5	16	0.331
BW	E. coli BW25113	PFHpA	62	3	1	D5	17	0.339
BW	E. coli BW25113	PFHpA	62	3	1	D5	18	0.346
BW	E. coli BW25113	PFHpA	62	3	1	D5	19	0.351
BW	E. coli BW25113	PFHpA	62	3	1	D5	20	0.345
BW	E. coli BW25113	PFHpA	62	3	1	D5	21	0.343
BW	E. coli BW25113	PFHpA	62	3	1	D5	22	0.345
BW	E. coli BW25113	PFHpA	62	3	1	D5	23	0.346
BW	E. coli BW25113	PFHpA	7.8	1	1	B9	0	0
BW	E. coli BW25113	PFHpA	7.8	1	1	B9	1	0.028
BW	E. coli BW25113	PFHpA	7.8	1	1	B9	2	0.136
BW	E. coli BW25113	PFHpA	7.8	1	1	B9	3	0.234
BW	E. coli BW25113	PFHpA	7.8	1	1	B9	4	0.28
BW	E. coli BW25113	PFHpA	7.8	1	1	B9	5	0.302
BW	E. coli BW25113	PFHpA	7.8	1	1	B9	6	0.295
BW	E. coli BW25113	PFHpA	7.8	1	1	B9	7	0.292
BW	E. coli BW25113	PFHpA	7.8	1	1	B9	8	0.291
BW	E. coli BW25113	PFHpA	7.8	1	1	B9	9	0.293
BW	E. coli BW25113	PFHpA	7.8	1	1	B9	10	0.298
BW	E. coli BW25113	PFHpA	7.8	1	1	B9	11	0.303
BW	E. coli BW25113	PFHpA	7.8	1	1	B9	12	0.311
BW	E. coli BW25113	PFHpA	7.8	1	1	B9	13	0.313
BW	E. coli BW25113	PFHpA	7.8	1	1	B9	14	0.312
BW	E. coli BW25113	PFHpA	7.8	1	1	B9	15	0.313
BW	E. coli BW25113	PFHpA	7.8	1	1	B9	16	0.314
BW	E. coli BW25113	PFHpA	7.8	1	1	B9	17	0.315
BW	E. coli BW25113	PFHpA	7.8	1	1	B9	18	0.316
BW	E. coli BW25113	PFHpA	7.8	1	1	B9	19	0.318
BW	E. coli BW25113	PFHpA	7.8	1	1	B9	20	0.318
BW	E. coli BW25113	PFHpA	7.8	1	1	B9	21	0.318
BW	E. coli BW25113	PFHpA	7.8	1	1	B9	22	0.319
BW	E. coli BW25113	PFHpA	7.8	1	1	B9	23	0.318
BW	E. coli BW25113	PFHpA	7.8	2	1	C9	0	0
BW	E. coli BW25113	PFHpA	7.8	2	1	C9	1	0.032
BW	E. coli BW25113	PFHpA	7.8	2	1	C9	2	0.131
BW	E. coli BW25113	PFHpA	7.8	2	1	C9	3	0.247
BW	E. coli BW25113	PFHpA	7.8	2	1	C9	4	0.307
BW	E. coli BW25113	PFHpA	7.8	2	1	C9	5	0.334
BW	E. coli BW25113	PFHpA	7.8	2	1	C9	6	0.327
BW	E. coli BW25113	PFHpA	7.8	2	1	C9	7	0.313
BW	E. coli BW25113	PFHpA	7.8	2	1	C9	8	0.294
BW	E. coli BW25113	PFHpA	7.8	2	1	C9	9	0.289
BW	E. coli BW25113	PFHpA	7.8	2	1	C9	10	0.287
BW	E. coli BW25113	PFHpA	7.8	2	1	C9	11	0.285
BW	E. coli BW25113	PFHpA	7.8	2	1	C9	12	0.285
BW	E. coli BW25113	PFHpA	7.8	2	1	C9	13	0.284
BW	E. coli BW25113	PFHpA	7.8	2	1	C9	14	0.285
BW	E. coli BW25113	PFHpA	7.8	2	1	C9	15	0.286
BW	E. coli BW25113	PFHpA	7.8	2	1	C9	16	0.286
BW	E. coli BW25113	PFHpA	7.8	2	1	C9	17	0.286
BW	E. coli BW25113	PFHpA	7.8	2	1	C9	18	0.287
BW	E. coli BW25113	PFHpA	7.8	2	1	C9	19	0.286
BW	E. coli BW25113	PFHpA	7.8	2	1	C9	20	0.286
BW	E. coli BW25113	PFHpA	7.8	2	1	C9	21	0.287
BW	E. coli BW25113	PFHpA	7.8	2	1	C9	22	0.286
BW	E. coli BW25113	PFHpA	7.8	2	1	C9	23	0.286
BW	E. coli BW25113	PFHpA	7.8	3	1	D9	0	0
BW	E. coli BW25113	PFHpA	7.8	3	1	D9	1	0.029
BW	E. coli BW25113	PFHpA	7.8	3	1	D9	2	0.126
BW	E. coli BW25113	PFHpA	7.8	3	1	D9	3	0.233
BW	E. coli BW25113	PFHpA	7.8	3	1	D9	4	0.284
BW	E. coli BW25113	PFHpA	7.8	3	1	D9	5	0.322
BW	E. coli BW25113	PFHpA	7.8	3	1	D9	6	0.319
BW	E. coli BW25113	PFHpA	7.8	3	1	D9	7	0.305
BW	E. coli BW25113	PFHpA	7.8	3	1	D9	8	0.298
BW	E. coli BW25113	PFHpA	7.8	3	1	D9	9	0.297
BW	E. coli BW25113	PFHpA	7.8	3	1	D9	10	0.3
BW	E. coli BW25113	PFHpA	7.8	3	1	D9	11	0.304
BW	E. coli BW25113	PFHpA	7.8	3	1	D9	12	0.311
BW	E. coli BW25113	PFHpA	7.8	3	1	D9	13	0.318
BW	E. coli BW25113	PFHpA	7.8	3	1	D9	14	0.32
BW	E. coli BW25113	PFHpA	7.8	3	1	D9	15	0.319
BW	E. coli BW25113	PFHpA	7.8	3	1	D9	16	0.32
BW	E. coli BW25113	PFHpA	7.8	3	1	D9	17	0.321
BW	E. coli BW25113	PFHpA	7.8	3	1	D9	18	0.323
BW	E. coli BW25113	PFHpA	7.8	3	1	D9	19	0.323
BW	E. coli BW25113	PFHpA	7.8	3	1	D9	20	0.324
BW	E. coli BW25113	PFHpA	7.8	3	1	D9	21	0.325
BW	E. coli BW25113	PFHpA	7.8	3	1	D9	22	0.325
BW	E. coli BW25113	PFHpA	7.8	3	1	D9	23	0.325
BW	E. coli BW25113	PFNA	1	1	2	B12	0	0
BW	E. coli BW25113	PFNA	1	1	2	B12	1	0.046
BW	E. coli BW25113	PFNA	1	1	2	B12	2	0.158
BW	E. coli BW25113	PFNA	1	1	2	B12	3	0.255
BW	E. coli BW25113	PFNA	1	1	2	B12	4	0.3
BW	E. coli BW25113	PFNA	1	1	2	B12	5	0.312
BW	E. coli BW25113	PFNA	1	1	2	B12	6	0.312
BW	E. coli BW25113	PFNA	1	1	2	B12	7	0.312
BW	E. coli BW25113	PFNA	1	1	2	B12	8	0.317
BW	E. coli BW25113	PFNA	1	1	2	B12	9	0.322
BW	E. coli BW25113	PFNA	1	1	2	B12	10	0.328
BW	E. coli BW25113	PFNA	1	1	2	B12	11	0.337
BW	E. coli BW25113	PFNA	1	1	2	B12	12	0.345
BW	E. coli BW25113	PFNA	1	1	2	B12	13	0.342
BW	E. coli BW25113	PFNA	1	1	2	B12	14	0.343
BW	E. coli BW25113	PFNA	1	1	2	B12	15	0.345
BW	E. coli BW25113	PFNA	1	1	2	B12	16	0.346
BW	E. coli BW25113	PFNA	1	1	2	B12	17	0.345
BW	E. coli BW25113	PFNA	1	1	2	B12	18	0.347
BW	E. coli BW25113	PFNA	1	1	2	B12	19	0.348
BW	E. coli BW25113	PFNA	1	1	2	B12	20	0.348
BW	E. coli BW25113	PFNA	1	1	2	B12	21	0.349
BW	E. coli BW25113	PFNA	1	1	2	B12	22	0.35
BW	E. coli BW25113	PFNA	1	1	2	B12	23	0.351
BW	E. coli BW25113	PFNA	1	2	2	C12	0	0
BW	E. coli BW25113	PFNA	1	2	2	C12	1	0.038
BW	E. coli BW25113	PFNA	1	2	2	C12	2	0.147
BW	E. coli BW25113	PFNA	1	2	2	C12	3	0.243
BW	E. coli BW25113	PFNA	1	2	2	C12	4	0.293
BW	E. coli BW25113	PFNA	1	2	2	C12	5	0.312
BW	E. coli BW25113	PFNA	1	2	2	C12	6	0.311
BW	E. coli BW25113	PFNA	1	2	2	C12	7	0.312
BW	E. coli BW25113	PFNA	1	2	2	C12	8	0.314
BW	E. coli BW25113	PFNA	1	2	2	C12	9	0.317
BW	E. coli BW25113	PFNA	1	2	2	C12	10	0.323
BW	E. coli BW25113	PFNA	1	2	2	C12	11	0.331
BW	E. coli BW25113	PFNA	1	2	2	C12	12	0.339
BW	E. coli BW25113	PFNA	1	2	2	C12	13	0.347
BW	E. coli BW25113	PFNA	1	2	2	C12	14	0.354
BW	E. coli BW25113	PFNA	1	2	2	C12	15	0.356
BW	E. coli BW25113	PFNA	1	2	2	C12	16	0.352
BW	E. coli BW25113	PFNA	1	2	2	C12	17	0.352
BW	E. coli BW25113	PFNA	1	2	2	C12	18	0.354
BW	E. coli BW25113	PFNA	1	2	2	C12	19	0.355
BW	E. coli BW25113	PFNA	1	2	2	C12	20	0.355
BW	E. coli BW25113	PFNA	1	2	2	C12	21	0.356
BW	E. coli BW25113	PFNA	1	2	2	C12	22	0.357
BW	E. coli BW25113	PFNA	1	2	2	C12	23	0.359
BW	E. coli BW25113	PFNA	1	3	2	D12	0	0
BW	E. coli BW25113	PFNA	1	3	2	D12	1	0.034
BW	E. coli BW25113	PFNA	1	3	2	D12	2	0.137
BW	E. coli BW25113	PFNA	1	3	2	D12	3	0.23
BW	E. coli BW25113	PFNA	1	3	2	D12	4	0.278
BW	E. coli BW25113	PFNA	1	3	2	D12	5	0.3
BW	E. coli BW25113	PFNA	1	3	2	D12	6	0.3
BW	E. coli BW25113	PFNA	1	3	2	D12	7	0.301
BW	E. coli BW25113	PFNA	1	3	2	D12	8	0.303
BW	E. coli BW25113	PFNA	1	3	2	D12	9	0.307
BW	E. coli BW25113	PFNA	1	3	2	D12	10	0.314
BW	E. coli BW25113	PFNA	1	3	2	D12	11	0.323
BW	E. coli BW25113	PFNA	1	3	2	D12	12	0.327
BW	E. coli BW25113	PFNA	1	3	2	D12	13	0.325
BW	E. coli BW25113	PFNA	1	3	2	D12	14	0.327
BW	E. coli BW25113	PFNA	1	3	2	D12	15	0.328
BW	E. coli BW25113	PFNA	1	3	2	D12	16	0.33
BW	E. coli BW25113	PFNA	1	3	2	D12	17	0.331
BW	E. coli BW25113	PFNA	1	3	2	D12	18	0.331
BW	E. coli BW25113	PFNA	1	3	2	D12	19	0.332
BW	E. coli BW25113	PFNA	1	3	2	D12	20	0.332
BW	E. coli BW25113	PFNA	1	3	2	D12	21	0.332
BW	E. coli BW25113	PFNA	1	3	2	D12	22	0.332
BW	E. coli BW25113	PFNA	1	3	2	D12	23	0.333
BW	E. coli BW25113	PFNA	125	1	2	B4	0	0
BW	E. coli BW25113	PFNA	125	1	2	B4	1	0.034
BW	E. coli BW25113	PFNA	125	1	2	B4	2	0.169
BW	E. coli BW25113	PFNA	125	1	2	B4	3	0.3
BW	E. coli BW25113	PFNA	125	1	2	B4	4	0.349
BW	E. coli BW25113	PFNA	125	1	2	B4	5	0.348
BW	E. coli BW25113	PFNA	125	1	2	B4	6	0.324
BW	E. coli BW25113	PFNA	125	1	2	B4	7	0.307
BW	E. coli BW25113	PFNA	125	1	2	B4	8	0.304
BW	E. coli BW25113	PFNA	125	1	2	B4	9	0.299
BW	E. coli BW25113	PFNA	125	1	2	B4	10	0.286
BW	E. coli BW25113	PFNA	125	1	2	B4	11	0.291
BW	E. coli BW25113	PFNA	125	1	2	B4	12	0.289
BW	E. coli BW25113	PFNA	125	1	2	B4	13	0.287
BW	E. coli BW25113	PFNA	125	1	2	B4	14	0.278
BW	E. coli BW25113	PFNA	125	1	2	B4	15	0.274
BW	E. coli BW25113	PFNA	125	1	2	B4	16	0.275
BW	E. coli BW25113	PFNA	125	1	2	B4	17	0.274
BW	E. coli BW25113	PFNA	125	1	2	B4	18	0.272
BW	E. coli BW25113	PFNA	125	1	2	B4	19	0.27
BW	E. coli BW25113	PFNA	125	1	2	B4	20	0.27
BW	E. coli BW25113	PFNA	125	1	2	B4	21	0.27
BW	E. coli BW25113	PFNA	125	1	2	B4	22	0.27
BW	E. coli BW25113	PFNA	125	1	2	B4	23	0.272
BW	E. coli BW25113	PFNA	125	2	2	C4	0	0
BW	E. coli BW25113	PFNA	125	2	2	C4	1	0.034
BW	E. coli BW25113	PFNA	125	2	2	C4	2	0.183
BW	E. coli BW25113	PFNA	125	2	2	C4	3	0.333
BW	E. coli BW25113	PFNA	125	2	2	C4	4	0.405
BW	E. coli BW25113	PFNA	125	2	2	C4	5	0.439
BW	E. coli BW25113	PFNA	125	2	2	C4	6	0.423
BW	E. coli BW25113	PFNA	125	2	2	C4	7	0.388
BW	E. coli BW25113	PFNA	125	2	2	C4	8	0.361
BW	E. coli BW25113	PFNA	125	2	2	C4	9	0.343
BW	E. coli BW25113	PFNA	125	2	2	C4	10	0.331
BW	E. coli BW25113	PFNA	125	2	2	C4	11	0.323
BW	E. coli BW25113	PFNA	125	2	2	C4	12	0.318
BW	E. coli BW25113	PFNA	125	2	2	C4	13	0.317
BW	E. coli BW25113	PFNA	125	2	2	C4	14	0.317
BW	E. coli BW25113	PFNA	125	2	2	C4	15	0.315
BW	E. coli BW25113	PFNA	125	2	2	C4	16	0.307
BW	E. coli BW25113	PFNA	125	2	2	C4	17	0.303
BW	E. coli BW25113	PFNA	125	2	2	C4	18	0.302
BW	E. coli BW25113	PFNA	125	2	2	C4	19	0.303
BW	E. coli BW25113	PFNA	125	2	2	C4	20	0.304
BW	E. coli BW25113	PFNA	125	2	2	C4	21	0.305
BW	E. coli BW25113	PFNA	125	2	2	C4	22	0.311
BW	E. coli BW25113	PFNA	125	2	2	C4	23	0.315
BW	E. coli BW25113	PFNA	125	3	2	D4	0	0
BW	E. coli BW25113	PFNA	125	3	2	D4	1	0.028
BW	E. coli BW25113	PFNA	125	3	2	D4	2	0.192
BW	E. coli BW25113	PFNA	125	3	2	D4	3	0.389
BW	E. coli BW25113	PFNA	125	3	2	D4	4	0.501
BW	E. coli BW25113	PFNA	125	3	2	D4	5	0.552
BW	E. coli BW25113	PFNA	125	3	2	D4	6	0.533
BW	E. coli BW25113	PFNA	125	3	2	D4	7	0.48
BW	E. coli BW25113	PFNA	125	3	2	D4	8	0.424
BW	E. coli BW25113	PFNA	125	3	2	D4	9	0.399
BW	E. coli BW25113	PFNA	125	3	2	D4	10	0.383
BW	E. coli BW25113	PFNA	125	3	2	D4	11	0.365
BW	E. coli BW25113	PFNA	125	3	2	D4	12	0.354
BW	E. coli BW25113	PFNA	125	3	2	D4	13	0.346
BW	E. coli BW25113	PFNA	125	3	2	D4	14	0.339
BW	E. coli BW25113	PFNA	125	3	2	D4	15	0.325
BW	E. coli BW25113	PFNA	125	3	2	D4	16	0.318
BW	E. coli BW25113	PFNA	125	3	2	D4	17	0.315
BW	E. coli BW25113	PFNA	125	3	2	D4	18	0.309
BW	E. coli BW25113	PFNA	125	3	2	D4	19	0.307
BW	E. coli BW25113	PFNA	125	3	2	D4	20	0.304
BW	E. coli BW25113	PFNA	125	3	2	D4	21	0.301
BW	E. coli BW25113	PFNA	125	3	2	D4	22	0.299
BW	E. coli BW25113	PFNA	125	3	2	D4	23	0.299
BW	E. coli BW25113	PFNA	15.6	1	2	B8	0	0
BW	E. coli BW25113	PFNA	15.6	1	2	B8	1	0.032
BW	E. coli BW25113	PFNA	15.6	1	2	B8	2	0.16
BW	E. coli BW25113	PFNA	15.6	1	2	B8	3	0.273
BW	E. coli BW25113	PFNA	15.6	1	2	B8	4	0.32
BW	E. coli BW25113	PFNA	15.6	1	2	B8	5	0.33
BW	E. coli BW25113	PFNA	15.6	1	2	B8	6	0.319
BW	E. coli BW25113	PFNA	15.6	1	2	B8	7	0.305
BW	E. coli BW25113	PFNA	15.6	1	2	B8	8	0.302
BW	E. coli BW25113	PFNA	15.6	1	2	B8	9	0.302
BW	E. coli BW25113	PFNA	15.6	1	2	B8	10	0.304
BW	E. coli BW25113	PFNA	15.6	1	2	B8	11	0.308
BW	E. coli BW25113	PFNA	15.6	1	2	B8	12	0.315
BW	E. coli BW25113	PFNA	15.6	1	2	B8	13	0.323
BW	E. coli BW25113	PFNA	15.6	1	2	B8	14	0.331
BW	E. coli BW25113	PFNA	15.6	1	2	B8	15	0.338
BW	E. coli BW25113	PFNA	15.6	1	2	B8	16	0.343
BW	E. coli BW25113	PFNA	15.6	1	2	B8	17	0.338
BW	E. coli BW25113	PFNA	15.6	1	2	B8	18	0.337
BW	E. coli BW25113	PFNA	15.6	1	2	B8	19	0.338
BW	E. coli BW25113	PFNA	15.6	1	2	B8	20	0.34
BW	E. coli BW25113	PFNA	15.6	1	2	B8	21	0.341
BW	E. coli BW25113	PFNA	15.6	1	2	B8	22	0.342
BW	E. coli BW25113	PFNA	15.6	1	2	B8	23	0.342
BW	E. coli BW25113	PFNA	15.6	2	2	C8	0	0
BW	E. coli BW25113	PFNA	15.6	2	2	C8	1	0.033
BW	E. coli BW25113	PFNA	15.6	2	2	C8	2	0.147
BW	E. coli BW25113	PFNA	15.6	2	2	C8	3	0.269
BW	E. coli BW25113	PFNA	15.6	2	2	C8	4	0.331
BW	E. coli BW25113	PFNA	15.6	2	2	C8	5	0.354
BW	E. coli BW25113	PFNA	15.6	2	2	C8	6	0.341
BW	E. coli BW25113	PFNA	15.6	2	2	C8	7	0.323
BW	E. coli BW25113	PFNA	15.6	2	2	C8	8	0.315
BW	E. coli BW25113	PFNA	15.6	2	2	C8	9	0.309
BW	E. coli BW25113	PFNA	15.6	2	2	C8	10	0.309
BW	E. coli BW25113	PFNA	15.6	2	2	C8	11	0.311
BW	E. coli BW25113	PFNA	15.6	2	2	C8	12	0.317
BW	E. coli BW25113	PFNA	15.6	2	2	C8	13	0.323
BW	E. coli BW25113	PFNA	15.6	2	2	C8	14	0.329
BW	E. coli BW25113	PFNA	15.6	2	2	C8	15	0.334
BW	E. coli BW25113	PFNA	15.6	2	2	C8	16	0.34
BW	E. coli BW25113	PFNA	15.6	2	2	C8	17	0.347
BW	E. coli BW25113	PFNA	15.6	2	2	C8	18	0.354
BW	E. coli BW25113	PFNA	15.6	2	2	C8	19	0.361
BW	E. coli BW25113	PFNA	15.6	2	2	C8	20	0.368
BW	E. coli BW25113	PFNA	15.6	2	2	C8	21	0.374
BW	E. coli BW25113	PFNA	15.6	2	2	C8	22	0.381
BW	E. coli BW25113	PFNA	15.6	2	2	C8	23	0.387
BW	E. coli BW25113	PFNA	15.6	3	2	D8	0	0
BW	E. coli BW25113	PFNA	15.6	3	2	D8	1	0.029
BW	E. coli BW25113	PFNA	15.6	3	2	D8	2	0.129
BW	E. coli BW25113	PFNA	15.6	3	2	D8	3	0.246
BW	E. coli BW25113	PFNA	15.6	3	2	D8	4	0.309
BW	E. coli BW25113	PFNA	15.6	3	2	D8	5	0.342
BW	E. coli BW25113	PFNA	15.6	3	2	D8	6	0.334
BW	E. coli BW25113	PFNA	15.6	3	2	D8	7	0.318
BW	E. coli BW25113	PFNA	15.6	3	2	D8	8	0.31
BW	E. coli BW25113	PFNA	15.6	3	2	D8	9	0.305
BW	E. coli BW25113	PFNA	15.6	3	2	D8	10	0.304
BW	E. coli BW25113	PFNA	15.6	3	2	D8	11	0.305
BW	E. coli BW25113	PFNA	15.6	3	2	D8	12	0.306
BW	E. coli BW25113	PFNA	15.6	3	2	D8	13	0.311
BW	E. coli BW25113	PFNA	15.6	3	2	D8	14	0.317
BW	E. coli BW25113	PFNA	15.6	3	2	D8	15	0.324
BW	E. coli BW25113	PFNA	15.6	3	2	D8	16	0.33
BW	E. coli BW25113	PFNA	15.6	3	2	D8	17	0.336
BW	E. coli BW25113	PFNA	15.6	3	2	D8	18	0.343
BW	E. coli BW25113	PFNA	15.6	3	2	D8	19	0.347
BW	E. coli BW25113	PFNA	15.6	3	2	D8	20	0.343
BW	E. coli BW25113	PFNA	15.6	3	2	D8	21	0.34
BW	E. coli BW25113	PFNA	15.6	3	2	D8	22	0.342
BW	E. coli BW25113	PFNA	15.6	3	2	D8	23	0.342
BW	E. coli BW25113	PFNA	2	1	2	B11	0	0
BW	E. coli BW25113	PFNA	2	1	2	B11	1	0.037
BW	E. coli BW25113	PFNA	2	1	2	B11	2	0.161
BW	E. coli BW25113	PFNA	2	1	2	B11	3	0.266
BW	E. coli BW25113	PFNA	2	1	2	B11	4	0.314
BW	E. coli BW25113	PFNA	2	1	2	B11	5	0.328
BW	E. coli BW25113	PFNA	2	1	2	B11	6	0.318
BW	E. coli BW25113	PFNA	2	1	2	B11	7	0.31
BW	E. coli BW25113	PFNA	2	1	2	B11	8	0.311
BW	E. coli BW25113	PFNA	2	1	2	B11	9	0.313
BW	E. coli BW25113	PFNA	2	1	2	B11	10	0.315
BW	E. coli BW25113	PFNA	2	1	2	B11	11	0.321
BW	E. coli BW25113	PFNA	2	1	2	B11	12	0.328
BW	E. coli BW25113	PFNA	2	1	2	B11	13	0.336
BW	E. coli BW25113	PFNA	2	1	2	B11	14	0.343
BW	E. coli BW25113	PFNA	2	1	2	B11	15	0.343
BW	E. coli BW25113	PFNA	2	1	2	B11	16	0.339
BW	E. coli BW25113	PFNA	2	1	2	B11	17	0.34
BW	E. coli BW25113	PFNA	2	1	2	B11	18	0.342
BW	E. coli BW25113	PFNA	2	1	2	B11	19	0.343
BW	E. coli BW25113	PFNA	2	1	2	B11	20	0.343
BW	E. coli BW25113	PFNA	2	1	2	B11	21	0.344
BW	E. coli BW25113	PFNA	2	1	2	B11	22	0.346
BW	E. coli BW25113	PFNA	2	1	2	B11	23	0.348
BW	E. coli BW25113	PFNA	2	2	2	C11	0	0
BW	E. coli BW25113	PFNA	2	2	2	C11	1	0.034
BW	E. coli BW25113	PFNA	2	2	2	C11	2	0.146
BW	E. coli BW25113	PFNA	2	2	2	C11	3	0.266
BW	E. coli BW25113	PFNA	2	2	2	C11	4	0.326
BW	E. coli BW25113	PFNA	2	2	2	C11	5	0.344
BW	E. coli BW25113	PFNA	2	2	2	C11	6	0.332
BW	E. coli BW25113	PFNA	2	2	2	C11	7	0.321
BW	E. coli BW25113	PFNA	2	2	2	C11	8	0.317
BW	E. coli BW25113	PFNA	2	2	2	C11	9	0.315
BW	E. coli BW25113	PFNA	2	2	2	C11	10	0.315
BW	E. coli BW25113	PFNA	2	2	2	C11	11	0.318
BW	E. coli BW25113	PFNA	2	2	2	C11	12	0.322
BW	E. coli BW25113	PFNA	2	2	2	C11	13	0.328
BW	E. coli BW25113	PFNA	2	2	2	C11	14	0.335
BW	E. coli BW25113	PFNA	2	2	2	C11	15	0.343
BW	E. coli BW25113	PFNA	2	2	2	C11	16	0.351
BW	E. coli BW25113	PFNA	2	2	2	C11	17	0.357
BW	E. coli BW25113	PFNA	2	2	2	C11	18	0.364
BW	E. coli BW25113	PFNA	2	2	2	C11	19	0.358
BW	E. coli BW25113	PFNA	2	2	2	C11	20	0.355
BW	E. coli BW25113	PFNA	2	2	2	C11	21	0.355
BW	E. coli BW25113	PFNA	2	2	2	C11	22	0.357
BW	E. coli BW25113	PFNA	2	2	2	C11	23	0.358
BW	E. coli BW25113	PFNA	2	3	2	D11	0	0
BW	E. coli BW25113	PFNA	2	3	2	D11	1	0.024
BW	E. coli BW25113	PFNA	2	3	2	D11	2	0.131
BW	E. coli BW25113	PFNA	2	3	2	D11	3	0.243
BW	E. coli BW25113	PFNA	2	3	2	D11	4	0.305
BW	E. coli BW25113	PFNA	2	3	2	D11	5	0.331
BW	E. coli BW25113	PFNA	2	3	2	D11	6	0.319
BW	E. coli BW25113	PFNA	2	3	2	D11	7	0.305
BW	E. coli BW25113	PFNA	2	3	2	D11	8	0.297
BW	E. coli BW25113	PFNA	2	3	2	D11	9	0.295
BW	E. coli BW25113	PFNA	2	3	2	D11	10	0.296
BW	E. coli BW25113	PFNA	2	3	2	D11	11	0.296
BW	E. coli BW25113	PFNA	2	3	2	D11	12	0.303
BW	E. coli BW25113	PFNA	2	3	2	D11	13	0.31
BW	E. coli BW25113	PFNA	2	3	2	D11	14	0.318
BW	E. coli BW25113	PFNA	2	3	2	D11	15	0.324
BW	E. coli BW25113	PFNA	2	3	2	D11	16	0.328
BW	E. coli BW25113	PFNA	2	3	2	D11	17	0.324
BW	E. coli BW25113	PFNA	2	3	2	D11	18	0.323
BW	E. coli BW25113	PFNA	2	3	2	D11	19	0.325
BW	E. coli BW25113	PFNA	2	3	2	D11	20	0.327
BW	E. coli BW25113	PFNA	2	3	2	D11	21	0.327
BW	E. coli BW25113	PFNA	2	3	2	D11	22	0.328
BW	E. coli BW25113	PFNA	2	3	2	D11	23	0.329
BW	E. coli BW25113	PFNA	250	1	2	B3	0	0
BW	E. coli BW25113	PFNA	250	1	2	B3	1	0.046
BW	E. coli BW25113	PFNA	250	1	2	B3	2	0.223
BW	E. coli BW25113	PFNA	250	1	2	B3	3	0.395
BW	E. coli BW25113	PFNA	250	1	2	B3	4	0.492
BW	E. coli BW25113	PFNA	250	1	2	B3	5	0.518
BW	E. coli BW25113	PFNA	250	1	2	B3	6	0.484
BW	E. coli BW25113	PFNA	250	1	2	B3	7	0.427
BW	E. coli BW25113	PFNA	250	1	2	B3	8	0.392
BW	E. coli BW25113	PFNA	250	1	2	B3	9	0.375
BW	E. coli BW25113	PFNA	250	1	2	B3	10	0.357
BW	E. coli BW25113	PFNA	250	1	2	B3	11	0.347
BW	E. coli BW25113	PFNA	250	1	2	B3	12	0.334
BW	E. coli BW25113	PFNA	250	1	2	B3	13	0.33
BW	E. coli BW25113	PFNA	250	1	2	B3	14	0.326
BW	E. coli BW25113	PFNA	250	1	2	B3	15	0.321
BW	E. coli BW25113	PFNA	250	1	2	B3	16	0.308
BW	E. coli BW25113	PFNA	250	1	2	B3	17	0.309
BW	E. coli BW25113	PFNA	250	1	2	B3	18	0.31
BW	E. coli BW25113	PFNA	250	1	2	B3	19	0.308
BW	E. coli BW25113	PFNA	250	1	2	B3	20	0.31
BW	E. coli BW25113	PFNA	250	1	2	B3	21	0.313
BW	E. coli BW25113	PFNA	250	1	2	B3	22	0.316
BW	E. coli BW25113	PFNA	250	1	2	B3	23	0.317
BW	E. coli BW25113	PFNA	250	2	2	C3	0	0
BW	E. coli BW25113	PFNA	250	2	2	C3	1	0.043
BW	E. coli BW25113	PFNA	250	2	2	C3	2	0.22
BW	E. coli BW25113	PFNA	250	2	2	C3	3	0.409
BW	E. coli BW25113	PFNA	250	2	2	C3	4	0.512
BW	E. coli BW25113	PFNA	250	2	2	C3	5	0.547
BW	E. coli BW25113	PFNA	250	2	2	C3	6	0.519
BW	E. coli BW25113	PFNA	250	2	2	C3	7	0.466
BW	E. coli BW25113	PFNA	250	2	2	C3	8	0.419
BW	E. coli BW25113	PFNA	250	2	2	C3	9	0.395
BW	E. coli BW25113	PFNA	250	2	2	C3	10	0.374
BW	E. coli BW25113	PFNA	250	2	2	C3	11	0.361
BW	E. coli BW25113	PFNA	250	2	2	C3	12	0.349
BW	E. coli BW25113	PFNA	250	2	2	C3	13	0.343
BW	E. coli BW25113	PFNA	250	2	2	C3	14	0.336
BW	E. coli BW25113	PFNA	250	2	2	C3	15	0.332
BW	E. coli BW25113	PFNA	250	2	2	C3	16	0.323
BW	E. coli BW25113	PFNA	250	2	2	C3	17	0.315
BW	E. coli BW25113	PFNA	250	2	2	C3	18	0.312
BW	E. coli BW25113	PFNA	250	2	2	C3	19	0.311
BW	E. coli BW25113	PFNA	250	2	2	C3	20	0.312
BW	E. coli BW25113	PFNA	250	2	2	C3	21	0.314
BW	E. coli BW25113	PFNA	250	2	2	C3	22	0.316
BW	E. coli BW25113	PFNA	250	2	2	C3	23	0.319
BW	E. coli BW25113	PFNA	250	3	2	D3	0	0
BW	E. coli BW25113	PFNA	250	3	2	D3	1	0.035
BW	E. coli BW25113	PFNA	250	3	2	D3	2	0.21
BW	E. coli BW25113	PFNA	250	3	2	D3	3	0.406
BW	E. coli BW25113	PFNA	250	3	2	D3	4	0.52
BW	E. coli BW25113	PFNA	250	3	2	D3	5	0.574
BW	E. coli BW25113	PFNA	250	3	2	D3	6	0.555
BW	E. coli BW25113	PFNA	250	3	2	D3	7	0.497
BW	E. coli BW25113	PFNA	250	3	2	D3	8	0.435
BW	E. coli BW25113	PFNA	250	3	2	D3	9	0.402
BW	E. coli BW25113	PFNA	250	3	2	D3	10	0.381
BW	E. coli BW25113	PFNA	250	3	2	D3	11	0.366
BW	E. coli BW25113	PFNA	250	3	2	D3	12	0.355
BW	E. coli BW25113	PFNA	250	3	2	D3	13	0.349
BW	E. coli BW25113	PFNA	250	3	2	D3	14	0.343
BW	E. coli BW25113	PFNA	250	3	2	D3	15	0.335
BW	E. coli BW25113	PFNA	250	3	2	D3	16	0.32
BW	E. coli BW25113	PFNA	250	3	2	D3	17	0.313
BW	E. coli BW25113	PFNA	250	3	2	D3	18	0.305
BW	E. coli BW25113	PFNA	250	3	2	D3	19	0.302
BW	E. coli BW25113	PFNA	250	3	2	D3	20	0.303
BW	E. coli BW25113	PFNA	250	3	2	D3	21	0.301
BW	E. coli BW25113	PFNA	250	3	2	D3	22	0.296
BW	E. coli BW25113	PFNA	250	3	2	D3	23	0.299
BW	E. coli BW25113	PFNA	3.9	1	2	B10	0	0
BW	E. coli BW25113	PFNA	3.9	1	2	B10	1	0.031
BW	E. coli BW25113	PFNA	3.9	1	2	B10	2	0.154
BW	E. coli BW25113	PFNA	3.9	1	2	B10	3	0.26
BW	E. coli BW25113	PFNA	3.9	1	2	B10	4	0.309
BW	E. coli BW25113	PFNA	3.9	1	2	B10	5	0.324
BW	E. coli BW25113	PFNA	3.9	1	2	B10	6	0.314
BW	E. coli BW25113	PFNA	3.9	1	2	B10	7	0.307
BW	E. coli BW25113	PFNA	3.9	1	2	B10	8	0.306
BW	E. coli BW25113	PFNA	3.9	1	2	B10	9	0.307
BW	E. coli BW25113	PFNA	3.9	1	2	B10	10	0.309
BW	E. coli BW25113	PFNA	3.9	1	2	B10	11	0.315
BW	E. coli BW25113	PFNA	3.9	1	2	B10	12	0.322
BW	E. coli BW25113	PFNA	3.9	1	2	B10	13	0.33
BW	E. coli BW25113	PFNA	3.9	1	2	B10	14	0.337
BW	E. coli BW25113	PFNA	3.9	1	2	B10	15	0.345
BW	E. coli BW25113	PFNA	3.9	1	2	B10	16	0.352
BW	E. coli BW25113	PFNA	3.9	1	2	B10	17	0.359
BW	E. coli BW25113	PFNA	3.9	1	2	B10	18	0.366
BW	E. coli BW25113	PFNA	3.9	1	2	B10	19	0.372
BW	E. coli BW25113	PFNA	3.9	1	2	B10	20	0.369
BW	E. coli BW25113	PFNA	3.9	1	2	B10	21	0.364
BW	E. coli BW25113	PFNA	3.9	1	2	B10	22	0.364
BW	E. coli BW25113	PFNA	3.9	1	2	B10	23	0.365
BW	E. coli BW25113	PFNA	3.9	2	2	C10	0	0
BW	E. coli BW25113	PFNA	3.9	2	2	C10	1	0.029
BW	E. coli BW25113	PFNA	3.9	2	2	C10	2	0.138
BW	E. coli BW25113	PFNA	3.9	2	2	C10	3	0.256
BW	E. coli BW25113	PFNA	3.9	2	2	C10	4	0.318
BW	E. coli BW25113	PFNA	3.9	2	2	C10	5	0.339
BW	E. coli BW25113	PFNA	3.9	2	2	C10	6	0.324
BW	E. coli BW25113	PFNA	3.9	2	2	C10	7	0.312
BW	E. coli BW25113	PFNA	3.9	2	2	C10	8	0.306
BW	E. coli BW25113	PFNA	3.9	2	2	C10	9	0.305
BW	E. coli BW25113	PFNA	3.9	2	2	C10	10	0.302
BW	E. coli BW25113	PFNA	3.9	2	2	C10	11	0.306
BW	E. coli BW25113	PFNA	3.9	2	2	C10	12	0.311
BW	E. coli BW25113	PFNA	3.9	2	2	C10	13	0.319
BW	E. coli BW25113	PFNA	3.9	2	2	C10	14	0.326
BW	E. coli BW25113	PFNA	3.9	2	2	C10	15	0.332
BW	E. coli BW25113	PFNA	3.9	2	2	C10	16	0.34
BW	E. coli BW25113	PFNA	3.9	2	2	C10	17	0.347
BW	E. coli BW25113	PFNA	3.9	2	2	C10	18	0.344
BW	E. coli BW25113	PFNA	3.9	2	2	C10	19	0.341
BW	E. coli BW25113	PFNA	3.9	2	2	C10	20	0.341
BW	E. coli BW25113	PFNA	3.9	2	2	C10	21	0.342
BW	E. coli BW25113	PFNA	3.9	2	2	C10	22	0.344
BW	E. coli BW25113	PFNA	3.9	2	2	C10	23	0.344
BW	E. coli BW25113	PFNA	3.9	3	2	D10	0	0
BW	E. coli BW25113	PFNA	3.9	3	2	D10	1	0.026
BW	E. coli BW25113	PFNA	3.9	3	2	D10	2	0.123
BW	E. coli BW25113	PFNA	3.9	3	2	D10	3	0.235
BW	E. coli BW25113	PFNA	3.9	3	2	D10	4	0.284
BW	E. coli BW25113	PFNA	3.9	3	2	D10	5	0.316
BW	E. coli BW25113	PFNA	3.9	3	2	D10	6	0.311
BW	E. coli BW25113	PFNA	3.9	3	2	D10	7	0.298
BW	E. coli BW25113	PFNA	3.9	3	2	D10	8	0.289
BW	E. coli BW25113	PFNA	3.9	3	2	D10	9	0.29
BW	E. coli BW25113	PFNA	3.9	3	2	D10	10	0.292
BW	E. coli BW25113	PFNA	3.9	3	2	D10	11	0.295
BW	E. coli BW25113	PFNA	3.9	3	2	D10	12	0.302
BW	E. coli BW25113	PFNA	3.9	3	2	D10	13	0.311
BW	E. coli BW25113	PFNA	3.9	3	2	D10	14	0.318
BW	E. coli BW25113	PFNA	3.9	3	2	D10	15	0.324
BW	E. coli BW25113	PFNA	3.9	3	2	D10	16	0.332
BW	E. coli BW25113	PFNA	3.9	3	2	D10	17	0.339
BW	E. coli BW25113	PFNA	3.9	3	2	D10	18	0.346
BW	E. coli BW25113	PFNA	3.9	3	2	D10	19	0.353
BW	E. coli BW25113	PFNA	3.9	3	2	D10	20	0.361
BW	E. coli BW25113	PFNA	3.9	3	2	D10	21	0.356
BW	E. coli BW25113	PFNA	3.9	3	2	D10	22	0.351
BW	E. coli BW25113	PFNA	3.9	3	2	D10	23	0.35
BW	E. coli BW25113	PFNA	31	1	2	B6	0	0
BW	E. coli BW25113	PFNA	31	1	2	B6	1	0.018
BW	E. coli BW25113	PFNA	31	1	2	B6	2	0.151
BW	E. coli BW25113	PFNA	31	1	2	B6	3	0.268
BW	E. coli BW25113	PFNA	31	1	2	B6	4	0.324
BW	E. coli BW25113	PFNA	31	1	2	B6	5	0.333
BW	E. coli BW25113	PFNA	31	1	2	B6	6	0.306
BW	E. coli BW25113	PFNA	31	1	2	B6	7	0.286
BW	E. coli BW25113	PFNA	31	1	2	B6	8	0.278
BW	E. coli BW25113	PFNA	31	1	2	B6	9	0.273
BW	E. coli BW25113	PFNA	31	1	2	B6	10	0.271
BW	E. coli BW25113	PFNA	31	1	2	B6	11	0.272
BW	E. coli BW25113	PFNA	31	1	2	B6	12	0.275
BW	E. coli BW25113	PFNA	31	1	2	B6	13	0.279
BW	E. coli BW25113	PFNA	31	1	2	B6	14	0.285
BW	E. coli BW25113	PFNA	31	1	2	B6	15	0.291
BW	E. coli BW25113	PFNA	31	1	2	B6	16	0.297
BW	E. coli BW25113	PFNA	31	1	2	B6	17	0.303
BW	E. coli BW25113	PFNA	31	1	2	B6	18	0.309
BW	E. coli BW25113	PFNA	31	1	2	B6	19	0.316
BW	E. coli BW25113	PFNA	31	1	2	B6	20	0.323
BW	E. coli BW25113	PFNA	31	1	2	B6	21	0.329
BW	E. coli BW25113	PFNA	31	1	2	B6	22	0.337
BW	E. coli BW25113	PFNA	31	1	2	B6	23	0.344
BW	E. coli BW25113	PFNA	31	2	2	C6	0	0
BW	E. coli BW25113	PFNA	31	2	2	C6	1	0.033
BW	E. coli BW25113	PFNA	31	2	2	C6	2	0.157
BW	E. coli BW25113	PFNA	31	2	2	C6	3	0.292
BW	E. coli BW25113	PFNA	31	2	2	C6	4	0.364
BW	E. coli BW25113	PFNA	31	2	2	C6	5	0.387
BW	E. coli BW25113	PFNA	31	2	2	C6	6	0.363
BW	E. coli BW25113	PFNA	31	2	2	C6	7	0.338
BW	E. coli BW25113	PFNA	31	2	2	C6	8	0.325
BW	E. coli BW25113	PFNA	31	2	2	C6	9	0.317
BW	E. coli BW25113	PFNA	31	2	2	C6	10	0.312
BW	E. coli BW25113	PFNA	31	2	2	C6	11	0.313
BW	E. coli BW25113	PFNA	31	2	2	C6	12	0.314
BW	E. coli BW25113	PFNA	31	2	2	C6	13	0.318
BW	E. coli BW25113	PFNA	31	2	2	C6	14	0.321
BW	E. coli BW25113	PFNA	31	2	2	C6	15	0.328
BW	E. coli BW25113	PFNA	31	2	2	C6	16	0.331
BW	E. coli BW25113	PFNA	31	2	2	C6	17	0.337
BW	E. coli BW25113	PFNA	31	2	2	C6	18	0.345
BW	E. coli BW25113	PFNA	31	2	2	C6	19	0.353
BW	E. coli BW25113	PFNA	31	2	2	C6	20	0.359
BW	E. coli BW25113	PFNA	31	2	2	C6	21	0.368
BW	E. coli BW25113	PFNA	31	2	2	C6	22	0.376
BW	E. coli BW25113	PFNA	31	2	2	C6	23	0.384
BW	E. coli BW25113	PFNA	31	3	2	D6	0	0
BW	E. coli BW25113	PFNA	31	3	2	D6	1	0.028
BW	E. coli BW25113	PFNA	31	3	2	D6	2	0.164
BW	E. coli BW25113	PFNA	31	3	2	D6	3	0.307
BW	E. coli BW25113	PFNA	31	3	2	D6	4	0.384
BW	E. coli BW25113	PFNA	31	3	2	D6	5	0.415
BW	E. coli BW25113	PFNA	31	3	2	D6	6	0.4
BW	E. coli BW25113	PFNA	31	3	2	D6	7	0.369
BW	E. coli BW25113	PFNA	31	3	2	D6	8	0.345
BW	E. coli BW25113	PFNA	31	3	2	D6	9	0.334
BW	E. coli BW25113	PFNA	31	3	2	D6	10	0.328
BW	E. coli BW25113	PFNA	31	3	2	D6	11	0.324
BW	E. coli BW25113	PFNA	31	3	2	D6	12	0.325
BW	E. coli BW25113	PFNA	31	3	2	D6	13	0.326
BW	E. coli BW25113	PFNA	31	3	2	D6	14	0.329
BW	E. coli BW25113	PFNA	31	3	2	D6	15	0.331
BW	E. coli BW25113	PFNA	31	3	2	D6	16	0.335
BW	E. coli BW25113	PFNA	31	3	2	D6	17	0.338
BW	E. coli BW25113	PFNA	31	3	2	D6	18	0.343
BW	E. coli BW25113	PFNA	31	3	2	D6	19	0.349
BW	E. coli BW25113	PFNA	31	3	2	D6	20	0.356
BW	E. coli BW25113	PFNA	31	3	2	D6	21	0.361
BW	E. coli BW25113	PFNA	31	3	2	D6	22	0.369
BW	E. coli BW25113	PFNA	31	3	2	D6	23	0.375
BW	E. coli BW25113	PFNA	500	1	2	B2	0	0
BW	E. coli BW25113	PFNA	500	1	2	B2	1	0.051
BW	E. coli BW25113	PFNA	500	1	2	B2	2	0.225
BW	E. coli BW25113	PFNA	500	1	2	B2	3	0.378
BW	E. coli BW25113	PFNA	500	1	2	B2	4	0.453
BW	E. coli BW25113	PFNA	500	1	2	B2	5	0.46
BW	E. coli BW25113	PFNA	500	1	2	B2	6	0.434
BW	E. coli BW25113	PFNA	500	1	2	B2	7	0.4
BW	E. coli BW25113	PFNA	500	1	2	B2	8	0.382
BW	E. coli BW25113	PFNA	500	1	2	B2	9	0.365
BW	E. coli BW25113	PFNA	500	1	2	B2	10	0.351
BW	E. coli BW25113	PFNA	500	1	2	B2	11	0.347
BW	E. coli BW25113	PFNA	500	1	2	B2	12	0.337
BW	E. coli BW25113	PFNA	500	1	2	B2	13	0.321
BW	E. coli BW25113	PFNA	500	1	2	B2	14	0.309
BW	E. coli BW25113	PFNA	500	1	2	B2	15	0.303
BW	E. coli BW25113	PFNA	500	1	2	B2	16	0.302
BW	E. coli BW25113	PFNA	500	1	2	B2	17	0.301
BW	E. coli BW25113	PFNA	500	1	2	B2	18	0.302
BW	E. coli BW25113	PFNA	500	1	2	B2	19	0.302
BW	E. coli BW25113	PFNA	500	1	2	B2	20	0.301
BW	E. coli BW25113	PFNA	500	1	2	B2	21	0.304
BW	E. coli BW25113	PFNA	500	1	2	B2	22	0.306
BW	E. coli BW25113	PFNA	500	1	2	B2	23	0.31
BW	E. coli BW25113	PFNA	500	2	2	C2	0	0
BW	E. coli BW25113	PFNA	500	2	2	C2	1	0.045
BW	E. coli BW25113	PFNA	500	2	2	C2	2	0.226
BW	E. coli BW25113	PFNA	500	2	2	C2	3	0.404
BW	E. coli BW25113	PFNA	500	2	2	C2	4	0.514
BW	E. coli BW25113	PFNA	500	2	2	C2	5	0.551
BW	E. coli BW25113	PFNA	500	2	2	C2	6	0.523
BW	E. coli BW25113	PFNA	500	2	2	C2	7	0.471
BW	E. coli BW25113	PFNA	500	2	2	C2	8	0.425
BW	E. coli BW25113	PFNA	500	2	2	C2	9	0.393
BW	E. coli BW25113	PFNA	500	2	2	C2	10	0.371
BW	E. coli BW25113	PFNA	500	2	2	C2	11	0.36
BW	E. coli BW25113	PFNA	500	2	2	C2	12	0.347
BW	E. coli BW25113	PFNA	500	2	2	C2	13	0.338
BW	E. coli BW25113	PFNA	500	2	2	C2	14	0.325
BW	E. coli BW25113	PFNA	500	2	2	C2	15	0.31
BW	E. coli BW25113	PFNA	500	2	2	C2	16	0.304
BW	E. coli BW25113	PFNA	500	2	2	C2	17	0.302
BW	E. coli BW25113	PFNA	500	2	2	C2	18	0.304
BW	E. coli BW25113	PFNA	500	2	2	C2	19	0.303
BW	E. coli BW25113	PFNA	500	2	2	C2	20	0.304
BW	E. coli BW25113	PFNA	500	2	2	C2	21	0.305
BW	E. coli BW25113	PFNA	500	2	2	C2	22	0.306
BW	E. coli BW25113	PFNA	500	2	2	C2	23	0.309
BW	E. coli BW25113	PFNA	500	3	2	D2	0	0
BW	E. coli BW25113	PFNA	500	3	2	D2	1	0.038
BW	E. coli BW25113	PFNA	500	3	2	D2	2	0.2
BW	E. coli BW25113	PFNA	500	3	2	D2	3	0.383
BW	E. coli BW25113	PFNA	500	3	2	D2	4	0.489
BW	E. coli BW25113	PFNA	500	3	2	D2	5	0.525
BW	E. coli BW25113	PFNA	500	3	2	D2	6	0.496
BW	E. coli BW25113	PFNA	500	3	2	D2	7	0.448
BW	E. coli BW25113	PFNA	500	3	2	D2	8	0.407
BW	E. coli BW25113	PFNA	500	3	2	D2	9	0.383
BW	E. coli BW25113	PFNA	500	3	2	D2	10	0.369
BW	E. coli BW25113	PFNA	500	3	2	D2	11	0.358
BW	E. coli BW25113	PFNA	500	3	2	D2	12	0.348
BW	E. coli BW25113	PFNA	500	3	2	D2	13	0.341
BW	E. coli BW25113	PFNA	500	3	2	D2	14	0.333
BW	E. coli BW25113	PFNA	500	3	2	D2	15	0.328
BW	E. coli BW25113	PFNA	500	3	2	D2	16	0.328
BW	E. coli BW25113	PFNA	500	3	2	D2	17	0.329
BW	E. coli BW25113	PFNA	500	3	2	D2	18	0.335
BW	E. coli BW25113	PFNA	500	3	2	D2	19	0.335
BW	E. coli BW25113	PFNA	500	3	2	D2	20	0.328
BW	E. coli BW25113	PFNA	500	3	2	D2	21	0.329
BW	E. coli BW25113	PFNA	500	3	2	D2	22	0.33
BW	E. coli BW25113	PFNA	500	3	2	D2	23	0.334
BW	E. coli BW25113	PFNA	62	1	2	B5	0	0
BW	E. coli BW25113	PFNA	62	1	2	B5	1	0.023
BW	E. coli BW25113	PFNA	62	1	2	B5	2	0.165
BW	E. coli BW25113	PFNA	62	1	2	B5	3	0.303
BW	E. coli BW25113	PFNA	62	1	2	B5	4	0.357
BW	E. coli BW25113	PFNA	62	1	2	B5	5	0.355
BW	E. coli BW25113	PFNA	62	1	2	B5	6	0.325
BW	E. coli BW25113	PFNA	62	1	2	B5	7	0.3
BW	E. coli BW25113	PFNA	62	1	2	B5	8	0.286
BW	E. coli BW25113	PFNA	62	1	2	B5	9	0.279
BW	E. coli BW25113	PFNA	62	1	2	B5	10	0.274
BW	E. coli BW25113	PFNA	62	1	2	B5	11	0.271
BW	E. coli BW25113	PFNA	62	1	2	B5	12	0.269
BW	E. coli BW25113	PFNA	62	1	2	B5	13	0.27
BW	E. coli BW25113	PFNA	62	1	2	B5	14	0.273
BW	E. coli BW25113	PFNA	62	1	2	B5	15	0.279
BW	E. coli BW25113	PFNA	62	1	2	B5	16	0.282
BW	E. coli BW25113	PFNA	62	1	2	B5	17	0.286
BW	E. coli BW25113	PFNA	62	1	2	B5	18	0.292
BW	E. coli BW25113	PFNA	62	1	2	B5	19	0.302
BW	E. coli BW25113	PFNA	62	1	2	B5	20	0.314
BW	E. coli BW25113	PFNA	62	1	2	B5	21	0.321
BW	E. coli BW25113	PFNA	62	1	2	B5	22	0.32
BW	E. coli BW25113	PFNA	62	1	2	B5	23	0.316
BW	E. coli BW25113	PFNA	62	2	2	C5	0	0
BW	E. coli BW25113	PFNA	62	2	2	C5	1	0.03
BW	E. coli BW25113	PFNA	62	2	2	C5	2	0.171
BW	E. coli BW25113	PFNA	62	2	2	C5	3	0.321
BW	E. coli BW25113	PFNA	62	2	2	C5	4	0.394
BW	E. coli BW25113	PFNA	62	2	2	C5	5	0.413
BW	E. coli BW25113	PFNA	62	2	2	C5	6	0.392
BW	E. coli BW25113	PFNA	62	2	2	C5	7	0.362
BW	E. coli BW25113	PFNA	62	2	2	C5	8	0.345
BW	E. coli BW25113	PFNA	62	2	2	C5	9	0.336
BW	E. coli BW25113	PFNA	62	2	2	C5	10	0.329
BW	E. coli BW25113	PFNA	62	2	2	C5	11	0.326
BW	E. coli BW25113	PFNA	62	2	2	C5	12	0.323
BW	E. coli BW25113	PFNA	62	2	2	C5	13	0.324
BW	E. coli BW25113	PFNA	62	2	2	C5	14	0.325
BW	E. coli BW25113	PFNA	62	2	2	C5	15	0.325
BW	E. coli BW25113	PFNA	62	2	2	C5	16	0.328
BW	E. coli BW25113	PFNA	62	2	2	C5	17	0.332
BW	E. coli BW25113	PFNA	62	2	2	C5	18	0.335
BW	E. coli BW25113	PFNA	62	2	2	C5	19	0.341
BW	E. coli BW25113	PFNA	62	2	2	C5	20	0.346
BW	E. coli BW25113	PFNA	62	2	2	C5	21	0.354
BW	E. coli BW25113	PFNA	62	2	2	C5	22	0.362
BW	E. coli BW25113	PFNA	62	2	2	C5	23	0.359
BW	E. coli BW25113	PFNA	62	3	2	D5	0	0
BW	E. coli BW25113	PFNA	62	3	2	D5	1	0.031
BW	E. coli BW25113	PFNA	62	3	2	D5	2	0.172
BW	E. coli BW25113	PFNA	62	3	2	D5	3	0.323
BW	E. coli BW25113	PFNA	62	3	2	D5	4	0.434
BW	E. coli BW25113	PFNA	62	3	2	D5	5	0.513
BW	E. coli BW25113	PFNA	62	3	2	D5	6	0.501
BW	E. coli BW25113	PFNA	62	3	2	D5	7	0.449
BW	E. coli BW25113	PFNA	62	3	2	D5	8	0.403
BW	E. coli BW25113	PFNA	62	3	2	D5	9	0.377
BW	E. coli BW25113	PFNA	62	3	2	D5	10	0.359
BW	E. coli BW25113	PFNA	62	3	2	D5	11	0.346
BW	E. coli BW25113	PFNA	62	3	2	D5	12	0.337
BW	E. coli BW25113	PFNA	62	3	2	D5	13	0.333
BW	E. coli BW25113	PFNA	62	3	2	D5	14	0.331
BW	E. coli BW25113	PFNA	62	3	2	D5	15	0.331
BW	E. coli BW25113	PFNA	62	3	2	D5	16	0.331
BW	E. coli BW25113	PFNA	62	3	2	D5	17	0.334
BW	E. coli BW25113	PFNA	62	3	2	D5	18	0.336
BW	E. coli BW25113	PFNA	62	3	2	D5	19	0.33
BW	E. coli BW25113	PFNA	62	3	2	D5	20	0.324
BW	E. coli BW25113	PFNA	62	3	2	D5	21	0.323
BW	E. coli BW25113	PFNA	62	3	2	D5	22	0.322
BW	E. coli BW25113	PFNA	62	3	2	D5	23	0.324
BW	E. coli BW25113	PFNA	7.8	1	2	B9	0	0
BW	E. coli BW25113	PFNA	7.8	1	2	B9	1	0.022
BW	E. coli BW25113	PFNA	7.8	1	2	B9	2	0.151
BW	E. coli BW25113	PFNA	7.8	1	2	B9	3	0.258
BW	E. coli BW25113	PFNA	7.8	1	2	B9	4	0.302
BW	E. coli BW25113	PFNA	7.8	1	2	B9	5	0.316
BW	E. coli BW25113	PFNA	7.8	1	2	B9	6	0.308
BW	E. coli BW25113	PFNA	7.8	1	2	B9	7	0.295
BW	E. coli BW25113	PFNA	7.8	1	2	B9	8	0.287
BW	E. coli BW25113	PFNA	7.8	1	2	B9	9	0.282
BW	E. coli BW25113	PFNA	7.8	1	2	B9	10	0.284
BW	E. coli BW25113	PFNA	7.8	1	2	B9	11	0.286
BW	E. coli BW25113	PFNA	7.8	1	2	B9	12	0.292
BW	E. coli BW25113	PFNA	7.8	1	2	B9	13	0.298
BW	E. coli BW25113	PFNA	7.8	1	2	B9	14	0.297
BW	E. coli BW25113	PFNA	7.8	1	2	B9	15	0.296
BW	E. coli BW25113	PFNA	7.8	1	2	B9	16	0.297
BW	E. coli BW25113	PFNA	7.8	1	2	B9	17	0.298
BW	E. coli BW25113	PFNA	7.8	1	2	B9	18	0.299
BW	E. coli BW25113	PFNA	7.8	1	2	B9	19	0.301
BW	E. coli BW25113	PFNA	7.8	1	2	B9	20	0.302
BW	E. coli BW25113	PFNA	7.8	1	2	B9	21	0.301
BW	E. coli BW25113	PFNA	7.8	1	2	B9	22	0.302
BW	E. coli BW25113	PFNA	7.8	1	2	B9	23	0.302
BW	E. coli BW25113	PFNA	7.8	2	2	C9	0	0
BW	E. coli BW25113	PFNA	7.8	2	2	C9	1	0.03
BW	E. coli BW25113	PFNA	7.8	2	2	C9	2	0.136
BW	E. coli BW25113	PFNA	7.8	2	2	C9	3	0.256
BW	E. coli BW25113	PFNA	7.8	2	2	C9	4	0.307
BW	E. coli BW25113	PFNA	7.8	2	2	C9	5	0.333
BW	E. coli BW25113	PFNA	7.8	2	2	C9	6	0.326
BW	E. coli BW25113	PFNA	7.8	2	2	C9	7	0.31
BW	E. coli BW25113	PFNA	7.8	2	2	C9	8	0.303
BW	E. coli BW25113	PFNA	7.8	2	2	C9	9	0.3
BW	E. coli BW25113	PFNA	7.8	2	2	C9	10	0.301
BW	E. coli BW25113	PFNA	7.8	2	2	C9	11	0.304
BW	E. coli BW25113	PFNA	7.8	2	2	C9	12	0.31
BW	E. coli BW25113	PFNA	7.8	2	2	C9	13	0.317
BW	E. coli BW25113	PFNA	7.8	2	2	C9	14	0.324
BW	E. coli BW25113	PFNA	7.8	2	2	C9	15	0.331
BW	E. coli BW25113	PFNA	7.8	2	2	C9	16	0.333
BW	E. coli BW25113	PFNA	7.8	2	2	C9	17	0.33
BW	E. coli BW25113	PFNA	7.8	2	2	C9	18	0.33
BW	E. coli BW25113	PFNA	7.8	2	2	C9	19	0.332
BW	E. coli BW25113	PFNA	7.8	2	2	C9	20	0.333
BW	E. coli BW25113	PFNA	7.8	2	2	C9	21	0.333
BW	E. coli BW25113	PFNA	7.8	2	2	C9	22	0.335
BW	E. coli BW25113	PFNA	7.8	2	2	C9	23	0.336
BW	E. coli BW25113	PFNA	7.8	3	2	D9	0	0
BW	E. coli BW25113	PFNA	7.8	3	2	D9	1	0.03
BW	E. coli BW25113	PFNA	7.8	3	2	D9	2	0.14
BW	E. coli BW25113	PFNA	7.8	3	2	D9	3	0.266
BW	E. coli BW25113	PFNA	7.8	3	2	D9	4	0.324
BW	E. coli BW25113	PFNA	7.8	3	2	D9	5	0.352
BW	E. coli BW25113	PFNA	7.8	3	2	D9	6	0.345
BW	E. coli BW25113	PFNA	7.8	3	2	D9	7	0.322
BW	E. coli BW25113	PFNA	7.8	3	2	D9	8	0.309
BW	E. coli BW25113	PFNA	7.8	3	2	D9	9	0.304
BW	E. coli BW25113	PFNA	7.8	3	2	D9	10	0.305
BW	E. coli BW25113	PFNA	7.8	3	2	D9	11	0.305
BW	E. coli BW25113	PFNA	7.8	3	2	D9	12	0.31
BW	E. coli BW25113	PFNA	7.8	3	2	D9	13	0.316
BW	E. coli BW25113	PFNA	7.8	3	2	D9	14	0.324
BW	E. coli BW25113	PFNA	7.8	3	2	D9	15	0.33
BW	E. coli BW25113	PFNA	7.8	3	2	D9	16	0.337
BW	E. coli BW25113	PFNA	7.8	3	2	D9	17	0.344
BW	E. coli BW25113	PFNA	7.8	3	2	D9	18	0.35
BW	E. coli BW25113	PFNA	7.8	3	2	D9	19	0.358
BW	E. coli BW25113	PFNA	7.8	3	2	D9	20	0.357
BW	E. coli BW25113	PFNA	7.8	3	2	D9	21	0.351
BW	E. coli BW25113	PFNA	7.8	3	2	D9	22	0.351
BW	E. coli BW25113	PFNA	7.8	3	2	D9	23	0.351
BW	E. coli BW25113	PFOA	1	1	1	E12	0	0
BW	E. coli BW25113	PFOA	1	1	1	E12	1	0.038
BW	E. coli BW25113	PFOA	1	1	1	E12	2	0.138
BW	E. coli BW25113	PFOA	1	1	1	E12	3	0.228
BW	E. coli BW25113	PFOA	1	1	1	E12	4	0.27
BW	E. coli BW25113	PFOA	1	1	1	E12	5	0.296
BW	E. coli BW25113	PFOA	1	1	1	E12	6	0.3
BW	E. coli BW25113	PFOA	1	1	1	E12	7	0.304
BW	E. coli BW25113	PFOA	1	1	1	E12	8	0.309
BW	E. coli BW25113	PFOA	1	1	1	E12	9	0.308
BW	E. coli BW25113	PFOA	1	1	1	E12	10	0.31
BW	E. coli BW25113	PFOA	1	1	1	E12	11	0.312
BW	E. coli BW25113	PFOA	1	1	1	E12	12	0.314
BW	E. coli BW25113	PFOA	1	1	1	E12	13	0.316
BW	E. coli BW25113	PFOA	1	1	1	E12	14	0.318
BW	E. coli BW25113	PFOA	1	1	1	E12	15	0.319
BW	E. coli BW25113	PFOA	1	1	1	E12	16	0.319
BW	E. coli BW25113	PFOA	1	1	1	E12	17	0.318
BW	E. coli BW25113	PFOA	1	1	1	E12	18	0.318
BW	E. coli BW25113	PFOA	1	1	1	E12	19	0.319
BW	E. coli BW25113	PFOA	1	1	1	E12	20	0.319
BW	E. coli BW25113	PFOA	1	1	1	E12	21	0.318
BW	E. coli BW25113	PFOA	1	1	1	E12	22	0.318
BW	E. coli BW25113	PFOA	1	1	1	E12	23	0.319
BW	E. coli BW25113	PFOA	1	2	1	F12	0	0
BW	E. coli BW25113	PFOA	1	2	1	F12	1	0.031
BW	E. coli BW25113	PFOA	1	2	1	F12	2	0.126
BW	E. coli BW25113	PFOA	1	2	1	F12	3	0.214
BW	E. coli BW25113	PFOA	1	2	1	F12	4	0.256
BW	E. coli BW25113	PFOA	1	2	1	F12	5	0.282
BW	E. coli BW25113	PFOA	1	2	1	F12	6	0.286
BW	E. coli BW25113	PFOA	1	2	1	F12	7	0.289
BW	E. coli BW25113	PFOA	1	2	1	F12	8	0.294
BW	E. coli BW25113	PFOA	1	2	1	F12	9	0.3
BW	E. coli BW25113	PFOA	1	2	1	F12	10	0.301
BW	E. coli BW25113	PFOA	1	2	1	F12	11	0.302
BW	E. coli BW25113	PFOA	1	2	1	F12	12	0.302
BW	E. coli BW25113	PFOA	1	2	1	F12	13	0.303
BW	E. coli BW25113	PFOA	1	2	1	F12	14	0.305
BW	E. coli BW25113	PFOA	1	2	1	F12	15	0.306
BW	E. coli BW25113	PFOA	1	2	1	F12	16	0.308
BW	E. coli BW25113	PFOA	1	2	1	F12	17	0.307
BW	E. coli BW25113	PFOA	1	2	1	F12	18	0.307
BW	E. coli BW25113	PFOA	1	2	1	F12	19	0.307
BW	E. coli BW25113	PFOA	1	2	1	F12	20	0.306
BW	E. coli BW25113	PFOA	1	2	1	F12	21	0.306
BW	E. coli BW25113	PFOA	1	2	1	F12	22	0.306
BW	E. coli BW25113	PFOA	1	2	1	F12	23	0.305
BW	E. coli BW25113	PFOA	1	3	1	G12	0	0
BW	E. coli BW25113	PFOA	1	3	1	G12	1	0.034
BW	E. coli BW25113	PFOA	1	3	1	G12	2	0.138
BW	E. coli BW25113	PFOA	1	3	1	G12	3	0.231
BW	E. coli BW25113	PFOA	1	3	1	G12	4	0.276
BW	E. coli BW25113	PFOA	1	3	1	G12	5	0.295
BW	E. coli BW25113	PFOA	1	3	1	G12	6	0.293
BW	E. coli BW25113	PFOA	1	3	1	G12	7	0.294
BW	E. coli BW25113	PFOA	1	3	1	G12	8	0.296
BW	E. coli BW25113	PFOA	1	3	1	G12	9	0.301
BW	E. coli BW25113	PFOA	1	3	1	G12	10	0.301
BW	E. coli BW25113	PFOA	1	3	1	G12	11	0.3
BW	E. coli BW25113	PFOA	1	3	1	G12	12	0.302
BW	E. coli BW25113	PFOA	1	3	1	G12	13	0.303
BW	E. coli BW25113	PFOA	1	3	1	G12	14	0.305
BW	E. coli BW25113	PFOA	1	3	1	G12	15	0.306
BW	E. coli BW25113	PFOA	1	3	1	G12	16	0.307
BW	E. coli BW25113	PFOA	1	3	1	G12	17	0.307
BW	E. coli BW25113	PFOA	1	3	1	G12	18	0.306
BW	E. coli BW25113	PFOA	1	3	1	G12	19	0.307
BW	E. coli BW25113	PFOA	1	3	1	G12	20	0.307
BW	E. coli BW25113	PFOA	1	3	1	G12	21	0.307
BW	E. coli BW25113	PFOA	1	3	1	G12	22	0.307
BW	E. coli BW25113	PFOA	1	3	1	G12	23	0.307
BW	E. coli BW25113	PFOA	125	1	1	E4	0	0
BW	E. coli BW25113	PFOA	125	1	1	E4	1	0.02
BW	E. coli BW25113	PFOA	125	1	1	E4	2	0.111
BW	E. coli BW25113	PFOA	125	1	1	E4	3	0.214
BW	E. coli BW25113	PFOA	125	1	1	E4	4	0.267
BW	E. coli BW25113	PFOA	125	1	1	E4	5	0.309
BW	E. coli BW25113	PFOA	125	1	1	E4	6	0.308
BW	E. coli BW25113	PFOA	125	1	1	E4	7	0.293
BW	E. coli BW25113	PFOA	125	1	1	E4	8	0.286
BW	E. coli BW25113	PFOA	125	1	1	E4	9	0.286
BW	E. coli BW25113	PFOA	125	1	1	E4	10	0.288
BW	E. coli BW25113	PFOA	125	1	1	E4	11	0.292
BW	E. coli BW25113	PFOA	125	1	1	E4	12	0.298
BW	E. coli BW25113	PFOA	125	1	1	E4	13	0.305
BW	E. coli BW25113	PFOA	125	1	1	E4	14	0.311
BW	E. coli BW25113	PFOA	125	1	1	E4	15	0.317
BW	E. coli BW25113	PFOA	125	1	1	E4	16	0.322
BW	E. coli BW25113	PFOA	125	1	1	E4	17	0.329
BW	E. coli BW25113	PFOA	125	1	1	E4	18	0.333
BW	E. coli BW25113	PFOA	125	1	1	E4	19	0.327
BW	E. coli BW25113	PFOA	125	1	1	E4	20	0.326
BW	E. coli BW25113	PFOA	125	1	1	E4	21	0.327
BW	E. coli BW25113	PFOA	125	1	1	E4	22	0.329
BW	E. coli BW25113	PFOA	125	1	1	E4	23	0.33
BW	E. coli BW25113	PFOA	125	2	1	F4	0	0
BW	E. coli BW25113	PFOA	125	2	1	F4	1	0.024
BW	E. coli BW25113	PFOA	125	2	1	F4	2	0.125
BW	E. coli BW25113	PFOA	125	2	1	F4	3	0.233
BW	E. coli BW25113	PFOA	125	2	1	F4	4	0.296
BW	E. coli BW25113	PFOA	125	2	1	F4	5	0.333
BW	E. coli BW25113	PFOA	125	2	1	F4	6	0.325
BW	E. coli BW25113	PFOA	125	2	1	F4	7	0.31
BW	E. coli BW25113	PFOA	125	2	1	F4	8	0.301
BW	E. coli BW25113	PFOA	125	2	1	F4	9	0.297
BW	E. coli BW25113	PFOA	125	2	1	F4	10	0.297
BW	E. coli BW25113	PFOA	125	2	1	F4	11	0.299
BW	E. coli BW25113	PFOA	125	2	1	F4	12	0.304
BW	E. coli BW25113	PFOA	125	2	1	F4	13	0.31
BW	E. coli BW25113	PFOA	125	2	1	F4	14	0.316
BW	E. coli BW25113	PFOA	125	2	1	F4	15	0.322
BW	E. coli BW25113	PFOA	125	2	1	F4	16	0.328
BW	E. coli BW25113	PFOA	125	2	1	F4	17	0.335
BW	E. coli BW25113	PFOA	125	2	1	F4	18	0.342
BW	E. coli BW25113	PFOA	125	2	1	F4	19	0.349
BW	E. coli BW25113	PFOA	125	2	1	F4	20	0.355
BW	E. coli BW25113	PFOA	125	2	1	F4	21	0.349
BW	E. coli BW25113	PFOA	125	2	1	F4	22	0.346
BW	E. coli BW25113	PFOA	125	2	1	F4	23	0.346
BW	E. coli BW25113	PFOA	125	3	1	G4	0	0
BW	E. coli BW25113	PFOA	125	3	1	G4	1	0.025
BW	E. coli BW25113	PFOA	125	3	1	G4	2	0.139
BW	E. coli BW25113	PFOA	125	3	1	G4	3	0.272
BW	E. coli BW25113	PFOA	125	3	1	G4	4	0.342
BW	E. coli BW25113	PFOA	125	3	1	G4	5	0.362
BW	E. coli BW25113	PFOA	125	3	1	G4	6	0.343
BW	E. coli BW25113	PFOA	125	3	1	G4	7	0.316
BW	E. coli BW25113	PFOA	125	3	1	G4	8	0.31
BW	E. coli BW25113	PFOA	125	3	1	G4	9	0.307
BW	E. coli BW25113	PFOA	125	3	1	G4	10	0.307
BW	E. coli BW25113	PFOA	125	3	1	G4	11	0.311
BW	E. coli BW25113	PFOA	125	3	1	G4	12	0.317
BW	E. coli BW25113	PFOA	125	3	1	G4	13	0.322
BW	E. coli BW25113	PFOA	125	3	1	G4	14	0.329
BW	E. coli BW25113	PFOA	125	3	1	G4	15	0.336
BW	E. coli BW25113	PFOA	125	3	1	G4	16	0.343
BW	E. coli BW25113	PFOA	125	3	1	G4	17	0.351
BW	E. coli BW25113	PFOA	125	3	1	G4	18	0.358
BW	E. coli BW25113	PFOA	125	3	1	G4	19	0.365
BW	E. coli BW25113	PFOA	125	3	1	G4	20	0.372
BW	E. coli BW25113	PFOA	125	3	1	G4	21	0.38
BW	E. coli BW25113	PFOA	125	3	1	G4	22	0.387
BW	E. coli BW25113	PFOA	125	3	1	G4	23	0.393
BW	E. coli BW25113	PFOA	15.6	1	1	E8	0	0
BW	E. coli BW25113	PFOA	15.6	1	1	E8	1	0.025
BW	E. coli BW25113	PFOA	15.6	1	1	E8	2	0.115
BW	E. coli BW25113	PFOA	15.6	1	1	E8	3	0.217
BW	E. coli BW25113	PFOA	15.6	1	1	E8	4	0.275
BW	E. coli BW25113	PFOA	15.6	1	1	E8	5	0.318
BW	E. coli BW25113	PFOA	15.6	1	1	E8	6	0.317
BW	E. coli BW25113	PFOA	15.6	1	1	E8	7	0.309
BW	E. coli BW25113	PFOA	15.6	1	1	E8	8	0.3
BW	E. coli BW25113	PFOA	15.6	1	1	E8	9	0.297
BW	E. coli BW25113	PFOA	15.6	1	1	E8	10	0.299
BW	E. coli BW25113	PFOA	15.6	1	1	E8	11	0.304
BW	E. coli BW25113	PFOA	15.6	1	1	E8	12	0.31
BW	E. coli BW25113	PFOA	15.6	1	1	E8	13	0.317
BW	E. coli BW25113	PFOA	15.6	1	1	E8	14	0.317
BW	E. coli BW25113	PFOA	15.6	1	1	E8	15	0.315
BW	E. coli BW25113	PFOA	15.6	1	1	E8	16	0.317
BW	E. coli BW25113	PFOA	15.6	1	1	E8	17	0.318
BW	E. coli BW25113	PFOA	15.6	1	1	E8	18	0.319
BW	E. coli BW25113	PFOA	15.6	1	1	E8	19	0.321
BW	E. coli BW25113	PFOA	15.6	1	1	E8	20	0.321
BW	E. coli BW25113	PFOA	15.6	1	1	E8	21	0.323
BW	E. coli BW25113	PFOA	15.6	1	1	E8	22	0.323
BW	E. coli BW25113	PFOA	15.6	1	1	E8	23	0.324
BW	E. coli BW25113	PFOA	15.6	2	1	F8	0	0
BW	E. coli BW25113	PFOA	15.6	2	1	F8	1	0.017
BW	E. coli BW25113	PFOA	15.6	2	1	F8	2	0.104
BW	E. coli BW25113	PFOA	15.6	2	1	F8	3	0.199
BW	E. coli BW25113	PFOA	15.6	2	1	F8	4	0.25
BW	E. coli BW25113	PFOA	15.6	2	1	F8	5	0.287
BW	E. coli BW25113	PFOA	15.6	2	1	F8	6	0.287
BW	E. coli BW25113	PFOA	15.6	2	1	F8	7	0.28
BW	E. coli BW25113	PFOA	15.6	2	1	F8	8	0.276
BW	E. coli BW25113	PFOA	15.6	2	1	F8	9	0.279
BW	E. coli BW25113	PFOA	15.6	2	1	F8	10	0.283
BW	E. coli BW25113	PFOA	15.6	2	1	F8	11	0.288
BW	E. coli BW25113	PFOA	15.6	2	1	F8	12	0.295
BW	E. coli BW25113	PFOA	15.6	2	1	F8	13	0.302
BW	E. coli BW25113	PFOA	15.6	2	1	F8	14	0.309
BW	E. coli BW25113	PFOA	15.6	2	1	F8	15	0.316
BW	E. coli BW25113	PFOA	15.6	2	1	F8	16	0.317
BW	E. coli BW25113	PFOA	15.6	2	1	F8	17	0.315
BW	E. coli BW25113	PFOA	15.6	2	1	F8	18	0.314
BW	E. coli BW25113	PFOA	15.6	2	1	F8	19	0.316
BW	E. coli BW25113	PFOA	15.6	2	1	F8	20	0.317
BW	E. coli BW25113	PFOA	15.6	2	1	F8	21	0.319
BW	E. coli BW25113	PFOA	15.6	2	1	F8	22	0.319
BW	E. coli BW25113	PFOA	15.6	2	1	F8	23	0.321
BW	E. coli BW25113	PFOA	15.6	3	1	G8	0	0
BW	E. coli BW25113	PFOA	15.6	3	1	G8	1	0.025
BW	E. coli BW25113	PFOA	15.6	3	1	G8	2	0.126
BW	E. coli BW25113	PFOA	15.6	3	1	G8	3	0.244
BW	E. coli BW25113	PFOA	15.6	3	1	G8	4	0.298
BW	E. coli BW25113	PFOA	15.6	3	1	G8	5	0.324
BW	E. coli BW25113	PFOA	15.6	3	1	G8	6	0.316
BW	E. coli BW25113	PFOA	15.6	3	1	G8	7	0.303
BW	E. coli BW25113	PFOA	15.6	3	1	G8	8	0.298
BW	E. coli BW25113	PFOA	15.6	3	1	G8	9	0.299
BW	E. coli BW25113	PFOA	15.6	3	1	G8	10	0.3
BW	E. coli BW25113	PFOA	15.6	3	1	G8	11	0.305
BW	E. coli BW25113	PFOA	15.6	3	1	G8	12	0.311
BW	E. coli BW25113	PFOA	15.6	3	1	G8	13	0.319
BW	E. coli BW25113	PFOA	15.6	3	1	G8	14	0.323
BW	E. coli BW25113	PFOA	15.6	3	1	G8	15	0.32
BW	E. coli BW25113	PFOA	15.6	3	1	G8	16	0.321
BW	E. coli BW25113	PFOA	15.6	3	1	G8	17	0.323
BW	E. coli BW25113	PFOA	15.6	3	1	G8	18	0.325
BW	E. coli BW25113	PFOA	15.6	3	1	G8	19	0.325
BW	E. coli BW25113	PFOA	15.6	3	1	G8	20	0.327
BW	E. coli BW25113	PFOA	15.6	3	1	G8	21	0.328
BW	E. coli BW25113	PFOA	15.6	3	1	G8	22	0.328
BW	E. coli BW25113	PFOA	15.6	3	1	G8	23	0.33
BW	E. coli BW25113	PFOA	2	1	1	E11	0	0
BW	E. coli BW25113	PFOA	2	1	1	E11	1	0.033
BW	E. coli BW25113	PFOA	2	1	1	E11	2	0.133
BW	E. coli BW25113	PFOA	2	1	1	E11	3	0.237
BW	E. coli BW25113	PFOA	2	1	1	E11	4	0.295
BW	E. coli BW25113	PFOA	2	1	1	E11	5	0.326
BW	E. coli BW25113	PFOA	2	1	1	E11	6	0.321
BW	E. coli BW25113	PFOA	2	1	1	E11	7	0.311
BW	E. coli BW25113	PFOA	2	1	1	E11	8	0.308
BW	E. coli BW25113	PFOA	2	1	1	E11	9	0.31
BW	E. coli BW25113	PFOA	2	1	1	E11	10	0.308
BW	E. coli BW25113	PFOA	2	1	1	E11	11	0.305
BW	E. coli BW25113	PFOA	2	1	1	E11	12	0.305
BW	E. coli BW25113	PFOA	2	1	1	E11	13	0.306
BW	E. coli BW25113	PFOA	2	1	1	E11	14	0.308
BW	E. coli BW25113	PFOA	2	1	1	E11	15	0.31
BW	E. coli BW25113	PFOA	2	1	1	E11	16	0.31
BW	E. coli BW25113	PFOA	2	1	1	E11	17	0.311
BW	E. coli BW25113	PFOA	2	1	1	E11	18	0.312
BW	E. coli BW25113	PFOA	2	1	1	E11	19	0.313
BW	E. coli BW25113	PFOA	2	1	1	E11	20	0.312
BW	E. coli BW25113	PFOA	2	1	1	E11	21	0.313
BW	E. coli BW25113	PFOA	2	1	1	E11	22	0.313
BW	E. coli BW25113	PFOA	2	1	1	E11	23	0.313
BW	E. coli BW25113	PFOA	2	2	1	F11	0	0
BW	E. coli BW25113	PFOA	2	2	1	F11	1	0.031
BW	E. coli BW25113	PFOA	2	2	1	F11	2	0.132
BW	E. coli BW25113	PFOA	2	2	1	F11	3	0.238
BW	E. coli BW25113	PFOA	2	2	1	F11	4	0.296
BW	E. coli BW25113	PFOA	2	2	1	F11	5	0.323
BW	E. coli BW25113	PFOA	2	2	1	F11	6	0.318
BW	E. coli BW25113	PFOA	2	2	1	F11	7	0.31
BW	E. coli BW25113	PFOA	2	2	1	F11	8	0.305
BW	E. coli BW25113	PFOA	2	2	1	F11	9	0.305
BW	E. coli BW25113	PFOA	2	2	1	F11	10	0.307
BW	E. coli BW25113	PFOA	2	2	1	F11	11	0.31
BW	E. coli BW25113	PFOA	2	2	1	F11	12	0.305
BW	E. coli BW25113	PFOA	2	2	1	F11	13	0.305
BW	E. coli BW25113	PFOA	2	2	1	F11	14	0.307
BW	E. coli BW25113	PFOA	2	2	1	F11	15	0.309
BW	E. coli BW25113	PFOA	2	2	1	F11	16	0.311
BW	E. coli BW25113	PFOA	2	2	1	F11	17	0.311
BW	E. coli BW25113	PFOA	2	2	1	F11	18	0.312
BW	E. coli BW25113	PFOA	2	2	1	F11	19	0.313
BW	E. coli BW25113	PFOA	2	2	1	F11	20	0.313
BW	E. coli BW25113	PFOA	2	2	1	F11	21	0.314
BW	E. coli BW25113	PFOA	2	2	1	F11	22	0.314
BW	E. coli BW25113	PFOA	2	2	1	F11	23	0.314
BW	E. coli BW25113	PFOA	2	3	1	G11	0	0
BW	E. coli BW25113	PFOA	2	3	1	G11	1	0.026
BW	E. coli BW25113	PFOA	2	3	1	G11	2	0.141
BW	E. coli BW25113	PFOA	2	3	1	G11	3	0.254
BW	E. coli BW25113	PFOA	2	3	1	G11	4	0.313
BW	E. coli BW25113	PFOA	2	3	1	G11	5	0.33
BW	E. coli BW25113	PFOA	2	3	1	G11	6	0.307
BW	E. coli BW25113	PFOA	2	3	1	G11	7	0.289
BW	E. coli BW25113	PFOA	2	3	1	G11	8	0.279
BW	E. coli BW25113	PFOA	2	3	1	G11	9	0.272
BW	E. coli BW25113	PFOA	2	3	1	G11	10	0.267
BW	E. coli BW25113	PFOA	2	3	1	G11	11	0.265
BW	E. coli BW25113	PFOA	2	3	1	G11	12	0.264
BW	E. coli BW25113	PFOA	2	3	1	G11	13	0.264
BW	E. coli BW25113	PFOA	2	3	1	G11	14	0.264
BW	E. coli BW25113	PFOA	2	3	1	G11	15	0.265
BW	E. coli BW25113	PFOA	2	3	1	G11	16	0.266
BW	E. coli BW25113	PFOA	2	3	1	G11	17	0.266
BW	E. coli BW25113	PFOA	2	3	1	G11	18	0.266
BW	E. coli BW25113	PFOA	2	3	1	G11	19	0.267
BW	E. coli BW25113	PFOA	2	3	1	G11	20	0.267
BW	E. coli BW25113	PFOA	2	3	1	G11	21	0.267
BW	E. coli BW25113	PFOA	2	3	1	G11	22	0.267
BW	E. coli BW25113	PFOA	2	3	1	G11	23	0.266
BW	E. coli BW25113	PFOA	250	1	1	E3	0	0
BW	E. coli BW25113	PFOA	250	1	1	E3	1	0.03
BW	E. coli BW25113	PFOA	250	1	1	E3	2	0.163
BW	E. coli BW25113	PFOA	250	1	1	E3	3	0.298
BW	E. coli BW25113	PFOA	250	1	1	E3	4	0.383
BW	E. coli BW25113	PFOA	250	1	1	E3	5	0.428
BW	E. coli BW25113	PFOA	250	1	1	E3	6	0.416
BW	E. coli BW25113	PFOA	250	1	1	E3	7	0.384
BW	E. coli BW25113	PFOA	250	1	1	E3	8	0.356
BW	E. coli BW25113	PFOA	250	1	1	E3	9	0.325
BW	E. coli BW25113	PFOA	250	1	1	E3	10	0.307
BW	E. coli BW25113	PFOA	250	1	1	E3	11	0.297
BW	E. coli BW25113	PFOA	250	1	1	E3	12	0.289
BW	E. coli BW25113	PFOA	250	1	1	E3	13	0.283
BW	E. coli BW25113	PFOA	250	1	1	E3	14	0.279
BW	E. coli BW25113	PFOA	250	1	1	E3	15	0.276
BW	E. coli BW25113	PFOA	250	1	1	E3	16	0.274
BW	E. coli BW25113	PFOA	250	1	1	E3	17	0.273
BW	E. coli BW25113	PFOA	250	1	1	E3	18	0.272
BW	E. coli BW25113	PFOA	250	1	1	E3	19	0.272
BW	E. coli BW25113	PFOA	250	1	1	E3	20	0.272
BW	E. coli BW25113	PFOA	250	1	1	E3	21	0.273
BW	E. coli BW25113	PFOA	250	1	1	E3	22	0.272
BW	E. coli BW25113	PFOA	250	1	1	E3	23	0.273
BW	E. coli BW25113	PFOA	250	2	1	F3	0	0
BW	E. coli BW25113	PFOA	250	2	1	F3	1	0.03
BW	E. coli BW25113	PFOA	250	2	1	F3	2	0.131
BW	E. coli BW25113	PFOA	250	2	1	F3	3	0.245
BW	E. coli BW25113	PFOA	250	2	1	F3	4	0.306
BW	E. coli BW25113	PFOA	250	2	1	F3	5	0.336
BW	E. coli BW25113	PFOA	250	2	1	F3	6	0.327
BW	E. coli BW25113	PFOA	250	2	1	F3	7	0.312
BW	E. coli BW25113	PFOA	250	2	1	F3	8	0.303
BW	E. coli BW25113	PFOA	250	2	1	F3	9	0.301
BW	E. coli BW25113	PFOA	250	2	1	F3	10	0.303
BW	E. coli BW25113	PFOA	250	2	1	F3	11	0.307
BW	E. coli BW25113	PFOA	250	2	1	F3	12	0.312
BW	E. coli BW25113	PFOA	250	2	1	F3	13	0.319
BW	E. coli BW25113	PFOA	250	2	1	F3	14	0.326
BW	E. coli BW25113	PFOA	250	2	1	F3	15	0.334
BW	E. coli BW25113	PFOA	250	2	1	F3	16	0.341
BW	E. coli BW25113	PFOA	250	2	1	F3	17	0.347
BW	E. coli BW25113	PFOA	250	2	1	F3	18	0.342
BW	E. coli BW25113	PFOA	250	2	1	F3	19	0.34
BW	E. coli BW25113	PFOA	250	2	1	F3	20	0.341
BW	E. coli BW25113	PFOA	250	2	1	F3	21	0.343
BW	E. coli BW25113	PFOA	250	2	1	F3	22	0.344
BW	E. coli BW25113	PFOA	250	2	1	F3	23	0.346
BW	E. coli BW25113	PFOA	250	3	1	G3	0	0
BW	E. coli BW25113	PFOA	250	3	1	G3	1	0.028
BW	E. coli BW25113	PFOA	250	3	1	G3	2	0.135
BW	E. coli BW25113	PFOA	250	3	1	G3	3	0.256
BW	E. coli BW25113	PFOA	250	3	1	G3	4	0.32
BW	E. coli BW25113	PFOA	250	3	1	G3	5	0.338
BW	E. coli BW25113	PFOA	250	3	1	G3	6	0.326
BW	E. coli BW25113	PFOA	250	3	1	G3	7	0.313
BW	E. coli BW25113	PFOA	250	3	1	G3	8	0.307
BW	E. coli BW25113	PFOA	250	3	1	G3	9	0.306
BW	E. coli BW25113	PFOA	250	3	1	G3	10	0.309
BW	E. coli BW25113	PFOA	250	3	1	G3	11	0.312
BW	E. coli BW25113	PFOA	250	3	1	G3	12	0.317
BW	E. coli BW25113	PFOA	250	3	1	G3	13	0.324
BW	E. coli BW25113	PFOA	250	3	1	G3	14	0.33
BW	E. coli BW25113	PFOA	250	3	1	G3	15	0.336
BW	E. coli BW25113	PFOA	250	3	1	G3	16	0.343
BW	E. coli BW25113	PFOA	250	3	1	G3	17	0.35
BW	E. coli BW25113	PFOA	250	3	1	G3	18	0.358
BW	E. coli BW25113	PFOA	250	3	1	G3	19	0.365
BW	E. coli BW25113	PFOA	250	3	1	G3	20	0.372
BW	E. coli BW25113	PFOA	250	3	1	G3	21	0.38
BW	E. coli BW25113	PFOA	250	3	1	G3	22	0.385
BW	E. coli BW25113	PFOA	250	3	1	G3	23	0.381
BW	E. coli BW25113	PFOA	3.9	1	1	E10	0	0
BW	E. coli BW25113	PFOA	3.9	1	1	E10	1	0.026
BW	E. coli BW25113	PFOA	3.9	1	1	E10	2	0.12
BW	E. coli BW25113	PFOA	3.9	1	1	E10	3	0.225
BW	E. coli BW25113	PFOA	3.9	1	1	E10	4	0.284
BW	E. coli BW25113	PFOA	3.9	1	1	E10	5	0.317
BW	E. coli BW25113	PFOA	3.9	1	1	E10	6	0.313
BW	E. coli BW25113	PFOA	3.9	1	1	E10	7	0.302
BW	E. coli BW25113	PFOA	3.9	1	1	E10	8	0.296
BW	E. coli BW25113	PFOA	3.9	1	1	E10	9	0.296
BW	E. coli BW25113	PFOA	3.9	1	1	E10	10	0.3
BW	E. coli BW25113	PFOA	3.9	1	1	E10	11	0.304
BW	E. coli BW25113	PFOA	3.9	1	1	E10	12	0.311
BW	E. coli BW25113	PFOA	3.9	1	1	E10	13	0.317
BW	E. coli BW25113	PFOA	3.9	1	1	E10	14	0.325
BW	E. coli BW25113	PFOA	3.9	1	1	E10	15	0.331
BW	E. coli BW25113	PFOA	3.9	1	1	E10	16	0.331
BW	E. coli BW25113	PFOA	3.9	1	1	E10	17	0.328
BW	E. coli BW25113	PFOA	3.9	1	1	E10	18	0.33
BW	E. coli BW25113	PFOA	3.9	1	1	E10	19	0.331
BW	E. coli BW25113	PFOA	3.9	1	1	E10	20	0.332
BW	E. coli BW25113	PFOA	3.9	1	1	E10	21	0.333
BW	E. coli BW25113	PFOA	3.9	1	1	E10	22	0.334
BW	E. coli BW25113	PFOA	3.9	1	1	E10	23	0.335
BW	E. coli BW25113	PFOA	3.9	2	1	F10	0	0
BW	E. coli BW25113	PFOA	3.9	2	1	F10	1	0.023
BW	E. coli BW25113	PFOA	3.9	2	1	F10	2	0.118
BW	E. coli BW25113	PFOA	3.9	2	1	F10	3	0.223
BW	E. coli BW25113	PFOA	3.9	2	1	F10	4	0.278
BW	E. coli BW25113	PFOA	3.9	2	1	F10	5	0.311
BW	E. coli BW25113	PFOA	3.9	2	1	F10	6	0.31
BW	E. coli BW25113	PFOA	3.9	2	1	F10	7	0.302
BW	E. coli BW25113	PFOA	3.9	2	1	F10	8	0.299
BW	E. coli BW25113	PFOA	3.9	2	1	F10	9	0.299
BW	E. coli BW25113	PFOA	3.9	2	1	F10	10	0.303
BW	E. coli BW25113	PFOA	3.9	2	1	F10	11	0.307
BW	E. coli BW25113	PFOA	3.9	2	1	F10	12	0.309
BW	E. coli BW25113	PFOA	3.9	2	1	F10	13	0.306
BW	E. coli BW25113	PFOA	3.9	2	1	F10	14	0.307
BW	E. coli BW25113	PFOA	3.9	2	1	F10	15	0.308
BW	E. coli BW25113	PFOA	3.9	2	1	F10	16	0.31
BW	E. coli BW25113	PFOA	3.9	2	1	F10	17	0.311
BW	E. coli BW25113	PFOA	3.9	2	1	F10	18	0.311
BW	E. coli BW25113	PFOA	3.9	2	1	F10	19	0.311
BW	E. coli BW25113	PFOA	3.9	2	1	F10	20	0.312
BW	E. coli BW25113	PFOA	3.9	2	1	F10	21	0.312
BW	E. coli BW25113	PFOA	3.9	2	1	F10	22	0.313
BW	E. coli BW25113	PFOA	3.9	2	1	F10	23	0.313
BW	E. coli BW25113	PFOA	3.9	3	1	G10	0	0
BW	E. coli BW25113	PFOA	3.9	3	1	G10	1	0.026
BW	E. coli BW25113	PFOA	3.9	3	1	G10	2	0.135
BW	E. coli BW25113	PFOA	3.9	3	1	G10	3	0.252
BW	E. coli BW25113	PFOA	3.9	3	1	G10	4	0.312
BW	E. coli BW25113	PFOA	3.9	3	1	G10	5	0.333
BW	E. coli BW25113	PFOA	3.9	3	1	G10	6	0.324
BW	E. coli BW25113	PFOA	3.9	3	1	G10	7	0.313
BW	E. coli BW25113	PFOA	3.9	3	1	G10	8	0.305
BW	E. coli BW25113	PFOA	3.9	3	1	G10	9	0.291
BW	E. coli BW25113	PFOA	3.9	3	1	G10	10	0.286
BW	E. coli BW25113	PFOA	3.9	3	1	G10	11	0.283
BW	E. coli BW25113	PFOA	3.9	3	1	G10	12	0.281
BW	E. coli BW25113	PFOA	3.9	3	1	G10	13	0.281
BW	E. coli BW25113	PFOA	3.9	3	1	G10	14	0.282
BW	E. coli BW25113	PFOA	3.9	3	1	G10	15	0.281
BW	E. coli BW25113	PFOA	3.9	3	1	G10	16	0.283
BW	E. coli BW25113	PFOA	3.9	3	1	G10	17	0.284
BW	E. coli BW25113	PFOA	3.9	3	1	G10	18	0.284
BW	E. coli BW25113	PFOA	3.9	3	1	G10	19	0.285
BW	E. coli BW25113	PFOA	3.9	3	1	G10	20	0.286
BW	E. coli BW25113	PFOA	3.9	3	1	G10	21	0.286
BW	E. coli BW25113	PFOA	3.9	3	1	G10	22	0.286
BW	E. coli BW25113	PFOA	3.9	3	1	G10	23	0.288
BW	E. coli BW25113	PFOA	31	1	1	E6	0	0
BW	E. coli BW25113	PFOA	31	1	1	E6	1	0.022
BW	E. coli BW25113	PFOA	31	1	1	E6	2	0.12
BW	E. coli BW25113	PFOA	31	1	1	E6	3	0.221
BW	E. coli BW25113	PFOA	31	1	1	E6	4	0.289
BW	E. coli BW25113	PFOA	31	1	1	E6	5	0.334
BW	E. coli BW25113	PFOA	31	1	1	E6	6	0.325
BW	E. coli BW25113	PFOA	31	1	1	E6	7	0.308
BW	E. coli BW25113	PFOA	31	1	1	E6	8	0.294
BW	E. coli BW25113	PFOA	31	1	1	E6	9	0.291
BW	E. coli BW25113	PFOA	31	1	1	E6	10	0.292
BW	E. coli BW25113	PFOA	31	1	1	E6	11	0.296
BW	E. coli BW25113	PFOA	31	1	1	E6	12	0.303
BW	E. coli BW25113	PFOA	31	1	1	E6	13	0.309
BW	E. coli BW25113	PFOA	31	1	1	E6	14	0.316
BW	E. coli BW25113	PFOA	31	1	1	E6	15	0.324
BW	E. coli BW25113	PFOA	31	1	1	E6	16	0.33
BW	E. coli BW25113	PFOA	31	1	1	E6	17	0.337
BW	E. coli BW25113	PFOA	31	1	1	E6	18	0.344
BW	E. coli BW25113	PFOA	31	1	1	E6	19	0.351
BW	E. coli BW25113	PFOA	31	1	1	E6	20	0.357
BW	E. coli BW25113	PFOA	31	1	1	E6	21	0.354
BW	E. coli BW25113	PFOA	31	1	1	E6	22	0.35
BW	E. coli BW25113	PFOA	31	1	1	E6	23	0.35
BW	E. coli BW25113	PFOA	31	2	1	F6	0	0
BW	E. coli BW25113	PFOA	31	2	1	F6	1	0.024
BW	E. coli BW25113	PFOA	31	2	1	F6	2	0.147
BW	E. coli BW25113	PFOA	31	2	1	F6	3	0.271
BW	E. coli BW25113	PFOA	31	2	1	F6	4	0.338
BW	E. coli BW25113	PFOA	31	2	1	F6	5	0.374
BW	E. coli BW25113	PFOA	31	2	1	F6	6	0.361
BW	E. coli BW25113	PFOA	31	2	1	F6	7	0.338
BW	E. coli BW25113	PFOA	31	2	1	F6	8	0.318
BW	E. coli BW25113	PFOA	31	2	1	F6	9	0.309
BW	E. coli BW25113	PFOA	31	2	1	F6	10	0.305
BW	E. coli BW25113	PFOA	31	2	1	F6	11	0.305
BW	E. coli BW25113	PFOA	31	2	1	F6	12	0.309
BW	E. coli BW25113	PFOA	31	2	1	F6	13	0.313
BW	E. coli BW25113	PFOA	31	2	1	F6	14	0.319
BW	E. coli BW25113	PFOA	31	2	1	F6	15	0.325
BW	E. coli BW25113	PFOA	31	2	1	F6	16	0.331
BW	E. coli BW25113	PFOA	31	2	1	F6	17	0.338
BW	E. coli BW25113	PFOA	31	2	1	F6	18	0.345
BW	E. coli BW25113	PFOA	31	2	1	F6	19	0.351
BW	E. coli BW25113	PFOA	31	2	1	F6	20	0.357
BW	E. coli BW25113	PFOA	31	2	1	F6	21	0.351
BW	E. coli BW25113	PFOA	31	2	1	F6	22	0.347
BW	E. coli BW25113	PFOA	31	2	1	F6	23	0.347
BW	E. coli BW25113	PFOA	31	3	1	G6	0	0
BW	E. coli BW25113	PFOA	31	3	1	G6	1	0.024
BW	E. coli BW25113	PFOA	31	3	1	G6	2	0.125
BW	E. coli BW25113	PFOA	31	3	1	G6	3	0.242
BW	E. coli BW25113	PFOA	31	3	1	G6	4	0.302
BW	E. coli BW25113	PFOA	31	3	1	G6	5	0.333
BW	E. coli BW25113	PFOA	31	3	1	G6	6	0.323
BW	E. coli BW25113	PFOA	31	3	1	G6	7	0.31
BW	E. coli BW25113	PFOA	31	3	1	G6	8	0.305
BW	E. coli BW25113	PFOA	31	3	1	G6	9	0.303
BW	E. coli BW25113	PFOA	31	3	1	G6	10	0.303
BW	E. coli BW25113	PFOA	31	3	1	G6	11	0.307
BW	E. coli BW25113	PFOA	31	3	1	G6	12	0.311
BW	E. coli BW25113	PFOA	31	3	1	G6	13	0.317
BW	E. coli BW25113	PFOA	31	3	1	G6	14	0.323
BW	E. coli BW25113	PFOA	31	3	1	G6	15	0.329
BW	E. coli BW25113	PFOA	31	3	1	G6	16	0.336
BW	E. coli BW25113	PFOA	31	3	1	G6	17	0.343
BW	E. coli BW25113	PFOA	31	3	1	G6	18	0.35
BW	E. coli BW25113	PFOA	31	3	1	G6	19	0.356
BW	E. coli BW25113	PFOA	31	3	1	G6	20	0.36
BW	E. coli BW25113	PFOA	31	3	1	G6	21	0.354
BW	E. coli BW25113	PFOA	31	3	1	G6	22	0.351
BW	E. coli BW25113	PFOA	31	3	1	G6	23	0.352
BW	E. coli BW25113	PFOA	500	1	1	E2	0	0
BW	E. coli BW25113	PFOA	500	1	1	E2	1	0.031
BW	E. coli BW25113	PFOA	500	1	1	E2	2	0.164
BW	E. coli BW25113	PFOA	500	1	1	E2	3	0.306
BW	E. coli BW25113	PFOA	500	1	1	E2	4	0.401
BW	E. coli BW25113	PFOA	500	1	1	E2	5	0.439
BW	E. coli BW25113	PFOA	500	1	1	E2	6	0.421
BW	E. coli BW25113	PFOA	500	1	1	E2	7	0.393
BW	E. coli BW25113	PFOA	500	1	1	E2	8	0.367
BW	E. coli BW25113	PFOA	500	1	1	E2	9	0.352
BW	E. coli BW25113	PFOA	500	1	1	E2	10	0.344
BW	E. coli BW25113	PFOA	500	1	1	E2	11	0.336
BW	E. coli BW25113	PFOA	500	1	1	E2	12	0.333
BW	E. coli BW25113	PFOA	500	1	1	E2	13	0.32
BW	E. coli BW25113	PFOA	500	1	1	E2	14	0.315
BW	E. coli BW25113	PFOA	500	1	1	E2	15	0.312
BW	E. coli BW25113	PFOA	500	1	1	E2	16	0.31
BW	E. coli BW25113	PFOA	500	1	1	E2	17	0.31
BW	E. coli BW25113	PFOA	500	1	1	E2	18	0.307
BW	E. coli BW25113	PFOA	500	1	1	E2	19	0.307
BW	E. coli BW25113	PFOA	500	1	1	E2	20	0.307
BW	E. coli BW25113	PFOA	500	1	1	E2	21	0.307
BW	E. coli BW25113	PFOA	500	1	1	E2	22	0.309
BW	E. coli BW25113	PFOA	500	1	1	E2	23	0.31
BW	E. coli BW25113	PFOA	500	2	1	F2	0	0
BW	E. coli BW25113	PFOA	500	2	1	F2	1	0.025
BW	E. coli BW25113	PFOA	500	2	1	F2	2	0.13
BW	E. coli BW25113	PFOA	500	2	1	F2	3	0.236
BW	E. coli BW25113	PFOA	500	2	1	F2	4	0.294
BW	E. coli BW25113	PFOA	500	2	1	F2	5	0.32
BW	E. coli BW25113	PFOA	500	2	1	F2	6	0.315
BW	E. coli BW25113	PFOA	500	2	1	F2	7	0.306
BW	E. coli BW25113	PFOA	500	2	1	F2	8	0.296
BW	E. coli BW25113	PFOA	500	2	1	F2	9	0.292
BW	E. coli BW25113	PFOA	500	2	1	F2	10	0.294
BW	E. coli BW25113	PFOA	500	2	1	F2	11	0.295
BW	E. coli BW25113	PFOA	500	2	1	F2	12	0.302
BW	E. coli BW25113	PFOA	500	2	1	F2	13	0.304
BW	E. coli BW25113	PFOA	500	2	1	F2	14	0.301
BW	E. coli BW25113	PFOA	500	2	1	F2	15	0.302
BW	E. coli BW25113	PFOA	500	2	1	F2	16	0.302
BW	E. coli BW25113	PFOA	500	2	1	F2	17	0.305
BW	E. coli BW25113	PFOA	500	2	1	F2	18	0.307
BW	E. coli BW25113	PFOA	500	2	1	F2	19	0.309
BW	E. coli BW25113	PFOA	500	2	1	F2	20	0.309
BW	E. coli BW25113	PFOA	500	2	1	F2	21	0.31
BW	E. coli BW25113	PFOA	500	2	1	F2	22	0.311
BW	E. coli BW25113	PFOA	500	2	1	F2	23	0.31
BW	E. coli BW25113	PFOA	500	3	1	G2	0	0
BW	E. coli BW25113	PFOA	500	3	1	G2	1	0.031
BW	E. coli BW25113	PFOA	500	3	1	G2	2	0.151
BW	E. coli BW25113	PFOA	500	3	1	G2	3	0.271
BW	E. coli BW25113	PFOA	500	3	1	G2	4	0.339
BW	E. coli BW25113	PFOA	500	3	1	G2	5	0.359
BW	E. coli BW25113	PFOA	500	3	1	G2	6	0.345
BW	E. coli BW25113	PFOA	500	3	1	G2	7	0.33
BW	E. coli BW25113	PFOA	500	3	1	G2	8	0.324
BW	E. coli BW25113	PFOA	500	3	1	G2	9	0.319
BW	E. coli BW25113	PFOA	500	3	1	G2	10	0.318
BW	E. coli BW25113	PFOA	500	3	1	G2	11	0.32
BW	E. coli BW25113	PFOA	500	3	1	G2	12	0.324
BW	E. coli BW25113	PFOA	500	3	1	G2	13	0.328
BW	E. coli BW25113	PFOA	500	3	1	G2	14	0.334
BW	E. coli BW25113	PFOA	500	3	1	G2	15	0.34
BW	E. coli BW25113	PFOA	500	3	1	G2	16	0.341
BW	E. coli BW25113	PFOA	500	3	1	G2	17	0.338
BW	E. coli BW25113	PFOA	500	3	1	G2	18	0.338
BW	E. coli BW25113	PFOA	500	3	1	G2	19	0.339
BW	E. coli BW25113	PFOA	500	3	1	G2	20	0.34
BW	E. coli BW25113	PFOA	500	3	1	G2	21	0.342
BW	E. coli BW25113	PFOA	500	3	1	G2	22	0.343
BW	E. coli BW25113	PFOA	500	3	1	G2	23	0.345
BW	E. coli BW25113	PFOA	62	1	1	E5	0	0
BW	E. coli BW25113	PFOA	62	1	1	E5	1	0.02
BW	E. coli BW25113	PFOA	62	1	1	E5	2	0.115
BW	E. coli BW25113	PFOA	62	1	1	E5	3	0.218
BW	E. coli BW25113	PFOA	62	1	1	E5	4	0.284
BW	E. coli BW25113	PFOA	62	1	1	E5	5	0.333
BW	E. coli BW25113	PFOA	62	1	1	E5	6	0.335
BW	E. coli BW25113	PFOA	62	1	1	E5	7	0.318
BW	E. coli BW25113	PFOA	62	1	1	E5	8	0.305
BW	E. coli BW25113	PFOA	62	1	1	E5	9	0.301
BW	E. coli BW25113	PFOA	62	1	1	E5	10	0.3
BW	E. coli BW25113	PFOA	62	1	1	E5	11	0.301
BW	E. coli BW25113	PFOA	62	1	1	E5	12	0.306
BW	E. coli BW25113	PFOA	62	1	1	E5	13	0.311
BW	E. coli BW25113	PFOA	62	1	1	E5	14	0.316
BW	E. coli BW25113	PFOA	62	1	1	E5	15	0.322
BW	E. coli BW25113	PFOA	62	1	1	E5	16	0.326
BW	E. coli BW25113	PFOA	62	1	1	E5	17	0.328
BW	E. coli BW25113	PFOA	62	1	1	E5	18	0.323
BW	E. coli BW25113	PFOA	62	1	1	E5	19	0.323
BW	E. coli BW25113	PFOA	62	1	1	E5	20	0.323
BW	E. coli BW25113	PFOA	62	1	1	E5	21	0.324
BW	E. coli BW25113	PFOA	62	1	1	E5	22	0.325
BW	E. coli BW25113	PFOA	62	1	1	E5	23	0.326
BW	E. coli BW25113	PFOA	62	2	1	F5	0	0
BW	E. coli BW25113	PFOA	62	2	1	F5	1	0.024
BW	E. coli BW25113	PFOA	62	2	1	F5	2	0.126
BW	E. coli BW25113	PFOA	62	2	1	F5	3	0.227
BW	E. coli BW25113	PFOA	62	2	1	F5	4	0.286
BW	E. coli BW25113	PFOA	62	2	1	F5	5	0.323
BW	E. coli BW25113	PFOA	62	2	1	F5	6	0.317
BW	E. coli BW25113	PFOA	62	2	1	F5	7	0.301
BW	E. coli BW25113	PFOA	62	2	1	F5	8	0.292
BW	E. coli BW25113	PFOA	62	2	1	F5	9	0.289
BW	E. coli BW25113	PFOA	62	2	1	F5	10	0.291
BW	E. coli BW25113	PFOA	62	2	1	F5	11	0.295
BW	E. coli BW25113	PFOA	62	2	1	F5	12	0.301
BW	E. coli BW25113	PFOA	62	2	1	F5	13	0.307
BW	E. coli BW25113	PFOA	62	2	1	F5	14	0.315
BW	E. coli BW25113	PFOA	62	2	1	F5	15	0.322
BW	E. coli BW25113	PFOA	62	2	1	F5	16	0.329
BW	E. coli BW25113	PFOA	62	2	1	F5	17	0.335
BW	E. coli BW25113	PFOA	62	2	1	F5	18	0.342
BW	E. coli BW25113	PFOA	62	2	1	F5	19	0.349
BW	E. coli BW25113	PFOA	62	2	1	F5	20	0.356
BW	E. coli BW25113	PFOA	62	2	1	F5	21	0.35
BW	E. coli BW25113	PFOA	62	2	1	F5	22	0.346
BW	E. coli BW25113	PFOA	62	2	1	F5	23	0.347
BW	E. coli BW25113	PFOA	62	3	1	G5	0	0
BW	E. coli BW25113	PFOA	62	3	1	G5	1	0.025
BW	E. coli BW25113	PFOA	62	3	1	G5	2	0.132
BW	E. coli BW25113	PFOA	62	3	1	G5	3	0.254
BW	E. coli BW25113	PFOA	62	3	1	G5	4	0.324
BW	E. coli BW25113	PFOA	62	3	1	G5	5	0.352
BW	E. coli BW25113	PFOA	62	3	1	G5	6	0.334
BW	E. coli BW25113	PFOA	62	3	1	G5	7	0.317
BW	E. coli BW25113	PFOA	62	3	1	G5	8	0.308
BW	E. coli BW25113	PFOA	62	3	1	G5	9	0.305
BW	E. coli BW25113	PFOA	62	3	1	G5	10	0.304
BW	E. coli BW25113	PFOA	62	3	1	G5	11	0.306
BW	E. coli BW25113	PFOA	62	3	1	G5	12	0.314
BW	E. coli BW25113	PFOA	62	3	1	G5	13	0.323
BW	E. coli BW25113	PFOA	62	3	1	G5	14	0.329
BW	E. coli BW25113	PFOA	62	3	1	G5	15	0.335
BW	E. coli BW25113	PFOA	62	3	1	G5	16	0.343
BW	E. coli BW25113	PFOA	62	3	1	G5	17	0.35
BW	E. coli BW25113	PFOA	62	3	1	G5	18	0.357
BW	E. coli BW25113	PFOA	62	3	1	G5	19	0.359
BW	E. coli BW25113	PFOA	62	3	1	G5	20	0.354
BW	E. coli BW25113	PFOA	62	3	1	G5	21	0.354
BW	E. coli BW25113	PFOA	62	3	1	G5	22	0.355
BW	E. coli BW25113	PFOA	62	3	1	G5	23	0.356
BW	E. coli BW25113	PFOA	7.8	1	1	E9	0	0
BW	E. coli BW25113	PFOA	7.8	1	1	E9	1	0.023
BW	E. coli BW25113	PFOA	7.8	1	1	E9	2	0.111
BW	E. coli BW25113	PFOA	7.8	1	1	E9	3	0.214
BW	E. coli BW25113	PFOA	7.8	1	1	E9	4	0.272
BW	E. coli BW25113	PFOA	7.8	1	1	E9	5	0.312
BW	E. coli BW25113	PFOA	7.8	1	1	E9	6	0.312
BW	E. coli BW25113	PFOA	7.8	1	1	E9	7	0.301
BW	E. coli BW25113	PFOA	7.8	1	1	E9	8	0.293
BW	E. coli BW25113	PFOA	7.8	1	1	E9	9	0.293
BW	E. coli BW25113	PFOA	7.8	1	1	E9	10	0.296
BW	E. coli BW25113	PFOA	7.8	1	1	E9	11	0.301
BW	E. coli BW25113	PFOA	7.8	1	1	E9	12	0.307
BW	E. coli BW25113	PFOA	7.8	1	1	E9	13	0.305
BW	E. coli BW25113	PFOA	7.8	1	1	E9	14	0.305
BW	E. coli BW25113	PFOA	7.8	1	1	E9	15	0.307
BW	E. coli BW25113	PFOA	7.8	1	1	E9	16	0.309
BW	E. coli BW25113	PFOA	7.8	1	1	E9	17	0.31
BW	E. coli BW25113	PFOA	7.8	1	1	E9	18	0.311
BW	E. coli BW25113	PFOA	7.8	1	1	E9	19	0.312
BW	E. coli BW25113	PFOA	7.8	1	1	E9	20	0.312
BW	E. coli BW25113	PFOA	7.8	1	1	E9	21	0.313
BW	E. coli BW25113	PFOA	7.8	1	1	E9	22	0.313
BW	E. coli BW25113	PFOA	7.8	1	1	E9	23	0.314
BW	E. coli BW25113	PFOA	7.8	2	1	F9	0	0
BW	E. coli BW25113	PFOA	7.8	2	1	F9	1	0.022
BW	E. coli BW25113	PFOA	7.8	2	1	F9	2	0.117
BW	E. coli BW25113	PFOA	7.8	2	1	F9	3	0.222
BW	E. coli BW25113	PFOA	7.8	2	1	F9	4	0.277
BW	E. coli BW25113	PFOA	7.8	2	1	F9	5	0.315
BW	E. coli BW25113	PFOA	7.8	2	1	F9	6	0.313
BW	E. coli BW25113	PFOA	7.8	2	1	F9	7	0.303
BW	E. coli BW25113	PFOA	7.8	2	1	F9	8	0.297
BW	E. coli BW25113	PFOA	7.8	2	1	F9	9	0.298
BW	E. coli BW25113	PFOA	7.8	2	1	F9	10	0.302
BW	E. coli BW25113	PFOA	7.8	2	1	F9	11	0.308
BW	E. coli BW25113	PFOA	7.8	2	1	F9	12	0.314
BW	E. coli BW25113	PFOA	7.8	2	1	F9	13	0.322
BW	E. coli BW25113	PFOA	7.8	2	1	F9	14	0.33
BW	E. coli BW25113	PFOA	7.8	2	1	F9	15	0.336
BW	E. coli BW25113	PFOA	7.8	2	1	F9	16	0.34
BW	E. coli BW25113	PFOA	7.8	2	1	F9	17	0.337
BW	E. coli BW25113	PFOA	7.8	2	1	F9	18	0.335
BW	E. coli BW25113	PFOA	7.8	2	1	F9	19	0.337
BW	E. coli BW25113	PFOA	7.8	2	1	F9	20	0.338
BW	E. coli BW25113	PFOA	7.8	2	1	F9	21	0.34
BW	E. coli BW25113	PFOA	7.8	2	1	F9	22	0.341
BW	E. coli BW25113	PFOA	7.8	2	1	F9	23	0.342
BW	E. coli BW25113	PFOA	7.8	3	1	G9	0	0
BW	E. coli BW25113	PFOA	7.8	3	1	G9	1	0.03
BW	E. coli BW25113	PFOA	7.8	3	1	G9	2	0.143
BW	E. coli BW25113	PFOA	7.8	3	1	G9	3	0.279
BW	E. coli BW25113	PFOA	7.8	3	1	G9	4	0.35
BW	E. coli BW25113	PFOA	7.8	3	1	G9	5	0.376
BW	E. coli BW25113	PFOA	7.8	3	1	G9	6	0.366
BW	E. coli BW25113	PFOA	7.8	3	1	G9	7	0.343
BW	E. coli BW25113	PFOA	7.8	3	1	G9	8	0.332
BW	E. coli BW25113	PFOA	7.8	3	1	G9	9	0.324
BW	E. coli BW25113	PFOA	7.8	3	1	G9	10	0.32
BW	E. coli BW25113	PFOA	7.8	3	1	G9	11	0.318
BW	E. coli BW25113	PFOA	7.8	3	1	G9	12	0.321
BW	E. coli BW25113	PFOA	7.8	3	1	G9	13	0.321
BW	E. coli BW25113	PFOA	7.8	3	1	G9	14	0.316
BW	E. coli BW25113	PFOA	7.8	3	1	G9	15	0.313
BW	E. coli BW25113	PFOA	7.8	3	1	G9	16	0.314
BW	E. coli BW25113	PFOA	7.8	3	1	G9	17	0.315
BW	E. coli BW25113	PFOA	7.8	3	1	G9	18	0.316
BW	E. coli BW25113	PFOA	7.8	3	1	G9	19	0.317
BW	E. coli BW25113	PFOA	7.8	3	1	G9	20	0.318
BW	E. coli BW25113	PFOA	7.8	3	1	G9	21	0.32
BW	E. coli BW25113	PFOA	7.8	3	1	G9	22	0.321
BW	E. coli BW25113	PFOA	7.8	3	1	G9	23	0.323
BWdC	E. coli BW25113 delta-tolC	DMSO	Control	Control	1	A1	0	0.007
BWdC	E. coli BW25113 delta-tolC	DMSO	Control	Control	1	A10	0	0.003
BWdC	E. coli BW25113 delta-tolC	DMSO	Control	Control	1	A11	0	0.002
BWdC	E. coli BW25113 delta-tolC	DMSO	Control	Control	1	A12	0	0.001
BWdC	E. coli BW25113 delta-tolC	DMSO	Control	Control	1	A2	0	0.005
BWdC	E. coli BW25113 delta-tolC	DMSO	Control	Control	1	A3	0	0.01
BWdC	E. coli BW25113 delta-tolC	DMSO	Control	Control	1	A4	0	0.012
BWdC	E. coli BW25113 delta-tolC	DMSO	Control	Control	1	A5	0	0.014
BWdC	E. coli BW25113 delta-tolC	DMSO	Control	Control	1	A6	0	0.012
BWdC	E. coli BW25113 delta-tolC	DMSO	Control	Control	1	A7	0	0.01
BWdC	E. coli BW25113 delta-tolC	DMSO	Control	Control	1	A8	0	0.005
BWdC	E. coli BW25113 delta-tolC	DMSO	Control	Control	1	A9	0	0.012
BWdC	E. coli BW25113 delta-tolC	DMSO	Control	Control	1	B1	0	0.018
BWdC	E. coli BW25113 delta-tolC	DMSO	Control	Control	1	B7	0	0.024
BWdC	E. coli BW25113 delta-tolC	DMSO	Control	Control	1	C1	0	0.029
BWdC	E. coli BW25113 delta-tolC	DMSO	Control	Control	1	C7	0	0.019
BWdC	E. coli BW25113 delta-tolC	DMSO	Control	Control	1	D1	0	0.012
BWdC	E. coli BW25113 delta-tolC	DMSO	Control	Control	1	D7	0	0.037
BWdC	E. coli BW25113 delta-tolC	DMSO	Control	Control	1	E1	0	0.022
BWdC	E. coli BW25113 delta-tolC	DMSO	Control	Control	1	E7	0	0.049
BWdC	E. coli BW25113 delta-tolC	DMSO	Control	Control	1	F1	0	0.06
BWdC	E. coli BW25113 delta-tolC	DMSO	Control	Control	1	F7	0	0.034
BWdC	E. coli BW25113 delta-tolC	DMSO	Control	Control	1	G1	0	0.041
BWdC	E. coli BW25113 delta-tolC	DMSO	Control	Control	1	G7	0	0.024
BWdC	E. coli BW25113 delta-tolC	DMSO	Control	Control	1	H1	0	0.019
BWdC	E. coli BW25113 delta-tolC	DMSO	Control	Control	1	H10	0	0.026
BWdC	E. coli BW25113 delta-tolC	DMSO	Control	Control	1	H11	0	0.01
BWdC	E. coli BW25113 delta-tolC	DMSO	Control	Control	1	H12	0	0.013
BWdC	E. coli BW25113 delta-tolC	DMSO	Control	Control	1	H2	0	0.02
BWdC	E. coli BW25113 delta-tolC	DMSO	Control	Control	1	H3	0	0.029
BWdC	E. coli BW25113 delta-tolC	DMSO	Control	Control	1	H4	0	0.039
BWdC	E. coli BW25113 delta-tolC	DMSO	Control	Control	1	H5	0	0.04
BWdC	E. coli BW25113 delta-tolC	DMSO	Control	Control	1	H6	0	0.038
BWdC	E. coli BW25113 delta-tolC	DMSO	Control	Control	1	H7	0	0.028
BWdC	E. coli BW25113 delta-tolC	DMSO	Control	Control	1	H8	0	0.015
BWdC	E. coli BW25113 delta-tolC	DMSO	Control	Control	1	H9	0	0.034
BWdC	E. coli BW25113 delta-tolC	DMSO	Control	Control	2	A1	0	0.003
BWdC	E. coli BW25113 delta-tolC	DMSO	Control	Control	2	A10	0	0.02
BWdC	E. coli BW25113 delta-tolC	DMSO	Control	Control	2	A11	0	0.001
BWdC	E. coli BW25113 delta-tolC	DMSO	Control	Control	2	A12	0	0
BWdC	E. coli BW25113 delta-tolC	DMSO	Control	Control	2	A2	0	0.004
BWdC	E. coli BW25113 delta-tolC	DMSO	Control	Control	2	A3	0	0.005
BWdC	E. coli BW25113 delta-tolC	DMSO	Control	Control	2	A4	0	0.009
BWdC	E. coli BW25113 delta-tolC	DMSO	Control	Control	2	A5	0	0.003
BWdC	E. coli BW25113 delta-tolC	DMSO	Control	Control	2	A6	0	0.025
BWdC	E. coli BW25113 delta-tolC	DMSO	Control	Control	2	A7	0	0.023
BWdC	E. coli BW25113 delta-tolC	DMSO	Control	Control	2	A8	0	0.006
BWdC	E. coli BW25113 delta-tolC	DMSO	Control	Control	2	A9	0	0.027
BWdC	E. coli BW25113 delta-tolC	DMSO	Control	Control	2	B1	0	0.007
BWdC	E. coli BW25113 delta-tolC	DMSO	Control	Control	2	B7	0	0.031
BWdC	E. coli BW25113 delta-tolC	DMSO	Control	Control	2	C1	0	0.006
BWdC	E. coli BW25113 delta-tolC	DMSO	Control	Control	2	C7	0	0.035
BWdC	E. coli BW25113 delta-tolC	DMSO	Control	Control	2	D1	0	0.029
BWdC	E. coli BW25113 delta-tolC	DMSO	Control	Control	2	D7	0	0.046
BWdC	E. coli BW25113 delta-tolC	DMSO	Control	Control	2	E1	0	0.02
BWdC	E. coli BW25113 delta-tolC	DMSO	Control	Control	2	E7	0	0.071
BWdC	E. coli BW25113 delta-tolC	DMSO	Control	Control	2	F1	0	0.032
BWdC	E. coli BW25113 delta-tolC	DMSO	Control	Control	2	F7	0	0.053
BWdC	E. coli BW25113 delta-tolC	DMSO	Control	Control	2	G1	0	0.021
BWdC	E. coli BW25113 delta-tolC	DMSO	Control	Control	2	G7	0	0.022
BWdC	E. coli BW25113 delta-tolC	DMSO	Control	Control	2	H1	0	0.039
BWdC	E. coli BW25113 delta-tolC	DMSO	Control	Control	2	H10	0	0.027
BWdC	E. coli BW25113 delta-tolC	DMSO	Control	Control	2	H11	0	0.01
BWdC	E. coli BW25113 delta-tolC	DMSO	Control	Control	2	H12	0	0.005
BWdC	E. coli BW25113 delta-tolC	DMSO	Control	Control	2	H2	0	0.042
BWdC	E. coli BW25113 delta-tolC	DMSO	Control	Control	2	H3	0	0.035
BWdC	E. coli BW25113 delta-tolC	DMSO	Control	Control	2	H4	0	0.036
BWdC	E. coli BW25113 delta-tolC	DMSO	Control	Control	2	H5	0	0.03
BWdC	E. coli BW25113 delta-tolC	DMSO	Control	Control	2	H6	0	0.03
BWdC	E. coli BW25113 delta-tolC	DMSO	Control	Control	2	H7	0	0.02
BWdC	E. coli BW25113 delta-tolC	DMSO	Control	Control	2	H8	0	0.019
BWdC	E. coli BW25113 delta-tolC	DMSO	Control	Control	2	H9	0	0.023
BWdC	E. coli BW25113 delta-tolC	DMSO	Control	Control	1	A1	1	0.059
BWdC	E. coli BW25113 delta-tolC	DMSO	Control	Control	1	A10	1	0.045
BWdC	E. coli BW25113 delta-tolC	DMSO	Control	Control	1	A11	1	0.048
BWdC	E. coli BW25113 delta-tolC	DMSO	Control	Control	1	A12	1	0.047
BWdC	E. coli BW25113 delta-tolC	DMSO	Control	Control	1	A2	1	0.058
BWdC	E. coli BW25113 delta-tolC	DMSO	Control	Control	1	A3	1	0.062
BWdC	E. coli BW25113 delta-tolC	DMSO	Control	Control	1	A4	1	0.063
BWdC	E. coli BW25113 delta-tolC	DMSO	Control	Control	1	A5	1	0.054
BWdC	E. coli BW25113 delta-tolC	DMSO	Control	Control	1	A6	1	0.058
BWdC	E. coli BW25113 delta-tolC	DMSO	Control	Control	1	A7	1	0.054
BWdC	E. coli BW25113 delta-tolC	DMSO	Control	Control	1	A8	1	0.044
BWdC	E. coli BW25113 delta-tolC	DMSO	Control	Control	1	A9	1	0.048
BWdC	E. coli BW25113 delta-tolC	DMSO	Control	Control	1	B1	1	0.064
BWdC	E. coli BW25113 delta-tolC	DMSO	Control	Control	1	B7	1	0.056
BWdC	E. coli BW25113 delta-tolC	DMSO	Control	Control	1	C1	1	0.069
BWdC	E. coli BW25113 delta-tolC	DMSO	Control	Control	1	C7	1	0.043
BWdC	E. coli BW25113 delta-tolC	DMSO	Control	Control	1	D1	1	0.049
BWdC	E. coli BW25113 delta-tolC	DMSO	Control	Control	1	D7	1	0.057
BWdC	E. coli BW25113 delta-tolC	DMSO	Control	Control	1	E1	1	0.055
BWdC	E. coli BW25113 delta-tolC	DMSO	Control	Control	1	E7	1	0.07
BWdC	E. coli BW25113 delta-tolC	DMSO	Control	Control	1	F1	1	0.09
BWdC	E. coli BW25113 delta-tolC	DMSO	Control	Control	1	F7	1	0.055
BWdC	E. coli BW25113 delta-tolC	DMSO	Control	Control	1	G1	1	0.075
BWdC	E. coli BW25113 delta-tolC	DMSO	Control	Control	1	G7	1	0.044
BWdC	E. coli BW25113 delta-tolC	DMSO	Control	Control	1	H1	1	0.06
BWdC	E. coli BW25113 delta-tolC	DMSO	Control	Control	1	H10	1	0.051
BWdC	E. coli BW25113 delta-tolC	DMSO	Control	Control	1	H11	1	0.045
BWdC	E. coli BW25113 delta-tolC	DMSO	Control	Control	1	H12	1	0.05
BWdC	E. coli BW25113 delta-tolC	DMSO	Control	Control	1	H2	1	0.054
BWdC	E. coli BW25113 delta-tolC	DMSO	Control	Control	1	H3	1	0.056
BWdC	E. coli BW25113 delta-tolC	DMSO	Control	Control	1	H4	1	0.066
BWdC	E. coli BW25113 delta-tolC	DMSO	Control	Control	1	H5	1	0.064
BWdC	E. coli BW25113 delta-tolC	DMSO	Control	Control	1	H6	1	0.064
BWdC	E. coli BW25113 delta-tolC	DMSO	Control	Control	1	H7	1	0.054
BWdC	E. coli BW25113 delta-tolC	DMSO	Control	Control	1	H8	1	0.038
BWdC	E. coli BW25113 delta-tolC	DMSO	Control	Control	1	H9	1	0.059
BWdC	E. coli BW25113 delta-tolC	DMSO	Control	Control	2	A1	1	0.053
BWdC	E. coli BW25113 delta-tolC	DMSO	Control	Control	2	A10	1	0.058
BWdC	E. coli BW25113 delta-tolC	DMSO	Control	Control	2	A11	1	0.046
BWdC	E. coli BW25113 delta-tolC	DMSO	Control	Control	2	A12	1	0.043
BWdC	E. coli BW25113 delta-tolC	DMSO	Control	Control	2	A2	1	0.058
BWdC	E. coli BW25113 delta-tolC	DMSO	Control	Control	2	A3	1	0.06
BWdC	E. coli BW25113 delta-tolC	DMSO	Control	Control	2	A4	1	0.055
BWdC	E. coli BW25113 delta-tolC	DMSO	Control	Control	2	A5	1	0.044
BWdC	E. coli BW25113 delta-tolC	DMSO	Control	Control	2	A6	1	0.062
BWdC	E. coli BW25113 delta-tolC	DMSO	Control	Control	2	A7	1	0.059
BWdC	E. coli BW25113 delta-tolC	DMSO	Control	Control	2	A8	1	0.041
BWdC	E. coli BW25113 delta-tolC	DMSO	Control	Control	2	A9	1	0.061
BWdC	E. coli BW25113 delta-tolC	DMSO	Control	Control	2	B1	1	0.06
BWdC	E. coli BW25113 delta-tolC	DMSO	Control	Control	2	B7	1	0.064
BWdC	E. coli BW25113 delta-tolC	DMSO	Control	Control	2	C1	1	0.047
BWdC	E. coli BW25113 delta-tolC	DMSO	Control	Control	2	C7	1	0.061
BWdC	E. coli BW25113 delta-tolC	DMSO	Control	Control	2	D1	1	0.07
BWdC	E. coli BW25113 delta-tolC	DMSO	Control	Control	2	D7	1	0.068
BWdC	E. coli BW25113 delta-tolC	DMSO	Control	Control	2	E1	1	0.068
BWdC	E. coli BW25113 delta-tolC	DMSO	Control	Control	2	E7	1	0.082
BWdC	E. coli BW25113 delta-tolC	DMSO	Control	Control	2	F1	1	0.077
BWdC	E. coli BW25113 delta-tolC	DMSO	Control	Control	2	F7	1	0.072
BWdC	E. coli BW25113 delta-tolC	DMSO	Control	Control	2	G1	1	0.08
BWdC	E. coli BW25113 delta-tolC	DMSO	Control	Control	2	G7	1	0.049
BWdC	E. coli BW25113 delta-tolC	DMSO	Control	Control	2	H1	1	0.092
BWdC	E. coli BW25113 delta-tolC	DMSO	Control	Control	2	H10	1	0.057
BWdC	E. coli BW25113 delta-tolC	DMSO	Control	Control	2	H11	1	0.049
BWdC	E. coli BW25113 delta-tolC	DMSO	Control	Control	2	H12	1	0.044
BWdC	E. coli BW25113 delta-tolC	DMSO	Control	Control	2	H2	1	0.078
BWdC	E. coli BW25113 delta-tolC	DMSO	Control	Control	2	H3	1	0.076
BWdC	E. coli BW25113 delta-tolC	DMSO	Control	Control	2	H4	1	0.072
BWdC	E. coli BW25113 delta-tolC	DMSO	Control	Control	2	H5	1	0.065
BWdC	E. coli BW25113 delta-tolC	DMSO	Control	Control	2	H6	1	0.059
BWdC	E. coli BW25113 delta-tolC	DMSO	Control	Control	2	H7	1	0.043
BWdC	E. coli BW25113 delta-tolC	DMSO	Control	Control	2	H8	1	0.047
BWdC	E. coli BW25113 delta-tolC	DMSO	Control	Control	2	H9	1	0.049
BWdC	E. coli BW25113 delta-tolC	DMSO	Control	Control	1	A1	2	0.16
BWdC	E. coli BW25113 delta-tolC	DMSO	Control	Control	1	A10	2	0.158
BWdC	E. coli BW25113 delta-tolC	DMSO	Control	Control	1	A11	2	0.148
BWdC	E. coli BW25113 delta-tolC	DMSO	Control	Control	1	A12	2	0.142
BWdC	E. coli BW25113 delta-tolC	DMSO	Control	Control	1	A2	2	0.16
BWdC	E. coli BW25113 delta-tolC	DMSO	Control	Control	1	A3	2	0.167
BWdC	E. coli BW25113 delta-tolC	DMSO	Control	Control	1	A4	2	0.166
BWdC	E. coli BW25113 delta-tolC	DMSO	Control	Control	1	A5	2	0.169
BWdC	E. coli BW25113 delta-tolC	DMSO	Control	Control	1	A6	2	0.171
BWdC	E. coli BW25113 delta-tolC	DMSO	Control	Control	1	A7	2	0.162
BWdC	E. coli BW25113 delta-tolC	DMSO	Control	Control	1	A8	2	0.157
BWdC	E. coli BW25113 delta-tolC	DMSO	Control	Control	1	A9	2	0.157
BWdC	E. coli BW25113 delta-tolC	DMSO	Control	Control	1	B1	2	0.171
BWdC	E. coli BW25113 delta-tolC	DMSO	Control	Control	1	B7	2	0.164
BWdC	E. coli BW25113 delta-tolC	DMSO	Control	Control	1	C1	2	0.173
BWdC	E. coli BW25113 delta-tolC	DMSO	Control	Control	1	C7	2	0.12
BWdC	E. coli BW25113 delta-tolC	DMSO	Control	Control	1	D1	2	0.167
BWdC	E. coli BW25113 delta-tolC	DMSO	Control	Control	1	D7	2	0.146
BWdC	E. coli BW25113 delta-tolC	DMSO	Control	Control	1	E1	2	0.153
BWdC	E. coli BW25113 delta-tolC	DMSO	Control	Control	1	E7	2	0.158
BWdC	E. coli BW25113 delta-tolC	DMSO	Control	Control	1	F1	2	0.177
BWdC	E. coli BW25113 delta-tolC	DMSO	Control	Control	1	F7	2	0.138
BWdC	E. coli BW25113 delta-tolC	DMSO	Control	Control	1	G1	2	0.167
BWdC	E. coli BW25113 delta-tolC	DMSO	Control	Control	1	G7	2	0.127
BWdC	E. coli BW25113 delta-tolC	DMSO	Control	Control	1	H1	2	0.162
BWdC	E. coli BW25113 delta-tolC	DMSO	Control	Control	1	H10	2	0.146
BWdC	E. coli BW25113 delta-tolC	DMSO	Control	Control	1	H11	2	0.139
BWdC	E. coli BW25113 delta-tolC	DMSO	Control	Control	1	H12	2	0.142
BWdC	E. coli BW25113 delta-tolC	DMSO	Control	Control	1	H2	2	0.155
BWdC	E. coli BW25113 delta-tolC	DMSO	Control	Control	1	H3	2	0.157
BWdC	E. coli BW25113 delta-tolC	DMSO	Control	Control	1	H4	2	0.186
BWdC	E. coli BW25113 delta-tolC	DMSO	Control	Control	1	H5	2	0.164
BWdC	E. coli BW25113 delta-tolC	DMSO	Control	Control	1	H6	2	0.162
BWdC	E. coli BW25113 delta-tolC	DMSO	Control	Control	1	H7	2	0.149
BWdC	E. coli BW25113 delta-tolC	DMSO	Control	Control	1	H8	2	0.141
BWdC	E. coli BW25113 delta-tolC	DMSO	Control	Control	1	H9	2	0.16
BWdC	E. coli BW25113 delta-tolC	DMSO	Control	Control	2	A1	2	0.149
BWdC	E. coli BW25113 delta-tolC	DMSO	Control	Control	2	A10	2	0.15
BWdC	E. coli BW25113 delta-tolC	DMSO	Control	Control	2	A11	2	0.133
BWdC	E. coli BW25113 delta-tolC	DMSO	Control	Control	2	A12	2	0.132
BWdC	E. coli BW25113 delta-tolC	DMSO	Control	Control	2	A2	2	0.159
BWdC	E. coli BW25113 delta-tolC	DMSO	Control	Control	2	A3	2	0.167
BWdC	E. coli BW25113 delta-tolC	DMSO	Control	Control	2	A4	2	0.157
BWdC	E. coli BW25113 delta-tolC	DMSO	Control	Control	2	A5	2	0.152
BWdC	E. coli BW25113 delta-tolC	DMSO	Control	Control	2	A6	2	0.164
BWdC	E. coli BW25113 delta-tolC	DMSO	Control	Control	2	A7	2	0.157
BWdC	E. coli BW25113 delta-tolC	DMSO	Control	Control	2	A8	2	0.143
BWdC	E. coli BW25113 delta-tolC	DMSO	Control	Control	2	A9	2	0.159
BWdC	E. coli BW25113 delta-tolC	DMSO	Control	Control	2	B1	2	0.17
BWdC	E. coli BW25113 delta-tolC	DMSO	Control	Control	2	B7	2	0.155
BWdC	E. coli BW25113 delta-tolC	DMSO	Control	Control	2	C1	2	0.183
BWdC	E. coli BW25113 delta-tolC	DMSO	Control	Control	2	C7	2	0.144
BWdC	E. coli BW25113 delta-tolC	DMSO	Control	Control	2	D1	2	0.179
BWdC	E. coli BW25113 delta-tolC	DMSO	Control	Control	2	D7	2	0.174
BWdC	E. coli BW25113 delta-tolC	DMSO	Control	Control	2	E1	2	0.183
BWdC	E. coli BW25113 delta-tolC	DMSO	Control	Control	2	E7	2	0.159
BWdC	E. coli BW25113 delta-tolC	DMSO	Control	Control	2	F1	2	0.194
BWdC	E. coli BW25113 delta-tolC	DMSO	Control	Control	2	F7	2	0.158
BWdC	E. coli BW25113 delta-tolC	DMSO	Control	Control	2	G1	2	0.216
BWdC	E. coli BW25113 delta-tolC	DMSO	Control	Control	2	G7	2	0.141
BWdC	E. coli BW25113 delta-tolC	DMSO	Control	Control	2	H1	2	0.225
BWdC	E. coli BW25113 delta-tolC	DMSO	Control	Control	2	H10	2	0.158
BWdC	E. coli BW25113 delta-tolC	DMSO	Control	Control	2	H11	2	0.148
BWdC	E. coli BW25113 delta-tolC	DMSO	Control	Control	2	H12	2	0.147
BWdC	E. coli BW25113 delta-tolC	DMSO	Control	Control	2	H2	2	0.182
BWdC	E. coli BW25113 delta-tolC	DMSO	Control	Control	2	H3	2	0.202
BWdC	E. coli BW25113 delta-tolC	DMSO	Control	Control	2	H4	2	0.194
BWdC	E. coli BW25113 delta-tolC	DMSO	Control	Control	2	H5	2	0.185
BWdC	E. coli BW25113 delta-tolC	DMSO	Control	Control	2	H6	2	0.176
BWdC	E. coli BW25113 delta-tolC	DMSO	Control	Control	2	H7	2	0.164
BWdC	E. coli BW25113 delta-tolC	DMSO	Control	Control	2	H8	2	0.152
BWdC	E. coli BW25113 delta-tolC	DMSO	Control	Control	2	H9	2	0.155
BWdC	E. coli BW25113 delta-tolC	DMSO	Control	Control	1	A1	3	0.256
BWdC	E. coli BW25113 delta-tolC	DMSO	Control	Control	1	A10	3	0.259
BWdC	E. coli BW25113 delta-tolC	DMSO	Control	Control	1	A11	3	0.245
BWdC	E. coli BW25113 delta-tolC	DMSO	Control	Control	1	A12	3	0.246
BWdC	E. coli BW25113 delta-tolC	DMSO	Control	Control	1	A2	3	0.254
BWdC	E. coli BW25113 delta-tolC	DMSO	Control	Control	1	A3	3	0.26
BWdC	E. coli BW25113 delta-tolC	DMSO	Control	Control	1	A4	3	0.259
BWdC	E. coli BW25113 delta-tolC	DMSO	Control	Control	1	A5	3	0.267
BWdC	E. coli BW25113 delta-tolC	DMSO	Control	Control	1	A6	3	0.27
BWdC	E. coli BW25113 delta-tolC	DMSO	Control	Control	1	A7	3	0.263
BWdC	E. coli BW25113 delta-tolC	DMSO	Control	Control	1	A8	3	0.254
BWdC	E. coli BW25113 delta-tolC	DMSO	Control	Control	1	A9	3	0.256
BWdC	E. coli BW25113 delta-tolC	DMSO	Control	Control	1	B1	3	0.269
BWdC	E. coli BW25113 delta-tolC	DMSO	Control	Control	1	B7	3	0.268
BWdC	E. coli BW25113 delta-tolC	DMSO	Control	Control	1	C1	3	0.276
BWdC	E. coli BW25113 delta-tolC	DMSO	Control	Control	1	C7	3	0.221
BWdC	E. coli BW25113 delta-tolC	DMSO	Control	Control	1	D1	3	0.269
BWdC	E. coli BW25113 delta-tolC	DMSO	Control	Control	1	D7	3	0.25
BWdC	E. coli BW25113 delta-tolC	DMSO	Control	Control	1	E1	3	0.255
BWdC	E. coli BW25113 delta-tolC	DMSO	Control	Control	1	E7	3	0.261
BWdC	E. coli BW25113 delta-tolC	DMSO	Control	Control	1	F1	3	0.271
BWdC	E. coli BW25113 delta-tolC	DMSO	Control	Control	1	F7	3	0.228
BWdC	E. coli BW25113 delta-tolC	DMSO	Control	Control	1	G1	3	0.268
BWdC	E. coli BW25113 delta-tolC	DMSO	Control	Control	1	G7	3	0.224
BWdC	E. coli BW25113 delta-tolC	DMSO	Control	Control	1	H1	3	0.249
BWdC	E. coli BW25113 delta-tolC	DMSO	Control	Control	1	H10	3	0.244
BWdC	E. coli BW25113 delta-tolC	DMSO	Control	Control	1	H11	3	0.233
BWdC	E. coli BW25113 delta-tolC	DMSO	Control	Control	1	H12	3	0.242
BWdC	E. coli BW25113 delta-tolC	DMSO	Control	Control	1	H2	3	0.256
BWdC	E. coli BW25113 delta-tolC	DMSO	Control	Control	1	H3	3	0.245
BWdC	E. coli BW25113 delta-tolC	DMSO	Control	Control	1	H4	3	0.297
BWdC	E. coli BW25113 delta-tolC	DMSO	Control	Control	1	H5	3	0.261
BWdC	E. coli BW25113 delta-tolC	DMSO	Control	Control	1	H6	3	0.262
BWdC	E. coli BW25113 delta-tolC	DMSO	Control	Control	1	H7	3	0.245
BWdC	E. coli BW25113 delta-tolC	DMSO	Control	Control	1	H8	3	0.248
BWdC	E. coli BW25113 delta-tolC	DMSO	Control	Control	1	H9	3	0.257
BWdC	E. coli BW25113 delta-tolC	DMSO	Control	Control	2	A1	3	0.238
BWdC	E. coli BW25113 delta-tolC	DMSO	Control	Control	2	A10	3	0.241
BWdC	E. coli BW25113 delta-tolC	DMSO	Control	Control	2	A11	3	0.231
BWdC	E. coli BW25113 delta-tolC	DMSO	Control	Control	2	A12	3	0.237
BWdC	E. coli BW25113 delta-tolC	DMSO	Control	Control	2	A2	3	0.243
BWdC	E. coli BW25113 delta-tolC	DMSO	Control	Control	2	A3	3	0.251
BWdC	E. coli BW25113 delta-tolC	DMSO	Control	Control	2	A4	3	0.242
BWdC	E. coli BW25113 delta-tolC	DMSO	Control	Control	2	A5	3	0.238
BWdC	E. coli BW25113 delta-tolC	DMSO	Control	Control	2	A6	3	0.251
BWdC	E. coli BW25113 delta-tolC	DMSO	Control	Control	2	A7	3	0.243
BWdC	E. coli BW25113 delta-tolC	DMSO	Control	Control	2	A8	3	0.229
BWdC	E. coli BW25113 delta-tolC	DMSO	Control	Control	2	A9	3	0.249
BWdC	E. coli BW25113 delta-tolC	DMSO	Control	Control	2	B1	3	0.262
BWdC	E. coli BW25113 delta-tolC	DMSO	Control	Control	2	B7	3	0.257
BWdC	E. coli BW25113 delta-tolC	DMSO	Control	Control	2	C1	3	0.29
BWdC	E. coli BW25113 delta-tolC	DMSO	Control	Control	2	C7	3	0.242
BWdC	E. coli BW25113 delta-tolC	DMSO	Control	Control	2	D1	3	0.279
BWdC	E. coli BW25113 delta-tolC	DMSO	Control	Control	2	D7	3	0.291
BWdC	E. coli BW25113 delta-tolC	DMSO	Control	Control	2	E1	3	0.283
BWdC	E. coli BW25113 delta-tolC	DMSO	Control	Control	2	E7	3	0.251
BWdC	E. coli BW25113 delta-tolC	DMSO	Control	Control	2	F1	3	0.298
BWdC	E. coli BW25113 delta-tolC	DMSO	Control	Control	2	F7	3	0.253
BWdC	E. coli BW25113 delta-tolC	DMSO	Control	Control	2	G1	3	0.329
BWdC	E. coli BW25113 delta-tolC	DMSO	Control	Control	2	G7	3	0.24
BWdC	E. coli BW25113 delta-tolC	DMSO	Control	Control	2	H1	3	0.33
BWdC	E. coli BW25113 delta-tolC	DMSO	Control	Control	2	H10	3	0.258
BWdC	E. coli BW25113 delta-tolC	DMSO	Control	Control	2	H11	3	0.24
BWdC	E. coli BW25113 delta-tolC	DMSO	Control	Control	2	H12	3	0.242
BWdC	E. coli BW25113 delta-tolC	DMSO	Control	Control	2	H2	3	0.28
BWdC	E. coli BW25113 delta-tolC	DMSO	Control	Control	2	H3	3	0.314
BWdC	E. coli BW25113 delta-tolC	DMSO	Control	Control	2	H4	3	0.3
BWdC	E. coli BW25113 delta-tolC	DMSO	Control	Control	2	H5	3	0.289
BWdC	E. coli BW25113 delta-tolC	DMSO	Control	Control	2	H6	3	0.279
BWdC	E. coli BW25113 delta-tolC	DMSO	Control	Control	2	H7	3	0.269
BWdC	E. coli BW25113 delta-tolC	DMSO	Control	Control	2	H8	3	0.254
BWdC	E. coli BW25113 delta-tolC	DMSO	Control	Control	2	H9	3	0.255
BWdC	E. coli BW25113 delta-tolC	DMSO	Control	Control	1	A1	4	0.279
BWdC	E. coli BW25113 delta-tolC	DMSO	Control	Control	1	A10	4	0.273
BWdC	E. coli BW25113 delta-tolC	DMSO	Control	Control	1	A11	4	0.269
BWdC	E. coli BW25113 delta-tolC	DMSO	Control	Control	1	A12	4	0.265
BWdC	E. coli BW25113 delta-tolC	DMSO	Control	Control	1	A2	4	0.276
BWdC	E. coli BW25113 delta-tolC	DMSO	Control	Control	1	A3	4	0.275
BWdC	E. coli BW25113 delta-tolC	DMSO	Control	Control	1	A4	4	0.272
BWdC	E. coli BW25113 delta-tolC	DMSO	Control	Control	1	A5	4	0.279
BWdC	E. coli BW25113 delta-tolC	DMSO	Control	Control	1	A6	4	0.277
BWdC	E. coli BW25113 delta-tolC	DMSO	Control	Control	1	A7	4	0.272
BWdC	E. coli BW25113 delta-tolC	DMSO	Control	Control	1	A8	4	0.268
BWdC	E. coli BW25113 delta-tolC	DMSO	Control	Control	1	A9	4	0.273
BWdC	E. coli BW25113 delta-tolC	DMSO	Control	Control	1	B1	4	0.288
BWdC	E. coli BW25113 delta-tolC	DMSO	Control	Control	1	B7	4	0.272
BWdC	E. coli BW25113 delta-tolC	DMSO	Control	Control	1	C1	4	0.3
BWdC	E. coli BW25113 delta-tolC	DMSO	Control	Control	1	C7	4	0.247
BWdC	E. coli BW25113 delta-tolC	DMSO	Control	Control	1	D1	4	0.278
BWdC	E. coli BW25113 delta-tolC	DMSO	Control	Control	1	D7	4	0.268
BWdC	E. coli BW25113 delta-tolC	DMSO	Control	Control	1	E1	4	0.277
BWdC	E. coli BW25113 delta-tolC	DMSO	Control	Control	1	E7	4	0.287
BWdC	E. coli BW25113 delta-tolC	DMSO	Control	Control	1	F1	4	0.289
BWdC	E. coli BW25113 delta-tolC	DMSO	Control	Control	1	F7	4	0.258
BWdC	E. coli BW25113 delta-tolC	DMSO	Control	Control	1	G1	4	0.299
BWdC	E. coli BW25113 delta-tolC	DMSO	Control	Control	1	G7	4	0.257
BWdC	E. coli BW25113 delta-tolC	DMSO	Control	Control	1	H1	4	0.26
BWdC	E. coli BW25113 delta-tolC	DMSO	Control	Control	1	H10	4	0.266
BWdC	E. coli BW25113 delta-tolC	DMSO	Control	Control	1	H11	4	0.258
BWdC	E. coli BW25113 delta-tolC	DMSO	Control	Control	1	H12	4	0.268
BWdC	E. coli BW25113 delta-tolC	DMSO	Control	Control	1	H2	4	0.261
BWdC	E. coli BW25113 delta-tolC	DMSO	Control	Control	1	H3	4	0.268
BWdC	E. coli BW25113 delta-tolC	DMSO	Control	Control	1	H4	4	0.295
BWdC	E. coli BW25113 delta-tolC	DMSO	Control	Control	1	H5	4	0.277
BWdC	E. coli BW25113 delta-tolC	DMSO	Control	Control	1	H6	4	0.274
BWdC	E. coli BW25113 delta-tolC	DMSO	Control	Control	1	H7	4	0.264
BWdC	E. coli BW25113 delta-tolC	DMSO	Control	Control	1	H8	4	0.267
BWdC	E. coli BW25113 delta-tolC	DMSO	Control	Control	1	H9	4	0.274
BWdC	E. coli BW25113 delta-tolC	DMSO	Control	Control	2	A1	4	0.263
BWdC	E. coli BW25113 delta-tolC	DMSO	Control	Control	2	A10	4	0.266
BWdC	E. coli BW25113 delta-tolC	DMSO	Control	Control	2	A11	4	0.258
BWdC	E. coli BW25113 delta-tolC	DMSO	Control	Control	2	A12	4	0.263
BWdC	E. coli BW25113 delta-tolC	DMSO	Control	Control	2	A2	4	0.262
BWdC	E. coli BW25113 delta-tolC	DMSO	Control	Control	2	A3	4	0.267
BWdC	E. coli BW25113 delta-tolC	DMSO	Control	Control	2	A4	4	0.259
BWdC	E. coli BW25113 delta-tolC	DMSO	Control	Control	2	A5	4	0.258
BWdC	E. coli BW25113 delta-tolC	DMSO	Control	Control	2	A6	4	0.267
BWdC	E. coli BW25113 delta-tolC	DMSO	Control	Control	2	A7	4	0.264
BWdC	E. coli BW25113 delta-tolC	DMSO	Control	Control	2	A8	4	0.251
BWdC	E. coli BW25113 delta-tolC	DMSO	Control	Control	2	A9	4	0.271
BWdC	E. coli BW25113 delta-tolC	DMSO	Control	Control	2	B1	4	0.28
BWdC	E. coli BW25113 delta-tolC	DMSO	Control	Control	2	B7	4	0.263
BWdC	E. coli BW25113 delta-tolC	DMSO	Control	Control	2	C1	4	0.294
BWdC	E. coli BW25113 delta-tolC	DMSO	Control	Control	2	C7	4	0.261
BWdC	E. coli BW25113 delta-tolC	DMSO	Control	Control	2	D1	4	0.289
BWdC	E. coli BW25113 delta-tolC	DMSO	Control	Control	2	D7	4	0.305
BWdC	E. coli BW25113 delta-tolC	DMSO	Control	Control	2	E1	4	0.285
BWdC	E. coli BW25113 delta-tolC	DMSO	Control	Control	2	E7	4	0.277
BWdC	E. coli BW25113 delta-tolC	DMSO	Control	Control	2	F1	4	0.303
BWdC	E. coli BW25113 delta-tolC	DMSO	Control	Control	2	F7	4	0.272
BWdC	E. coli BW25113 delta-tolC	DMSO	Control	Control	2	G1	4	0.329
BWdC	E. coli BW25113 delta-tolC	DMSO	Control	Control	2	G7	4	0.251
BWdC	E. coli BW25113 delta-tolC	DMSO	Control	Control	2	H1	4	0.315
BWdC	E. coli BW25113 delta-tolC	DMSO	Control	Control	2	H10	4	0.273
BWdC	E. coli BW25113 delta-tolC	DMSO	Control	Control	2	H11	4	0.262
BWdC	E. coli BW25113 delta-tolC	DMSO	Control	Control	2	H12	4	0.262
BWdC	E. coli BW25113 delta-tolC	DMSO	Control	Control	2	H2	4	0.283
BWdC	E. coli BW25113 delta-tolC	DMSO	Control	Control	2	H3	4	0.301
BWdC	E. coli BW25113 delta-tolC	DMSO	Control	Control	2	H4	4	0.295
BWdC	E. coli BW25113 delta-tolC	DMSO	Control	Control	2	H5	4	0.282
BWdC	E. coli BW25113 delta-tolC	DMSO	Control	Control	2	H6	4	0.278
BWdC	E. coli BW25113 delta-tolC	DMSO	Control	Control	2	H7	4	0.271
BWdC	E. coli BW25113 delta-tolC	DMSO	Control	Control	2	H8	4	0.266
BWdC	E. coli BW25113 delta-tolC	DMSO	Control	Control	2	H9	4	0.271
BWdC	E. coli BW25113 delta-tolC	DMSO	Control	Control	1	A1	5	0.277
BWdC	E. coli BW25113 delta-tolC	DMSO	Control	Control	1	A10	5	0.275
BWdC	E. coli BW25113 delta-tolC	DMSO	Control	Control	1	A11	5	0.263
BWdC	E. coli BW25113 delta-tolC	DMSO	Control	Control	1	A12	5	0.265
BWdC	E. coli BW25113 delta-tolC	DMSO	Control	Control	1	A2	5	0.277
BWdC	E. coli BW25113 delta-tolC	DMSO	Control	Control	1	A3	5	0.279
BWdC	E. coli BW25113 delta-tolC	DMSO	Control	Control	1	A4	5	0.282
BWdC	E. coli BW25113 delta-tolC	DMSO	Control	Control	1	A5	5	0.287
BWdC	E. coli BW25113 delta-tolC	DMSO	Control	Control	1	A6	5	0.286
BWdC	E. coli BW25113 delta-tolC	DMSO	Control	Control	1	A7	5	0.275
BWdC	E. coli BW25113 delta-tolC	DMSO	Control	Control	1	A8	5	0.274
BWdC	E. coli BW25113 delta-tolC	DMSO	Control	Control	1	A9	5	0.276
BWdC	E. coli BW25113 delta-tolC	DMSO	Control	Control	1	B1	5	0.295
BWdC	E. coli BW25113 delta-tolC	DMSO	Control	Control	1	B7	5	0.291
BWdC	E. coli BW25113 delta-tolC	DMSO	Control	Control	1	C1	5	0.316
BWdC	E. coli BW25113 delta-tolC	DMSO	Control	Control	1	C7	5	0.267
BWdC	E. coli BW25113 delta-tolC	DMSO	Control	Control	1	D1	5	0.294
BWdC	E. coli BW25113 delta-tolC	DMSO	Control	Control	1	D7	5	0.282
BWdC	E. coli BW25113 delta-tolC	DMSO	Control	Control	1	E1	5	0.293
BWdC	E. coli BW25113 delta-tolC	DMSO	Control	Control	1	E7	5	0.296
BWdC	E. coli BW25113 delta-tolC	DMSO	Control	Control	1	F1	5	0.307
BWdC	E. coli BW25113 delta-tolC	DMSO	Control	Control	1	F7	5	0.273
BWdC	E. coli BW25113 delta-tolC	DMSO	Control	Control	1	G1	5	0.313
BWdC	E. coli BW25113 delta-tolC	DMSO	Control	Control	1	G7	5	0.269
BWdC	E. coli BW25113 delta-tolC	DMSO	Control	Control	1	H1	5	0.274
BWdC	E. coli BW25113 delta-tolC	DMSO	Control	Control	1	H10	5	0.274
BWdC	E. coli BW25113 delta-tolC	DMSO	Control	Control	1	H11	5	0.266
BWdC	E. coli BW25113 delta-tolC	DMSO	Control	Control	1	H12	5	0.278
BWdC	E. coli BW25113 delta-tolC	DMSO	Control	Control	1	H2	5	0.282
BWdC	E. coli BW25113 delta-tolC	DMSO	Control	Control	1	H3	5	0.285
BWdC	E. coli BW25113 delta-tolC	DMSO	Control	Control	1	H4	5	0.304
BWdC	E. coli BW25113 delta-tolC	DMSO	Control	Control	1	H5	5	0.288
BWdC	E. coli BW25113 delta-tolC	DMSO	Control	Control	1	H6	5	0.281
BWdC	E. coli BW25113 delta-tolC	DMSO	Control	Control	1	H7	5	0.276
BWdC	E. coli BW25113 delta-tolC	DMSO	Control	Control	1	H8	5	0.271
BWdC	E. coli BW25113 delta-tolC	DMSO	Control	Control	1	H9	5	0.283
BWdC	E. coli BW25113 delta-tolC	DMSO	Control	Control	2	A1	5	0.252
BWdC	E. coli BW25113 delta-tolC	DMSO	Control	Control	2	A10	5	0.273
BWdC	E. coli BW25113 delta-tolC	DMSO	Control	Control	2	A11	5	0.26
BWdC	E. coli BW25113 delta-tolC	DMSO	Control	Control	2	A12	5	0.255
BWdC	E. coli BW25113 delta-tolC	DMSO	Control	Control	2	A2	5	0.266
BWdC	E. coli BW25113 delta-tolC	DMSO	Control	Control	2	A3	5	0.276
BWdC	E. coli BW25113 delta-tolC	DMSO	Control	Control	2	A4	5	0.263
BWdC	E. coli BW25113 delta-tolC	DMSO	Control	Control	2	A5	5	0.262
BWdC	E. coli BW25113 delta-tolC	DMSO	Control	Control	2	A6	5	0.276
BWdC	E. coli BW25113 delta-tolC	DMSO	Control	Control	2	A7	5	0.271
BWdC	E. coli BW25113 delta-tolC	DMSO	Control	Control	2	A8	5	0.264
BWdC	E. coli BW25113 delta-tolC	DMSO	Control	Control	2	A9	5	0.276
BWdC	E. coli BW25113 delta-tolC	DMSO	Control	Control	2	B1	5	0.279
BWdC	E. coli BW25113 delta-tolC	DMSO	Control	Control	2	B7	5	0.285
BWdC	E. coli BW25113 delta-tolC	DMSO	Control	Control	2	C1	5	0.303
BWdC	E. coli BW25113 delta-tolC	DMSO	Control	Control	2	C7	5	0.274
BWdC	E. coli BW25113 delta-tolC	DMSO	Control	Control	2	D1	5	0.299
BWdC	E. coli BW25113 delta-tolC	DMSO	Control	Control	2	D7	5	0.308
BWdC	E. coli BW25113 delta-tolC	DMSO	Control	Control	2	E1	5	0.299
BWdC	E. coli BW25113 delta-tolC	DMSO	Control	Control	2	E7	5	0.29
BWdC	E. coli BW25113 delta-tolC	DMSO	Control	Control	2	F1	5	0.307
BWdC	E. coli BW25113 delta-tolC	DMSO	Control	Control	2	F7	5	0.283
BWdC	E. coli BW25113 delta-tolC	DMSO	Control	Control	2	G1	5	0.334
BWdC	E. coli BW25113 delta-tolC	DMSO	Control	Control	2	G7	5	0.266
BWdC	E. coli BW25113 delta-tolC	DMSO	Control	Control	2	H1	5	0.315
BWdC	E. coli BW25113 delta-tolC	DMSO	Control	Control	2	H10	5	0.279
BWdC	E. coli BW25113 delta-tolC	DMSO	Control	Control	2	H11	5	0.265
BWdC	E. coli BW25113 delta-tolC	DMSO	Control	Control	2	H12	5	0.268
BWdC	E. coli BW25113 delta-tolC	DMSO	Control	Control	2	H2	5	0.297
BWdC	E. coli BW25113 delta-tolC	DMSO	Control	Control	2	H3	5	0.307
BWdC	E. coli BW25113 delta-tolC	DMSO	Control	Control	2	H4	5	0.297
BWdC	E. coli BW25113 delta-tolC	DMSO	Control	Control	2	H5	5	0.289
BWdC	E. coli BW25113 delta-tolC	DMSO	Control	Control	2	H6	5	0.286
BWdC	E. coli BW25113 delta-tolC	DMSO	Control	Control	2	H7	5	0.283
BWdC	E. coli BW25113 delta-tolC	DMSO	Control	Control	2	H8	5	0.276
BWdC	E. coli BW25113 delta-tolC	DMSO	Control	Control	2	H9	5	0.273
BWdC	E. coli BW25113 delta-tolC	DMSO	Control	Control	1	A1	6	0.278
BWdC	E. coli BW25113 delta-tolC	DMSO	Control	Control	1	A10	6	0.274
BWdC	E. coli BW25113 delta-tolC	DMSO	Control	Control	1	A11	6	0.268
BWdC	E. coli BW25113 delta-tolC	DMSO	Control	Control	1	A12	6	0.269
BWdC	E. coli BW25113 delta-tolC	DMSO	Control	Control	1	A2	6	0.275
BWdC	E. coli BW25113 delta-tolC	DMSO	Control	Control	1	A3	6	0.28
BWdC	E. coli BW25113 delta-tolC	DMSO	Control	Control	1	A4	6	0.28
BWdC	E. coli BW25113 delta-tolC	DMSO	Control	Control	1	A5	6	0.286
BWdC	E. coli BW25113 delta-tolC	DMSO	Control	Control	1	A6	6	0.281
BWdC	E. coli BW25113 delta-tolC	DMSO	Control	Control	1	A7	6	0.276
BWdC	E. coli BW25113 delta-tolC	DMSO	Control	Control	1	A8	6	0.28
BWdC	E. coli BW25113 delta-tolC	DMSO	Control	Control	1	A9	6	0.277
BWdC	E. coli BW25113 delta-tolC	DMSO	Control	Control	1	B1	6	0.292
BWdC	E. coli BW25113 delta-tolC	DMSO	Control	Control	1	B7	6	0.291
BWdC	E. coli BW25113 delta-tolC	DMSO	Control	Control	1	C1	6	0.311
BWdC	E. coli BW25113 delta-tolC	DMSO	Control	Control	1	C7	6	0.277
BWdC	E. coli BW25113 delta-tolC	DMSO	Control	Control	1	D1	6	0.297
BWdC	E. coli BW25113 delta-tolC	DMSO	Control	Control	1	D7	6	0.301
BWdC	E. coli BW25113 delta-tolC	DMSO	Control	Control	1	E1	6	0.291
BWdC	E. coli BW25113 delta-tolC	DMSO	Control	Control	1	E7	6	0.316
BWdC	E. coli BW25113 delta-tolC	DMSO	Control	Control	1	F1	6	0.31
BWdC	E. coli BW25113 delta-tolC	DMSO	Control	Control	1	F7	6	0.289
BWdC	E. coli BW25113 delta-tolC	DMSO	Control	Control	1	G1	6	0.31
BWdC	E. coli BW25113 delta-tolC	DMSO	Control	Control	1	G7	6	0.273
BWdC	E. coli BW25113 delta-tolC	DMSO	Control	Control	1	H1	6	0.281
BWdC	E. coli BW25113 delta-tolC	DMSO	Control	Control	1	H10	6	0.278
BWdC	E. coli BW25113 delta-tolC	DMSO	Control	Control	1	H11	6	0.267
BWdC	E. coli BW25113 delta-tolC	DMSO	Control	Control	1	H12	6	0.278
BWdC	E. coli BW25113 delta-tolC	DMSO	Control	Control	1	H2	6	0.282
BWdC	E. coli BW25113 delta-tolC	DMSO	Control	Control	1	H3	6	0.293
BWdC	E. coli BW25113 delta-tolC	DMSO	Control	Control	1	H4	6	0.308
BWdC	E. coli BW25113 delta-tolC	DMSO	Control	Control	1	H5	6	0.294
BWdC	E. coli BW25113 delta-tolC	DMSO	Control	Control	1	H6	6	0.287
BWdC	E. coli BW25113 delta-tolC	DMSO	Control	Control	1	H7	6	0.28
BWdC	E. coli BW25113 delta-tolC	DMSO	Control	Control	1	H8	6	0.276
BWdC	E. coli BW25113 delta-tolC	DMSO	Control	Control	1	H9	6	0.284
BWdC	E. coli BW25113 delta-tolC	DMSO	Control	Control	2	A1	6	0.255
BWdC	E. coli BW25113 delta-tolC	DMSO	Control	Control	2	A10	6	0.273
BWdC	E. coli BW25113 delta-tolC	DMSO	Control	Control	2	A11	6	0.259
BWdC	E. coli BW25113 delta-tolC	DMSO	Control	Control	2	A12	6	0.262
BWdC	E. coli BW25113 delta-tolC	DMSO	Control	Control	2	A2	6	0.26
BWdC	E. coli BW25113 delta-tolC	DMSO	Control	Control	2	A3	6	0.267
BWdC	E. coli BW25113 delta-tolC	DMSO	Control	Control	2	A4	6	0.263
BWdC	E. coli BW25113 delta-tolC	DMSO	Control	Control	2	A5	6	0.263
BWdC	E. coli BW25113 delta-tolC	DMSO	Control	Control	2	A6	6	0.274
BWdC	E. coli BW25113 delta-tolC	DMSO	Control	Control	2	A7	6	0.267
BWdC	E. coli BW25113 delta-tolC	DMSO	Control	Control	2	A8	6	0.262
BWdC	E. coli BW25113 delta-tolC	DMSO	Control	Control	2	A9	6	0.277
BWdC	E. coli BW25113 delta-tolC	DMSO	Control	Control	2	B1	6	0.274
BWdC	E. coli BW25113 delta-tolC	DMSO	Control	Control	2	B7	6	0.286
BWdC	E. coli BW25113 delta-tolC	DMSO	Control	Control	2	C1	6	0.304
BWdC	E. coli BW25113 delta-tolC	DMSO	Control	Control	2	C7	6	0.285
BWdC	E. coli BW25113 delta-tolC	DMSO	Control	Control	2	D1	6	0.303
BWdC	E. coli BW25113 delta-tolC	DMSO	Control	Control	2	D7	6	0.32
BWdC	E. coli BW25113 delta-tolC	DMSO	Control	Control	2	E1	6	0.303
BWdC	E. coli BW25113 delta-tolC	DMSO	Control	Control	2	E7	6	0.305
BWdC	E. coli BW25113 delta-tolC	DMSO	Control	Control	2	F1	6	0.311
BWdC	E. coli BW25113 delta-tolC	DMSO	Control	Control	2	F7	6	0.301
BWdC	E. coli BW25113 delta-tolC	DMSO	Control	Control	2	G1	6	0.323
BWdC	E. coli BW25113 delta-tolC	DMSO	Control	Control	2	G7	6	0.275
BWdC	E. coli BW25113 delta-tolC	DMSO	Control	Control	2	H1	6	0.313
BWdC	E. coli BW25113 delta-tolC	DMSO	Control	Control	2	H10	6	0.283
BWdC	E. coli BW25113 delta-tolC	DMSO	Control	Control	2	H11	6	0.272
BWdC	E. coli BW25113 delta-tolC	DMSO	Control	Control	2	H12	6	0.271
BWdC	E. coli BW25113 delta-tolC	DMSO	Control	Control	2	H2	6	0.297
BWdC	E. coli BW25113 delta-tolC	DMSO	Control	Control	2	H3	6	0.311
BWdC	E. coli BW25113 delta-tolC	DMSO	Control	Control	2	H4	6	0.297
BWdC	E. coli BW25113 delta-tolC	DMSO	Control	Control	2	H5	6	0.29
BWdC	E. coli BW25113 delta-tolC	DMSO	Control	Control	2	H6	6	0.285
BWdC	E. coli BW25113 delta-tolC	DMSO	Control	Control	2	H7	6	0.291
BWdC	E. coli BW25113 delta-tolC	DMSO	Control	Control	2	H8	6	0.279
BWdC	E. coli BW25113 delta-tolC	DMSO	Control	Control	2	H9	6	0.278
BWdC	E. coli BW25113 delta-tolC	DMSO	Control	Control	1	A1	7	0.281
BWdC	E. coli BW25113 delta-tolC	DMSO	Control	Control	1	A10	7	0.277
BWdC	E. coli BW25113 delta-tolC	DMSO	Control	Control	1	A11	7	0.273
BWdC	E. coli BW25113 delta-tolC	DMSO	Control	Control	1	A12	7	0.279
BWdC	E. coli BW25113 delta-tolC	DMSO	Control	Control	1	A2	7	0.278
BWdC	E. coli BW25113 delta-tolC	DMSO	Control	Control	1	A3	7	0.282
BWdC	E. coli BW25113 delta-tolC	DMSO	Control	Control	1	A4	7	0.28
BWdC	E. coli BW25113 delta-tolC	DMSO	Control	Control	1	A5	7	0.288
BWdC	E. coli BW25113 delta-tolC	DMSO	Control	Control	1	A6	7	0.284
BWdC	E. coli BW25113 delta-tolC	DMSO	Control	Control	1	A7	7	0.282
BWdC	E. coli BW25113 delta-tolC	DMSO	Control	Control	1	A8	7	0.283
BWdC	E. coli BW25113 delta-tolC	DMSO	Control	Control	1	A9	7	0.28
BWdC	E. coli BW25113 delta-tolC	DMSO	Control	Control	1	B1	7	0.292
BWdC	E. coli BW25113 delta-tolC	DMSO	Control	Control	1	B7	7	0.291
BWdC	E. coli BW25113 delta-tolC	DMSO	Control	Control	1	C1	7	0.309
BWdC	E. coli BW25113 delta-tolC	DMSO	Control	Control	1	C7	7	0.278
BWdC	E. coli BW25113 delta-tolC	DMSO	Control	Control	1	D1	7	0.293
BWdC	E. coli BW25113 delta-tolC	DMSO	Control	Control	1	D7	7	0.303
BWdC	E. coli BW25113 delta-tolC	DMSO	Control	Control	1	E1	7	0.289
BWdC	E. coli BW25113 delta-tolC	DMSO	Control	Control	1	E7	7	0.317
BWdC	E. coli BW25113 delta-tolC	DMSO	Control	Control	1	F1	7	0.311
BWdC	E. coli BW25113 delta-tolC	DMSO	Control	Control	1	F7	7	0.291
BWdC	E. coli BW25113 delta-tolC	DMSO	Control	Control	1	G1	7	0.311
BWdC	E. coli BW25113 delta-tolC	DMSO	Control	Control	1	G7	7	0.276
BWdC	E. coli BW25113 delta-tolC	DMSO	Control	Control	1	H1	7	0.284
BWdC	E. coli BW25113 delta-tolC	DMSO	Control	Control	1	H10	7	0.279
BWdC	E. coli BW25113 delta-tolC	DMSO	Control	Control	1	H11	7	0.271
BWdC	E. coli BW25113 delta-tolC	DMSO	Control	Control	1	H12	7	0.284
BWdC	E. coli BW25113 delta-tolC	DMSO	Control	Control	1	H2	7	0.282
BWdC	E. coli BW25113 delta-tolC	DMSO	Control	Control	1	H3	7	0.293
BWdC	E. coli BW25113 delta-tolC	DMSO	Control	Control	1	H4	7	0.306
BWdC	E. coli BW25113 delta-tolC	DMSO	Control	Control	1	H5	7	0.292
BWdC	E. coli BW25113 delta-tolC	DMSO	Control	Control	1	H6	7	0.289
BWdC	E. coli BW25113 delta-tolC	DMSO	Control	Control	1	H7	7	0.282
BWdC	E. coli BW25113 delta-tolC	DMSO	Control	Control	1	H8	7	0.275
BWdC	E. coli BW25113 delta-tolC	DMSO	Control	Control	1	H9	7	0.286
BWdC	E. coli BW25113 delta-tolC	DMSO	Control	Control	2	A1	7	0.256
BWdC	E. coli BW25113 delta-tolC	DMSO	Control	Control	2	A10	7	0.274
BWdC	E. coli BW25113 delta-tolC	DMSO	Control	Control	2	A11	7	0.261
BWdC	E. coli BW25113 delta-tolC	DMSO	Control	Control	2	A12	7	0.271
BWdC	E. coli BW25113 delta-tolC	DMSO	Control	Control	2	A2	7	0.259
BWdC	E. coli BW25113 delta-tolC	DMSO	Control	Control	2	A3	7	0.264
BWdC	E. coli BW25113 delta-tolC	DMSO	Control	Control	2	A4	7	0.264
BWdC	E. coli BW25113 delta-tolC	DMSO	Control	Control	2	A5	7	0.264
BWdC	E. coli BW25113 delta-tolC	DMSO	Control	Control	2	A6	7	0.272
BWdC	E. coli BW25113 delta-tolC	DMSO	Control	Control	2	A7	7	0.266
BWdC	E. coli BW25113 delta-tolC	DMSO	Control	Control	2	A8	7	0.26
BWdC	E. coli BW25113 delta-tolC	DMSO	Control	Control	2	A9	7	0.277
BWdC	E. coli BW25113 delta-tolC	DMSO	Control	Control	2	B1	7	0.272
BWdC	E. coli BW25113 delta-tolC	DMSO	Control	Control	2	B7	7	0.289
BWdC	E. coli BW25113 delta-tolC	DMSO	Control	Control	2	C1	7	0.295
BWdC	E. coli BW25113 delta-tolC	DMSO	Control	Control	2	C7	7	0.287
BWdC	E. coli BW25113 delta-tolC	DMSO	Control	Control	2	D1	7	0.297
BWdC	E. coli BW25113 delta-tolC	DMSO	Control	Control	2	D7	7	0.326
BWdC	E. coli BW25113 delta-tolC	DMSO	Control	Control	2	E1	7	0.297
BWdC	E. coli BW25113 delta-tolC	DMSO	Control	Control	2	E7	7	0.308
BWdC	E. coli BW25113 delta-tolC	DMSO	Control	Control	2	F1	7	0.306
BWdC	E. coli BW25113 delta-tolC	DMSO	Control	Control	2	F7	7	0.304
BWdC	E. coli BW25113 delta-tolC	DMSO	Control	Control	2	G1	7	0.315
BWdC	E. coli BW25113 delta-tolC	DMSO	Control	Control	2	G7	7	0.277
BWdC	E. coli BW25113 delta-tolC	DMSO	Control	Control	2	H1	7	0.305
BWdC	E. coli BW25113 delta-tolC	DMSO	Control	Control	2	H10	7	0.286
BWdC	E. coli BW25113 delta-tolC	DMSO	Control	Control	2	H11	7	0.277
BWdC	E. coli BW25113 delta-tolC	DMSO	Control	Control	2	H12	7	0.272
BWdC	E. coli BW25113 delta-tolC	DMSO	Control	Control	2	H2	7	0.299
BWdC	E. coli BW25113 delta-tolC	DMSO	Control	Control	2	H3	7	0.311
BWdC	E. coli BW25113 delta-tolC	DMSO	Control	Control	2	H4	7	0.293
BWdC	E. coli BW25113 delta-tolC	DMSO	Control	Control	2	H5	7	0.286
BWdC	E. coli BW25113 delta-tolC	DMSO	Control	Control	2	H6	7	0.288
BWdC	E. coli BW25113 delta-tolC	DMSO	Control	Control	2	H7	7	0.295
BWdC	E. coli BW25113 delta-tolC	DMSO	Control	Control	2	H8	7	0.28
BWdC	E. coli BW25113 delta-tolC	DMSO	Control	Control	2	H9	7	0.281
BWdC	E. coli BW25113 delta-tolC	DMSO	Control	Control	1	A1	8	0.284
BWdC	E. coli BW25113 delta-tolC	DMSO	Control	Control	1	A10	8	0.283
BWdC	E. coli BW25113 delta-tolC	DMSO	Control	Control	1	A11	8	0.282
BWdC	E. coli BW25113 delta-tolC	DMSO	Control	Control	1	A12	8	0.287
BWdC	E. coli BW25113 delta-tolC	DMSO	Control	Control	1	A2	8	0.284
BWdC	E. coli BW25113 delta-tolC	DMSO	Control	Control	1	A3	8	0.286
BWdC	E. coli BW25113 delta-tolC	DMSO	Control	Control	1	A4	8	0.285
BWdC	E. coli BW25113 delta-tolC	DMSO	Control	Control	1	A5	8	0.29
BWdC	E. coli BW25113 delta-tolC	DMSO	Control	Control	1	A6	8	0.288
BWdC	E. coli BW25113 delta-tolC	DMSO	Control	Control	1	A7	8	0.285
BWdC	E. coli BW25113 delta-tolC	DMSO	Control	Control	1	A8	8	0.288
BWdC	E. coli BW25113 delta-tolC	DMSO	Control	Control	1	A9	8	0.285
BWdC	E. coli BW25113 delta-tolC	DMSO	Control	Control	1	B1	8	0.295
BWdC	E. coli BW25113 delta-tolC	DMSO	Control	Control	1	B7	8	0.291
BWdC	E. coli BW25113 delta-tolC	DMSO	Control	Control	1	C1	8	0.311
BWdC	E. coli BW25113 delta-tolC	DMSO	Control	Control	1	C7	8	0.28
BWdC	E. coli BW25113 delta-tolC	DMSO	Control	Control	1	D1	8	0.293
BWdC	E. coli BW25113 delta-tolC	DMSO	Control	Control	1	D7	8	0.301
BWdC	E. coli BW25113 delta-tolC	DMSO	Control	Control	1	E1	8	0.289
BWdC	E. coli BW25113 delta-tolC	DMSO	Control	Control	1	E7	8	0.314
BWdC	E. coli BW25113 delta-tolC	DMSO	Control	Control	1	F1	8	0.315
BWdC	E. coli BW25113 delta-tolC	DMSO	Control	Control	1	F7	8	0.291
BWdC	E. coli BW25113 delta-tolC	DMSO	Control	Control	1	G1	8	0.315
BWdC	E. coli BW25113 delta-tolC	DMSO	Control	Control	1	G7	8	0.279
BWdC	E. coli BW25113 delta-tolC	DMSO	Control	Control	1	H1	8	0.288
BWdC	E. coli BW25113 delta-tolC	DMSO	Control	Control	1	H10	8	0.284
BWdC	E. coli BW25113 delta-tolC	DMSO	Control	Control	1	H11	8	0.278
BWdC	E. coli BW25113 delta-tolC	DMSO	Control	Control	1	H12	8	0.289
BWdC	E. coli BW25113 delta-tolC	DMSO	Control	Control	1	H2	8	0.281
BWdC	E. coli BW25113 delta-tolC	DMSO	Control	Control	1	H3	8	0.292
BWdC	E. coli BW25113 delta-tolC	DMSO	Control	Control	1	H4	8	0.302
BWdC	E. coli BW25113 delta-tolC	DMSO	Control	Control	1	H5	8	0.293
BWdC	E. coli BW25113 delta-tolC	DMSO	Control	Control	1	H6	8	0.29
BWdC	E. coli BW25113 delta-tolC	DMSO	Control	Control	1	H7	8	0.288
BWdC	E. coli BW25113 delta-tolC	DMSO	Control	Control	1	H8	8	0.276
BWdC	E. coli BW25113 delta-tolC	DMSO	Control	Control	1	H9	8	0.287
BWdC	E. coli BW25113 delta-tolC	DMSO	Control	Control	2	A1	8	0.261
BWdC	E. coli BW25113 delta-tolC	DMSO	Control	Control	2	A10	8	0.279
BWdC	E. coli BW25113 delta-tolC	DMSO	Control	Control	2	A11	8	0.268
BWdC	E. coli BW25113 delta-tolC	DMSO	Control	Control	2	A12	8	0.279
BWdC	E. coli BW25113 delta-tolC	DMSO	Control	Control	2	A2	8	0.261
BWdC	E. coli BW25113 delta-tolC	DMSO	Control	Control	2	A3	8	0.266
BWdC	E. coli BW25113 delta-tolC	DMSO	Control	Control	2	A4	8	0.265
BWdC	E. coli BW25113 delta-tolC	DMSO	Control	Control	2	A5	8	0.267
BWdC	E. coli BW25113 delta-tolC	DMSO	Control	Control	2	A6	8	0.274
BWdC	E. coli BW25113 delta-tolC	DMSO	Control	Control	2	A7	8	0.272
BWdC	E. coli BW25113 delta-tolC	DMSO	Control	Control	2	A8	8	0.264
BWdC	E. coli BW25113 delta-tolC	DMSO	Control	Control	2	A9	8	0.282
BWdC	E. coli BW25113 delta-tolC	DMSO	Control	Control	2	B1	8	0.273
BWdC	E. coli BW25113 delta-tolC	DMSO	Control	Control	2	B7	8	0.29
BWdC	E. coli BW25113 delta-tolC	DMSO	Control	Control	2	C1	8	0.287
BWdC	E. coli BW25113 delta-tolC	DMSO	Control	Control	2	C7	8	0.285
BWdC	E. coli BW25113 delta-tolC	DMSO	Control	Control	2	D1	8	0.295
BWdC	E. coli BW25113 delta-tolC	DMSO	Control	Control	2	D7	8	0.322
BWdC	E. coli BW25113 delta-tolC	DMSO	Control	Control	2	E1	8	0.292
BWdC	E. coli BW25113 delta-tolC	DMSO	Control	Control	2	E7	8	0.308
BWdC	E. coli BW25113 delta-tolC	DMSO	Control	Control	2	F1	8	0.299
BWdC	E. coli BW25113 delta-tolC	DMSO	Control	Control	2	F7	8	0.305
BWdC	E. coli BW25113 delta-tolC	DMSO	Control	Control	2	G1	8	0.307
BWdC	E. coli BW25113 delta-tolC	DMSO	Control	Control	2	G7	8	0.277
BWdC	E. coli BW25113 delta-tolC	DMSO	Control	Control	2	H1	8	0.299
BWdC	E. coli BW25113 delta-tolC	DMSO	Control	Control	2	H10	8	0.29
BWdC	E. coli BW25113 delta-tolC	DMSO	Control	Control	2	H11	8	0.28
BWdC	E. coli BW25113 delta-tolC	DMSO	Control	Control	2	H12	8	0.277
BWdC	E. coli BW25113 delta-tolC	DMSO	Control	Control	2	H2	8	0.301
BWdC	E. coli BW25113 delta-tolC	DMSO	Control	Control	2	H3	8	0.301
BWdC	E. coli BW25113 delta-tolC	DMSO	Control	Control	2	H4	8	0.292
BWdC	E. coli BW25113 delta-tolC	DMSO	Control	Control	2	H5	8	0.287
BWdC	E. coli BW25113 delta-tolC	DMSO	Control	Control	2	H6	8	0.29
BWdC	E. coli BW25113 delta-tolC	DMSO	Control	Control	2	H7	8	0.293
BWdC	E. coli BW25113 delta-tolC	DMSO	Control	Control	2	H8	8	0.283
BWdC	E. coli BW25113 delta-tolC	DMSO	Control	Control	2	H9	8	0.28
BWdC	E. coli BW25113 delta-tolC	DMSO	Control	Control	1	A1	9	0.29
BWdC	E. coli BW25113 delta-tolC	DMSO	Control	Control	1	A10	9	0.291
BWdC	E. coli BW25113 delta-tolC	DMSO	Control	Control	1	A11	9	0.286
BWdC	E. coli BW25113 delta-tolC	DMSO	Control	Control	1	A12	9	0.293
BWdC	E. coli BW25113 delta-tolC	DMSO	Control	Control	1	A2	9	0.288
BWdC	E. coli BW25113 delta-tolC	DMSO	Control	Control	1	A3	9	0.289
BWdC	E. coli BW25113 delta-tolC	DMSO	Control	Control	1	A4	9	0.288
BWdC	E. coli BW25113 delta-tolC	DMSO	Control	Control	1	A5	9	0.295
BWdC	E. coli BW25113 delta-tolC	DMSO	Control	Control	1	A6	9	0.295
BWdC	E. coli BW25113 delta-tolC	DMSO	Control	Control	1	A7	9	0.291
BWdC	E. coli BW25113 delta-tolC	DMSO	Control	Control	1	A8	9	0.293
BWdC	E. coli BW25113 delta-tolC	DMSO	Control	Control	1	A9	9	0.292
BWdC	E. coli BW25113 delta-tolC	DMSO	Control	Control	1	B1	9	0.299
BWdC	E. coli BW25113 delta-tolC	DMSO	Control	Control	1	B7	9	0.296
BWdC	E. coli BW25113 delta-tolC	DMSO	Control	Control	1	C1	9	0.315
BWdC	E. coli BW25113 delta-tolC	DMSO	Control	Control	1	C7	9	0.287
BWdC	E. coli BW25113 delta-tolC	DMSO	Control	Control	1	D1	9	0.296
BWdC	E. coli BW25113 delta-tolC	DMSO	Control	Control	1	D7	9	0.299
BWdC	E. coli BW25113 delta-tolC	DMSO	Control	Control	1	E1	9	0.293
BWdC	E. coli BW25113 delta-tolC	DMSO	Control	Control	1	E7	9	0.311
BWdC	E. coli BW25113 delta-tolC	DMSO	Control	Control	1	F1	9	0.318
BWdC	E. coli BW25113 delta-tolC	DMSO	Control	Control	1	F7	9	0.294
BWdC	E. coli BW25113 delta-tolC	DMSO	Control	Control	1	G1	9	0.321
BWdC	E. coli BW25113 delta-tolC	DMSO	Control	Control	1	G7	9	0.285
BWdC	E. coli BW25113 delta-tolC	DMSO	Control	Control	1	H1	9	0.293
BWdC	E. coli BW25113 delta-tolC	DMSO	Control	Control	1	H10	9	0.29
BWdC	E. coli BW25113 delta-tolC	DMSO	Control	Control	1	H11	9	0.285
BWdC	E. coli BW25113 delta-tolC	DMSO	Control	Control	1	H12	9	0.294
BWdC	E. coli BW25113 delta-tolC	DMSO	Control	Control	1	H2	9	0.286
BWdC	E. coli BW25113 delta-tolC	DMSO	Control	Control	1	H3	9	0.295
BWdC	E. coli BW25113 delta-tolC	DMSO	Control	Control	1	H4	9	0.3
BWdC	E. coli BW25113 delta-tolC	DMSO	Control	Control	1	H5	9	0.293
BWdC	E. coli BW25113 delta-tolC	DMSO	Control	Control	1	H6	9	0.293
BWdC	E. coli BW25113 delta-tolC	DMSO	Control	Control	1	H7	9	0.295
BWdC	E. coli BW25113 delta-tolC	DMSO	Control	Control	1	H8	9	0.278
BWdC	E. coli BW25113 delta-tolC	DMSO	Control	Control	1	H9	9	0.292
BWdC	E. coli BW25113 delta-tolC	DMSO	Control	Control	2	A1	9	0.267
BWdC	E. coli BW25113 delta-tolC	DMSO	Control	Control	2	A10	9	0.286
BWdC	E. coli BW25113 delta-tolC	DMSO	Control	Control	2	A11	9	0.273
BWdC	E. coli BW25113 delta-tolC	DMSO	Control	Control	2	A12	9	0.285
BWdC	E. coli BW25113 delta-tolC	DMSO	Control	Control	2	A2	9	0.263
BWdC	E. coli BW25113 delta-tolC	DMSO	Control	Control	2	A3	9	0.267
BWdC	E. coli BW25113 delta-tolC	DMSO	Control	Control	2	A4	9	0.268
BWdC	E. coli BW25113 delta-tolC	DMSO	Control	Control	2	A5	9	0.271
BWdC	E. coli BW25113 delta-tolC	DMSO	Control	Control	2	A6	9	0.278
BWdC	E. coli BW25113 delta-tolC	DMSO	Control	Control	2	A7	9	0.276
BWdC	E. coli BW25113 delta-tolC	DMSO	Control	Control	2	A8	9	0.268
BWdC	E. coli BW25113 delta-tolC	DMSO	Control	Control	2	A9	9	0.287
BWdC	E. coli BW25113 delta-tolC	DMSO	Control	Control	2	B1	9	0.274
BWdC	E. coli BW25113 delta-tolC	DMSO	Control	Control	2	B7	9	0.295
BWdC	E. coli BW25113 delta-tolC	DMSO	Control	Control	2	C1	9	0.285
BWdC	E. coli BW25113 delta-tolC	DMSO	Control	Control	2	C7	9	0.284
BWdC	E. coli BW25113 delta-tolC	DMSO	Control	Control	2	D1	9	0.295
BWdC	E. coli BW25113 delta-tolC	DMSO	Control	Control	2	D7	9	0.317
BWdC	E. coli BW25113 delta-tolC	DMSO	Control	Control	2	E1	9	0.293
BWdC	E. coli BW25113 delta-tolC	DMSO	Control	Control	2	E7	9	0.306
BWdC	E. coli BW25113 delta-tolC	DMSO	Control	Control	2	F1	9	0.295
BWdC	E. coli BW25113 delta-tolC	DMSO	Control	Control	2	F7	9	0.303
BWdC	E. coli BW25113 delta-tolC	DMSO	Control	Control	2	G1	9	0.3
BWdC	E. coli BW25113 delta-tolC	DMSO	Control	Control	2	G7	9	0.277
BWdC	E. coli BW25113 delta-tolC	DMSO	Control	Control	2	H1	9	0.299
BWdC	E. coli BW25113 delta-tolC	DMSO	Control	Control	2	H10	9	0.292
BWdC	E. coli BW25113 delta-tolC	DMSO	Control	Control	2	H11	9	0.284
BWdC	E. coli BW25113 delta-tolC	DMSO	Control	Control	2	H12	9	0.279
BWdC	E. coli BW25113 delta-tolC	DMSO	Control	Control	2	H2	9	0.304
BWdC	E. coli BW25113 delta-tolC	DMSO	Control	Control	2	H3	9	0.296
BWdC	E. coli BW25113 delta-tolC	DMSO	Control	Control	2	H4	9	0.295
BWdC	E. coli BW25113 delta-tolC	DMSO	Control	Control	2	H5	9	0.288
BWdC	E. coli BW25113 delta-tolC	DMSO	Control	Control	2	H6	9	0.292
BWdC	E. coli BW25113 delta-tolC	DMSO	Control	Control	2	H7	9	0.292
BWdC	E. coli BW25113 delta-tolC	DMSO	Control	Control	2	H8	9	0.286
BWdC	E. coli BW25113 delta-tolC	DMSO	Control	Control	2	H9	9	0.285
BWdC	E. coli BW25113 delta-tolC	DMSO	Control	Control	1	A1	10	0.293
BWdC	E. coli BW25113 delta-tolC	DMSO	Control	Control	1	A10	10	0.295
BWdC	E. coli BW25113 delta-tolC	DMSO	Control	Control	1	A11	10	0.291
BWdC	E. coli BW25113 delta-tolC	DMSO	Control	Control	1	A12	10	0.3
BWdC	E. coli BW25113 delta-tolC	DMSO	Control	Control	1	A2	10	0.292
BWdC	E. coli BW25113 delta-tolC	DMSO	Control	Control	1	A3	10	0.294
BWdC	E. coli BW25113 delta-tolC	DMSO	Control	Control	1	A4	10	0.292
BWdC	E. coli BW25113 delta-tolC	DMSO	Control	Control	1	A5	10	0.3
BWdC	E. coli BW25113 delta-tolC	DMSO	Control	Control	1	A6	10	0.3
BWdC	E. coli BW25113 delta-tolC	DMSO	Control	Control	1	A7	10	0.295
BWdC	E. coli BW25113 delta-tolC	DMSO	Control	Control	1	A8	10	0.296
BWdC	E. coli BW25113 delta-tolC	DMSO	Control	Control	1	A9	10	0.296
BWdC	E. coli BW25113 delta-tolC	DMSO	Control	Control	1	B1	10	0.302
BWdC	E. coli BW25113 delta-tolC	DMSO	Control	Control	1	B7	10	0.298
BWdC	E. coli BW25113 delta-tolC	DMSO	Control	Control	1	C1	10	0.319
BWdC	E. coli BW25113 delta-tolC	DMSO	Control	Control	1	C7	10	0.288
BWdC	E. coli BW25113 delta-tolC	DMSO	Control	Control	1	D1	10	0.298
BWdC	E. coli BW25113 delta-tolC	DMSO	Control	Control	1	D7	10	0.3
BWdC	E. coli BW25113 delta-tolC	DMSO	Control	Control	1	E1	10	0.296
BWdC	E. coli BW25113 delta-tolC	DMSO	Control	Control	1	E7	10	0.309
BWdC	E. coli BW25113 delta-tolC	DMSO	Control	Control	1	F1	10	0.321
BWdC	E. coli BW25113 delta-tolC	DMSO	Control	Control	1	F7	10	0.298
BWdC	E. coli BW25113 delta-tolC	DMSO	Control	Control	1	G1	10	0.325
BWdC	E. coli BW25113 delta-tolC	DMSO	Control	Control	1	G7	10	0.29
BWdC	E. coli BW25113 delta-tolC	DMSO	Control	Control	1	H1	10	0.296
BWdC	E. coli BW25113 delta-tolC	DMSO	Control	Control	1	H10	10	0.295
BWdC	E. coli BW25113 delta-tolC	DMSO	Control	Control	1	H11	10	0.289
BWdC	E. coli BW25113 delta-tolC	DMSO	Control	Control	1	H12	10	0.298
BWdC	E. coli BW25113 delta-tolC	DMSO	Control	Control	1	H2	10	0.291
BWdC	E. coli BW25113 delta-tolC	DMSO	Control	Control	1	H3	10	0.298
BWdC	E. coli BW25113 delta-tolC	DMSO	Control	Control	1	H4	10	0.3
BWdC	E. coli BW25113 delta-tolC	DMSO	Control	Control	1	H5	10	0.297
BWdC	E. coli BW25113 delta-tolC	DMSO	Control	Control	1	H6	10	0.299
BWdC	E. coli BW25113 delta-tolC	DMSO	Control	Control	1	H7	10	0.3
BWdC	E. coli BW25113 delta-tolC	DMSO	Control	Control	1	H8	10	0.282
BWdC	E. coli BW25113 delta-tolC	DMSO	Control	Control	1	H9	10	0.295
BWdC	E. coli BW25113 delta-tolC	DMSO	Control	Control	2	A1	10	0.272
BWdC	E. coli BW25113 delta-tolC	DMSO	Control	Control	2	A10	10	0.292
BWdC	E. coli BW25113 delta-tolC	DMSO	Control	Control	2	A11	10	0.279
BWdC	E. coli BW25113 delta-tolC	DMSO	Control	Control	2	A12	10	0.29
BWdC	E. coli BW25113 delta-tolC	DMSO	Control	Control	2	A2	10	0.268
BWdC	E. coli BW25113 delta-tolC	DMSO	Control	Control	2	A3	10	0.269
BWdC	E. coli BW25113 delta-tolC	DMSO	Control	Control	2	A4	10	0.274
BWdC	E. coli BW25113 delta-tolC	DMSO	Control	Control	2	A5	10	0.274
BWdC	E. coli BW25113 delta-tolC	DMSO	Control	Control	2	A6	10	0.283
BWdC	E. coli BW25113 delta-tolC	DMSO	Control	Control	2	A7	10	0.283
BWdC	E. coli BW25113 delta-tolC	DMSO	Control	Control	2	A8	10	0.274
BWdC	E. coli BW25113 delta-tolC	DMSO	Control	Control	2	A9	10	0.292
BWdC	E. coli BW25113 delta-tolC	DMSO	Control	Control	2	B1	10	0.278
BWdC	E. coli BW25113 delta-tolC	DMSO	Control	Control	2	B7	10	0.298
BWdC	E. coli BW25113 delta-tolC	DMSO	Control	Control	2	C1	10	0.285
BWdC	E. coli BW25113 delta-tolC	DMSO	Control	Control	2	C7	10	0.286
BWdC	E. coli BW25113 delta-tolC	DMSO	Control	Control	2	D1	10	0.296
BWdC	E. coli BW25113 delta-tolC	DMSO	Control	Control	2	D7	10	0.311
BWdC	E. coli BW25113 delta-tolC	DMSO	Control	Control	2	E1	10	0.293
BWdC	E. coli BW25113 delta-tolC	DMSO	Control	Control	2	E7	10	0.307
BWdC	E. coli BW25113 delta-tolC	DMSO	Control	Control	2	F1	10	0.298
BWdC	E. coli BW25113 delta-tolC	DMSO	Control	Control	2	F7	10	0.306
BWdC	E. coli BW25113 delta-tolC	DMSO	Control	Control	2	G1	10	0.297
BWdC	E. coli BW25113 delta-tolC	DMSO	Control	Control	2	G7	10	0.281
BWdC	E. coli BW25113 delta-tolC	DMSO	Control	Control	2	H1	10	0.298
BWdC	E. coli BW25113 delta-tolC	DMSO	Control	Control	2	H10	10	0.295
BWdC	E. coli BW25113 delta-tolC	DMSO	Control	Control	2	H11	10	0.289
BWdC	E. coli BW25113 delta-tolC	DMSO	Control	Control	2	H12	10	0.283
BWdC	E. coli BW25113 delta-tolC	DMSO	Control	Control	2	H2	10	0.311
BWdC	E. coli BW25113 delta-tolC	DMSO	Control	Control	2	H3	10	0.298
BWdC	E. coli BW25113 delta-tolC	DMSO	Control	Control	2	H4	10	0.299
BWdC	E. coli BW25113 delta-tolC	DMSO	Control	Control	2	H5	10	0.29
BWdC	E. coli BW25113 delta-tolC	DMSO	Control	Control	2	H6	10	0.297
BWdC	E. coli BW25113 delta-tolC	DMSO	Control	Control	2	H7	10	0.291
BWdC	E. coli BW25113 delta-tolC	DMSO	Control	Control	2	H8	10	0.289
BWdC	E. coli BW25113 delta-tolC	DMSO	Control	Control	2	H9	10	0.289
BWdC	E. coli BW25113 delta-tolC	DMSO	Control	Control	1	A1	11	0.296
BWdC	E. coli BW25113 delta-tolC	DMSO	Control	Control	1	A10	11	0.297
BWdC	E. coli BW25113 delta-tolC	DMSO	Control	Control	1	A11	11	0.295
BWdC	E. coli BW25113 delta-tolC	DMSO	Control	Control	1	A12	11	0.306
BWdC	E. coli BW25113 delta-tolC	DMSO	Control	Control	1	A2	11	0.295
BWdC	E. coli BW25113 delta-tolC	DMSO	Control	Control	1	A3	11	0.3
BWdC	E. coli BW25113 delta-tolC	DMSO	Control	Control	1	A4	11	0.296
BWdC	E. coli BW25113 delta-tolC	DMSO	Control	Control	1	A5	11	0.303
BWdC	E. coli BW25113 delta-tolC	DMSO	Control	Control	1	A6	11	0.304
BWdC	E. coli BW25113 delta-tolC	DMSO	Control	Control	1	A7	11	0.298
BWdC	E. coli BW25113 delta-tolC	DMSO	Control	Control	1	A8	11	0.3
BWdC	E. coli BW25113 delta-tolC	DMSO	Control	Control	1	A9	11	0.3
BWdC	E. coli BW25113 delta-tolC	DMSO	Control	Control	1	B1	11	0.306
BWdC	E. coli BW25113 delta-tolC	DMSO	Control	Control	1	B7	11	0.303
BWdC	E. coli BW25113 delta-tolC	DMSO	Control	Control	1	C1	11	0.324
BWdC	E. coli BW25113 delta-tolC	DMSO	Control	Control	1	C7	11	0.291
BWdC	E. coli BW25113 delta-tolC	DMSO	Control	Control	1	D1	11	0.303
BWdC	E. coli BW25113 delta-tolC	DMSO	Control	Control	1	D7	11	0.302
BWdC	E. coli BW25113 delta-tolC	DMSO	Control	Control	1	E1	11	0.299
BWdC	E. coli BW25113 delta-tolC	DMSO	Control	Control	1	E7	11	0.312
BWdC	E. coli BW25113 delta-tolC	DMSO	Control	Control	1	F1	11	0.324
BWdC	E. coli BW25113 delta-tolC	DMSO	Control	Control	1	F7	11	0.302
BWdC	E. coli BW25113 delta-tolC	DMSO	Control	Control	1	G1	11	0.329
BWdC	E. coli BW25113 delta-tolC	DMSO	Control	Control	1	G7	11	0.295
BWdC	E. coli BW25113 delta-tolC	DMSO	Control	Control	1	H1	11	0.299
BWdC	E. coli BW25113 delta-tolC	DMSO	Control	Control	1	H10	11	0.298
BWdC	E. coli BW25113 delta-tolC	DMSO	Control	Control	1	H11	11	0.292
BWdC	E. coli BW25113 delta-tolC	DMSO	Control	Control	1	H12	11	0.302
BWdC	E. coli BW25113 delta-tolC	DMSO	Control	Control	1	H2	11	0.295
BWdC	E. coli BW25113 delta-tolC	DMSO	Control	Control	1	H3	11	0.302
BWdC	E. coli BW25113 delta-tolC	DMSO	Control	Control	1	H4	11	0.303
BWdC	E. coli BW25113 delta-tolC	DMSO	Control	Control	1	H5	11	0.302
BWdC	E. coli BW25113 delta-tolC	DMSO	Control	Control	1	H6	11	0.304
BWdC	E. coli BW25113 delta-tolC	DMSO	Control	Control	1	H7	11	0.304
BWdC	E. coli BW25113 delta-tolC	DMSO	Control	Control	1	H8	11	0.288
BWdC	E. coli BW25113 delta-tolC	DMSO	Control	Control	1	H9	11	0.301
BWdC	E. coli BW25113 delta-tolC	DMSO	Control	Control	2	A1	11	0.276
BWdC	E. coli BW25113 delta-tolC	DMSO	Control	Control	2	A10	11	0.296
BWdC	E. coli BW25113 delta-tolC	DMSO	Control	Control	2	A11	11	0.283
BWdC	E. coli BW25113 delta-tolC	DMSO	Control	Control	2	A12	11	0.295
BWdC	E. coli BW25113 delta-tolC	DMSO	Control	Control	2	A2	11	0.274
BWdC	E. coli BW25113 delta-tolC	DMSO	Control	Control	2	A3	11	0.274
BWdC	E. coli BW25113 delta-tolC	DMSO	Control	Control	2	A4	11	0.278
BWdC	E. coli BW25113 delta-tolC	DMSO	Control	Control	2	A5	11	0.28
BWdC	E. coli BW25113 delta-tolC	DMSO	Control	Control	2	A6	11	0.286
BWdC	E. coli BW25113 delta-tolC	DMSO	Control	Control	2	A7	11	0.287
BWdC	E. coli BW25113 delta-tolC	DMSO	Control	Control	2	A8	11	0.278
BWdC	E. coli BW25113 delta-tolC	DMSO	Control	Control	2	A9	11	0.296
BWdC	E. coli BW25113 delta-tolC	DMSO	Control	Control	2	B1	11	0.283
BWdC	E. coli BW25113 delta-tolC	DMSO	Control	Control	2	B7	11	0.302
BWdC	E. coli BW25113 delta-tolC	DMSO	Control	Control	2	C1	11	0.289
BWdC	E. coli BW25113 delta-tolC	DMSO	Control	Control	2	C7	11	0.29
BWdC	E. coli BW25113 delta-tolC	DMSO	Control	Control	2	D1	11	0.3
BWdC	E. coli BW25113 delta-tolC	DMSO	Control	Control	2	D7	11	0.309
BWdC	E. coli BW25113 delta-tolC	DMSO	Control	Control	2	E1	11	0.298
BWdC	E. coli BW25113 delta-tolC	DMSO	Control	Control	2	E7	11	0.307
BWdC	E. coli BW25113 delta-tolC	DMSO	Control	Control	2	F1	11	0.299
BWdC	E. coli BW25113 delta-tolC	DMSO	Control	Control	2	F7	11	0.308
BWdC	E. coli BW25113 delta-tolC	DMSO	Control	Control	2	G1	11	0.3
BWdC	E. coli BW25113 delta-tolC	DMSO	Control	Control	2	G7	11	0.285
BWdC	E. coli BW25113 delta-tolC	DMSO	Control	Control	2	H1	11	0.3
BWdC	E. coli BW25113 delta-tolC	DMSO	Control	Control	2	H10	11	0.299
BWdC	E. coli BW25113 delta-tolC	DMSO	Control	Control	2	H11	11	0.293
BWdC	E. coli BW25113 delta-tolC	DMSO	Control	Control	2	H12	11	0.287
BWdC	E. coli BW25113 delta-tolC	DMSO	Control	Control	2	H2	11	0.317
BWdC	E. coli BW25113 delta-tolC	DMSO	Control	Control	2	H3	11	0.3
BWdC	E. coli BW25113 delta-tolC	DMSO	Control	Control	2	H4	11	0.304
BWdC	E. coli BW25113 delta-tolC	DMSO	Control	Control	2	H5	11	0.294
BWdC	E. coli BW25113 delta-tolC	DMSO	Control	Control	2	H6	11	0.302
BWdC	E. coli BW25113 delta-tolC	DMSO	Control	Control	2	H7	11	0.295
BWdC	E. coli BW25113 delta-tolC	DMSO	Control	Control	2	H8	11	0.294
BWdC	E. coli BW25113 delta-tolC	DMSO	Control	Control	2	H9	11	0.294
BWdC	E. coli BW25113 delta-tolC	DMSO	Control	Control	1	A1	12	0.3
BWdC	E. coli BW25113 delta-tolC	DMSO	Control	Control	1	A10	12	0.303
BWdC	E. coli BW25113 delta-tolC	DMSO	Control	Control	1	A11	12	0.3
BWdC	E. coli BW25113 delta-tolC	DMSO	Control	Control	1	A12	12	0.311
BWdC	E. coli BW25113 delta-tolC	DMSO	Control	Control	1	A2	12	0.299
BWdC	E. coli BW25113 delta-tolC	DMSO	Control	Control	1	A3	12	0.304
BWdC	E. coli BW25113 delta-tolC	DMSO	Control	Control	1	A4	12	0.299
BWdC	E. coli BW25113 delta-tolC	DMSO	Control	Control	1	A5	12	0.307
BWdC	E. coli BW25113 delta-tolC	DMSO	Control	Control	1	A6	12	0.309
BWdC	E. coli BW25113 delta-tolC	DMSO	Control	Control	1	A7	12	0.304
BWdC	E. coli BW25113 delta-tolC	DMSO	Control	Control	1	A8	12	0.306
BWdC	E. coli BW25113 delta-tolC	DMSO	Control	Control	1	A9	12	0.304
BWdC	E. coli BW25113 delta-tolC	DMSO	Control	Control	1	B1	12	0.309
BWdC	E. coli BW25113 delta-tolC	DMSO	Control	Control	1	B7	12	0.308
BWdC	E. coli BW25113 delta-tolC	DMSO	Control	Control	1	C1	12	0.327
BWdC	E. coli BW25113 delta-tolC	DMSO	Control	Control	1	C7	12	0.295
BWdC	E. coli BW25113 delta-tolC	DMSO	Control	Control	1	D1	12	0.307
BWdC	E. coli BW25113 delta-tolC	DMSO	Control	Control	1	D7	12	0.305
BWdC	E. coli BW25113 delta-tolC	DMSO	Control	Control	1	E1	12	0.303
BWdC	E. coli BW25113 delta-tolC	DMSO	Control	Control	1	E7	12	0.314
BWdC	E. coli BW25113 delta-tolC	DMSO	Control	Control	1	F1	12	0.326
BWdC	E. coli BW25113 delta-tolC	DMSO	Control	Control	1	F7	12	0.306
BWdC	E. coli BW25113 delta-tolC	DMSO	Control	Control	1	G1	12	0.332
BWdC	E. coli BW25113 delta-tolC	DMSO	Control	Control	1	G7	12	0.298
BWdC	E. coli BW25113 delta-tolC	DMSO	Control	Control	1	H1	12	0.301
BWdC	E. coli BW25113 delta-tolC	DMSO	Control	Control	1	H10	12	0.301
BWdC	E. coli BW25113 delta-tolC	DMSO	Control	Control	1	H11	12	0.295
BWdC	E. coli BW25113 delta-tolC	DMSO	Control	Control	1	H12	12	0.305
BWdC	E. coli BW25113 delta-tolC	DMSO	Control	Control	1	H2	12	0.298
BWdC	E. coli BW25113 delta-tolC	DMSO	Control	Control	1	H3	12	0.306
BWdC	E. coli BW25113 delta-tolC	DMSO	Control	Control	1	H4	12	0.307
BWdC	E. coli BW25113 delta-tolC	DMSO	Control	Control	1	H5	12	0.307
BWdC	E. coli BW25113 delta-tolC	DMSO	Control	Control	1	H6	12	0.307
BWdC	E. coli BW25113 delta-tolC	DMSO	Control	Control	1	H7	12	0.307
BWdC	E. coli BW25113 delta-tolC	DMSO	Control	Control	1	H8	12	0.291
BWdC	E. coli BW25113 delta-tolC	DMSO	Control	Control	1	H9	12	0.305
BWdC	E. coli BW25113 delta-tolC	DMSO	Control	Control	2	A1	12	0.284
BWdC	E. coli BW25113 delta-tolC	DMSO	Control	Control	2	A10	12	0.301
BWdC	E. coli BW25113 delta-tolC	DMSO	Control	Control	2	A11	12	0.288
BWdC	E. coli BW25113 delta-tolC	DMSO	Control	Control	2	A12	12	0.299
BWdC	E. coli BW25113 delta-tolC	DMSO	Control	Control	2	A2	12	0.279
BWdC	E. coli BW25113 delta-tolC	DMSO	Control	Control	2	A3	12	0.278
BWdC	E. coli BW25113 delta-tolC	DMSO	Control	Control	2	A4	12	0.281
BWdC	E. coli BW25113 delta-tolC	DMSO	Control	Control	2	A5	12	0.283
BWdC	E. coli BW25113 delta-tolC	DMSO	Control	Control	2	A6	12	0.292
BWdC	E. coli BW25113 delta-tolC	DMSO	Control	Control	2	A7	12	0.292
BWdC	E. coli BW25113 delta-tolC	DMSO	Control	Control	2	A8	12	0.283
BWdC	E. coli BW25113 delta-tolC	DMSO	Control	Control	2	A9	12	0.301
BWdC	E. coli BW25113 delta-tolC	DMSO	Control	Control	2	B1	12	0.286
BWdC	E. coli BW25113 delta-tolC	DMSO	Control	Control	2	B7	12	0.305
BWdC	E. coli BW25113 delta-tolC	DMSO	Control	Control	2	C1	12	0.291
BWdC	E. coli BW25113 delta-tolC	DMSO	Control	Control	2	C7	12	0.294
BWdC	E. coli BW25113 delta-tolC	DMSO	Control	Control	2	D1	12	0.303
BWdC	E. coli BW25113 delta-tolC	DMSO	Control	Control	2	D7	12	0.311
BWdC	E. coli BW25113 delta-tolC	DMSO	Control	Control	2	E1	12	0.301
BWdC	E. coli BW25113 delta-tolC	DMSO	Control	Control	2	E7	12	0.308
BWdC	E. coli BW25113 delta-tolC	DMSO	Control	Control	2	F1	12	0.302
BWdC	E. coli BW25113 delta-tolC	DMSO	Control	Control	2	F7	12	0.31
BWdC	E. coli BW25113 delta-tolC	DMSO	Control	Control	2	G1	12	0.308
BWdC	E. coli BW25113 delta-tolC	DMSO	Control	Control	2	G7	12	0.291
BWdC	E. coli BW25113 delta-tolC	DMSO	Control	Control	2	H1	12	0.302
BWdC	E. coli BW25113 delta-tolC	DMSO	Control	Control	2	H10	12	0.304
BWdC	E. coli BW25113 delta-tolC	DMSO	Control	Control	2	H11	12	0.296
BWdC	E. coli BW25113 delta-tolC	DMSO	Control	Control	2	H12	12	0.291
BWdC	E. coli BW25113 delta-tolC	DMSO	Control	Control	2	H2	12	0.321
BWdC	E. coli BW25113 delta-tolC	DMSO	Control	Control	2	H3	12	0.304
BWdC	E. coli BW25113 delta-tolC	DMSO	Control	Control	2	H4	12	0.305
BWdC	E. coli BW25113 delta-tolC	DMSO	Control	Control	2	H5	12	0.3
BWdC	E. coli BW25113 delta-tolC	DMSO	Control	Control	2	H6	12	0.306
BWdC	E. coli BW25113 delta-tolC	DMSO	Control	Control	2	H7	12	0.3
BWdC	E. coli BW25113 delta-tolC	DMSO	Control	Control	2	H8	12	0.297
BWdC	E. coli BW25113 delta-tolC	DMSO	Control	Control	2	H9	12	0.297
BWdC	E. coli BW25113 delta-tolC	DMSO	Control	Control	1	A1	13	0.304
BWdC	E. coli BW25113 delta-tolC	DMSO	Control	Control	1	A10	13	0.307
BWdC	E. coli BW25113 delta-tolC	DMSO	Control	Control	1	A11	13	0.305
BWdC	E. coli BW25113 delta-tolC	DMSO	Control	Control	1	A12	13	0.318
BWdC	E. coli BW25113 delta-tolC	DMSO	Control	Control	1	A2	13	0.302
BWdC	E. coli BW25113 delta-tolC	DMSO	Control	Control	1	A3	13	0.308
BWdC	E. coli BW25113 delta-tolC	DMSO	Control	Control	1	A4	13	0.303
BWdC	E. coli BW25113 delta-tolC	DMSO	Control	Control	1	A5	13	0.31
BWdC	E. coli BW25113 delta-tolC	DMSO	Control	Control	1	A6	13	0.312
BWdC	E. coli BW25113 delta-tolC	DMSO	Control	Control	1	A7	13	0.308
BWdC	E. coli BW25113 delta-tolC	DMSO	Control	Control	1	A8	13	0.31
BWdC	E. coli BW25113 delta-tolC	DMSO	Control	Control	1	A9	13	0.308
BWdC	E. coli BW25113 delta-tolC	DMSO	Control	Control	1	B1	13	0.312
BWdC	E. coli BW25113 delta-tolC	DMSO	Control	Control	1	B7	13	0.31
BWdC	E. coli BW25113 delta-tolC	DMSO	Control	Control	1	C1	13	0.33
BWdC	E. coli BW25113 delta-tolC	DMSO	Control	Control	1	C7	13	0.298
BWdC	E. coli BW25113 delta-tolC	DMSO	Control	Control	1	D1	13	0.31
BWdC	E. coli BW25113 delta-tolC	DMSO	Control	Control	1	D7	13	0.309
BWdC	E. coli BW25113 delta-tolC	DMSO	Control	Control	1	E1	13	0.305
BWdC	E. coli BW25113 delta-tolC	DMSO	Control	Control	1	E7	13	0.317
BWdC	E. coli BW25113 delta-tolC	DMSO	Control	Control	1	F1	13	0.329
BWdC	E. coli BW25113 delta-tolC	DMSO	Control	Control	1	F7	13	0.309
BWdC	E. coli BW25113 delta-tolC	DMSO	Control	Control	1	G1	13	0.334
BWdC	E. coli BW25113 delta-tolC	DMSO	Control	Control	1	G7	13	0.302
BWdC	E. coli BW25113 delta-tolC	DMSO	Control	Control	1	H1	13	0.304
BWdC	E. coli BW25113 delta-tolC	DMSO	Control	Control	1	H10	13	0.305
BWdC	E. coli BW25113 delta-tolC	DMSO	Control	Control	1	H11	13	0.298
BWdC	E. coli BW25113 delta-tolC	DMSO	Control	Control	1	H12	13	0.308
BWdC	E. coli BW25113 delta-tolC	DMSO	Control	Control	1	H2	13	0.301
BWdC	E. coli BW25113 delta-tolC	DMSO	Control	Control	1	H3	13	0.308
BWdC	E. coli BW25113 delta-tolC	DMSO	Control	Control	1	H4	13	0.312
BWdC	E. coli BW25113 delta-tolC	DMSO	Control	Control	1	H5	13	0.311
BWdC	E. coli BW25113 delta-tolC	DMSO	Control	Control	1	H6	13	0.31
BWdC	E. coli BW25113 delta-tolC	DMSO	Control	Control	1	H7	13	0.309
BWdC	E. coli BW25113 delta-tolC	DMSO	Control	Control	1	H8	13	0.295
BWdC	E. coli BW25113 delta-tolC	DMSO	Control	Control	1	H9	13	0.309
BWdC	E. coli BW25113 delta-tolC	DMSO	Control	Control	2	A1	13	0.289
BWdC	E. coli BW25113 delta-tolC	DMSO	Control	Control	2	A10	13	0.305
BWdC	E. coli BW25113 delta-tolC	DMSO	Control	Control	2	A11	13	0.293
BWdC	E. coli BW25113 delta-tolC	DMSO	Control	Control	2	A12	13	0.304
BWdC	E. coli BW25113 delta-tolC	DMSO	Control	Control	2	A2	13	0.282
BWdC	E. coli BW25113 delta-tolC	DMSO	Control	Control	2	A3	13	0.28
BWdC	E. coli BW25113 delta-tolC	DMSO	Control	Control	2	A4	13	0.287
BWdC	E. coli BW25113 delta-tolC	DMSO	Control	Control	2	A5	13	0.286
BWdC	E. coli BW25113 delta-tolC	DMSO	Control	Control	2	A6	13	0.297
BWdC	E. coli BW25113 delta-tolC	DMSO	Control	Control	2	A7	13	0.297
BWdC	E. coli BW25113 delta-tolC	DMSO	Control	Control	2	A8	13	0.287
BWdC	E. coli BW25113 delta-tolC	DMSO	Control	Control	2	A9	13	0.306
BWdC	E. coli BW25113 delta-tolC	DMSO	Control	Control	2	B1	13	0.289
BWdC	E. coli BW25113 delta-tolC	DMSO	Control	Control	2	B7	13	0.307
BWdC	E. coli BW25113 delta-tolC	DMSO	Control	Control	2	C1	13	0.295
BWdC	E. coli BW25113 delta-tolC	DMSO	Control	Control	2	C7	13	0.297
BWdC	E. coli BW25113 delta-tolC	DMSO	Control	Control	2	D1	13	0.306
BWdC	E. coli BW25113 delta-tolC	DMSO	Control	Control	2	D7	13	0.315
BWdC	E. coli BW25113 delta-tolC	DMSO	Control	Control	2	E1	13	0.305
BWdC	E. coli BW25113 delta-tolC	DMSO	Control	Control	2	E7	13	0.311
BWdC	E. coli BW25113 delta-tolC	DMSO	Control	Control	2	F1	13	0.304
BWdC	E. coli BW25113 delta-tolC	DMSO	Control	Control	2	F7	13	0.313
BWdC	E. coli BW25113 delta-tolC	DMSO	Control	Control	2	G1	13	0.313
BWdC	E. coli BW25113 delta-tolC	DMSO	Control	Control	2	G7	13	0.293
BWdC	E. coli BW25113 delta-tolC	DMSO	Control	Control	2	H1	13	0.307
BWdC	E. coli BW25113 delta-tolC	DMSO	Control	Control	2	H10	13	0.306
BWdC	E. coli BW25113 delta-tolC	DMSO	Control	Control	2	H11	13	0.299
BWdC	E. coli BW25113 delta-tolC	DMSO	Control	Control	2	H12	13	0.294
BWdC	E. coli BW25113 delta-tolC	DMSO	Control	Control	2	H2	13	0.325
BWdC	E. coli BW25113 delta-tolC	DMSO	Control	Control	2	H3	13	0.307
BWdC	E. coli BW25113 delta-tolC	DMSO	Control	Control	2	H4	13	0.308
BWdC	E. coli BW25113 delta-tolC	DMSO	Control	Control	2	H5	13	0.303
BWdC	E. coli BW25113 delta-tolC	DMSO	Control	Control	2	H6	13	0.309
BWdC	E. coli BW25113 delta-tolC	DMSO	Control	Control	2	H7	13	0.304
BWdC	E. coli BW25113 delta-tolC	DMSO	Control	Control	2	H8	13	0.301
BWdC	E. coli BW25113 delta-tolC	DMSO	Control	Control	2	H9	13	0.301
BWdC	E. coli BW25113 delta-tolC	DMSO	Control	Control	1	A1	14	0.308
BWdC	E. coli BW25113 delta-tolC	DMSO	Control	Control	1	A10	14	0.312
BWdC	E. coli BW25113 delta-tolC	DMSO	Control	Control	1	A11	14	0.309
BWdC	E. coli BW25113 delta-tolC	DMSO	Control	Control	1	A12	14	0.321
BWdC	E. coli BW25113 delta-tolC	DMSO	Control	Control	1	A2	14	0.305
BWdC	E. coli BW25113 delta-tolC	DMSO	Control	Control	1	A3	14	0.313
BWdC	E. coli BW25113 delta-tolC	DMSO	Control	Control	1	A4	14	0.307
BWdC	E. coli BW25113 delta-tolC	DMSO	Control	Control	1	A5	14	0.314
BWdC	E. coli BW25113 delta-tolC	DMSO	Control	Control	1	A6	14	0.316
BWdC	E. coli BW25113 delta-tolC	DMSO	Control	Control	1	A7	14	0.314
BWdC	E. coli BW25113 delta-tolC	DMSO	Control	Control	1	A8	14	0.315
BWdC	E. coli BW25113 delta-tolC	DMSO	Control	Control	1	A9	14	0.313
BWdC	E. coli BW25113 delta-tolC	DMSO	Control	Control	1	B1	14	0.316
BWdC	E. coli BW25113 delta-tolC	DMSO	Control	Control	1	B7	14	0.313
BWdC	E. coli BW25113 delta-tolC	DMSO	Control	Control	1	C1	14	0.332
BWdC	E. coli BW25113 delta-tolC	DMSO	Control	Control	1	C7	14	0.302
BWdC	E. coli BW25113 delta-tolC	DMSO	Control	Control	1	D1	14	0.313
BWdC	E. coli BW25113 delta-tolC	DMSO	Control	Control	1	D7	14	0.312
BWdC	E. coli BW25113 delta-tolC	DMSO	Control	Control	1	E1	14	0.308
BWdC	E. coli BW25113 delta-tolC	DMSO	Control	Control	1	E7	14	0.319
BWdC	E. coli BW25113 delta-tolC	DMSO	Control	Control	1	F1	14	0.333
BWdC	E. coli BW25113 delta-tolC	DMSO	Control	Control	1	F7	14	0.313
BWdC	E. coli BW25113 delta-tolC	DMSO	Control	Control	1	G1	14	0.336
BWdC	E. coli BW25113 delta-tolC	DMSO	Control	Control	1	G7	14	0.305
BWdC	E. coli BW25113 delta-tolC	DMSO	Control	Control	1	H1	14	0.306
BWdC	E. coli BW25113 delta-tolC	DMSO	Control	Control	1	H10	14	0.308
BWdC	E. coli BW25113 delta-tolC	DMSO	Control	Control	1	H11	14	0.302
BWdC	E. coli BW25113 delta-tolC	DMSO	Control	Control	1	H12	14	0.312
BWdC	E. coli BW25113 delta-tolC	DMSO	Control	Control	1	H2	14	0.304
BWdC	E. coli BW25113 delta-tolC	DMSO	Control	Control	1	H3	14	0.31
BWdC	E. coli BW25113 delta-tolC	DMSO	Control	Control	1	H4	14	0.318
BWdC	E. coli BW25113 delta-tolC	DMSO	Control	Control	1	H5	14	0.313
BWdC	E. coli BW25113 delta-tolC	DMSO	Control	Control	1	H6	14	0.312
BWdC	E. coli BW25113 delta-tolC	DMSO	Control	Control	1	H7	14	0.312
BWdC	E. coli BW25113 delta-tolC	DMSO	Control	Control	1	H8	14	0.299
BWdC	E. coli BW25113 delta-tolC	DMSO	Control	Control	1	H9	14	0.312
BWdC	E. coli BW25113 delta-tolC	DMSO	Control	Control	2	A1	14	0.292
BWdC	E. coli BW25113 delta-tolC	DMSO	Control	Control	2	A10	14	0.308
BWdC	E. coli BW25113 delta-tolC	DMSO	Control	Control	2	A11	14	0.297
BWdC	E. coli BW25113 delta-tolC	DMSO	Control	Control	2	A12	14	0.306
BWdC	E. coli BW25113 delta-tolC	DMSO	Control	Control	2	A2	14	0.287
BWdC	E. coli BW25113 delta-tolC	DMSO	Control	Control	2	A3	14	0.284
BWdC	E. coli BW25113 delta-tolC	DMSO	Control	Control	2	A4	14	0.294
BWdC	E. coli BW25113 delta-tolC	DMSO	Control	Control	2	A5	14	0.291
BWdC	E. coli BW25113 delta-tolC	DMSO	Control	Control	2	A6	14	0.301
BWdC	E. coli BW25113 delta-tolC	DMSO	Control	Control	2	A7	14	0.302
BWdC	E. coli BW25113 delta-tolC	DMSO	Control	Control	2	A8	14	0.292
BWdC	E. coli BW25113 delta-tolC	DMSO	Control	Control	2	A9	14	0.309
BWdC	E. coli BW25113 delta-tolC	DMSO	Control	Control	2	B1	14	0.29
BWdC	E. coli BW25113 delta-tolC	DMSO	Control	Control	2	B7	14	0.309
BWdC	E. coli BW25113 delta-tolC	DMSO	Control	Control	2	C1	14	0.298
BWdC	E. coli BW25113 delta-tolC	DMSO	Control	Control	2	C7	14	0.3
BWdC	E. coli BW25113 delta-tolC	DMSO	Control	Control	2	D1	14	0.308
BWdC	E. coli BW25113 delta-tolC	DMSO	Control	Control	2	D7	14	0.317
BWdC	E. coli BW25113 delta-tolC	DMSO	Control	Control	2	E1	14	0.308
BWdC	E. coli BW25113 delta-tolC	DMSO	Control	Control	2	E7	14	0.313
BWdC	E. coli BW25113 delta-tolC	DMSO	Control	Control	2	F1	14	0.306
BWdC	E. coli BW25113 delta-tolC	DMSO	Control	Control	2	F7	14	0.314
BWdC	E. coli BW25113 delta-tolC	DMSO	Control	Control	2	G1	14	0.316
BWdC	E. coli BW25113 delta-tolC	DMSO	Control	Control	2	G7	14	0.296
BWdC	E. coli BW25113 delta-tolC	DMSO	Control	Control	2	H1	14	0.314
BWdC	E. coli BW25113 delta-tolC	DMSO	Control	Control	2	H10	14	0.31
BWdC	E. coli BW25113 delta-tolC	DMSO	Control	Control	2	H11	14	0.302
BWdC	E. coli BW25113 delta-tolC	DMSO	Control	Control	2	H12	14	0.298
BWdC	E. coli BW25113 delta-tolC	DMSO	Control	Control	2	H2	14	0.327
BWdC	E. coli BW25113 delta-tolC	DMSO	Control	Control	2	H3	14	0.309
BWdC	E. coli BW25113 delta-tolC	DMSO	Control	Control	2	H4	14	0.311
BWdC	E. coli BW25113 delta-tolC	DMSO	Control	Control	2	H5	14	0.304
BWdC	E. coli BW25113 delta-tolC	DMSO	Control	Control	2	H6	14	0.312
BWdC	E. coli BW25113 delta-tolC	DMSO	Control	Control	2	H7	14	0.307
BWdC	E. coli BW25113 delta-tolC	DMSO	Control	Control	2	H8	14	0.303
BWdC	E. coli BW25113 delta-tolC	DMSO	Control	Control	2	H9	14	0.304
BWdC	E. coli BW25113 delta-tolC	DMSO	Control	Control	1	A1	15	0.311
BWdC	E. coli BW25113 delta-tolC	DMSO	Control	Control	1	A10	15	0.316
BWdC	E. coli BW25113 delta-tolC	DMSO	Control	Control	1	A11	15	0.312
BWdC	E. coli BW25113 delta-tolC	DMSO	Control	Control	1	A12	15	0.325
BWdC	E. coli BW25113 delta-tolC	DMSO	Control	Control	1	A2	15	0.309
BWdC	E. coli BW25113 delta-tolC	DMSO	Control	Control	1	A3	15	0.317
BWdC	E. coli BW25113 delta-tolC	DMSO	Control	Control	1	A4	15	0.31
BWdC	E. coli BW25113 delta-tolC	DMSO	Control	Control	1	A5	15	0.317
BWdC	E. coli BW25113 delta-tolC	DMSO	Control	Control	1	A6	15	0.321
BWdC	E. coli BW25113 delta-tolC	DMSO	Control	Control	1	A7	15	0.316
BWdC	E. coli BW25113 delta-tolC	DMSO	Control	Control	1	A8	15	0.317
BWdC	E. coli BW25113 delta-tolC	DMSO	Control	Control	1	A9	15	0.316
BWdC	E. coli BW25113 delta-tolC	DMSO	Control	Control	1	B1	15	0.319
BWdC	E. coli BW25113 delta-tolC	DMSO	Control	Control	1	B7	15	0.316
BWdC	E. coli BW25113 delta-tolC	DMSO	Control	Control	1	C1	15	0.335
BWdC	E. coli BW25113 delta-tolC	DMSO	Control	Control	1	C7	15	0.304
BWdC	E. coli BW25113 delta-tolC	DMSO	Control	Control	1	D1	15	0.315
BWdC	E. coli BW25113 delta-tolC	DMSO	Control	Control	1	D7	15	0.316
BWdC	E. coli BW25113 delta-tolC	DMSO	Control	Control	1	E1	15	0.312
BWdC	E. coli BW25113 delta-tolC	DMSO	Control	Control	1	E7	15	0.321
BWdC	E. coli BW25113 delta-tolC	DMSO	Control	Control	1	F1	15	0.333
BWdC	E. coli BW25113 delta-tolC	DMSO	Control	Control	1	F7	15	0.316
BWdC	E. coli BW25113 delta-tolC	DMSO	Control	Control	1	G1	15	0.339
BWdC	E. coli BW25113 delta-tolC	DMSO	Control	Control	1	G7	15	0.307
BWdC	E. coli BW25113 delta-tolC	DMSO	Control	Control	1	H1	15	0.31
BWdC	E. coli BW25113 delta-tolC	DMSO	Control	Control	1	H10	15	0.312
BWdC	E. coli BW25113 delta-tolC	DMSO	Control	Control	1	H11	15	0.306
BWdC	E. coli BW25113 delta-tolC	DMSO	Control	Control	1	H12	15	0.315
BWdC	E. coli BW25113 delta-tolC	DMSO	Control	Control	1	H2	15	0.305
BWdC	E. coli BW25113 delta-tolC	DMSO	Control	Control	1	H3	15	0.313
BWdC	E. coli BW25113 delta-tolC	DMSO	Control	Control	1	H4	15	0.321
BWdC	E. coli BW25113 delta-tolC	DMSO	Control	Control	1	H5	15	0.314
BWdC	E. coli BW25113 delta-tolC	DMSO	Control	Control	1	H6	15	0.316
BWdC	E. coli BW25113 delta-tolC	DMSO	Control	Control	1	H7	15	0.316
BWdC	E. coli BW25113 delta-tolC	DMSO	Control	Control	1	H8	15	0.302
BWdC	E. coli BW25113 delta-tolC	DMSO	Control	Control	1	H9	15	0.315
BWdC	E. coli BW25113 delta-tolC	DMSO	Control	Control	2	A1	15	0.297
BWdC	E. coli BW25113 delta-tolC	DMSO	Control	Control	2	A10	15	0.312
BWdC	E. coli BW25113 delta-tolC	DMSO	Control	Control	2	A11	15	0.302
BWdC	E. coli BW25113 delta-tolC	DMSO	Control	Control	2	A12	15	0.31
BWdC	E. coli BW25113 delta-tolC	DMSO	Control	Control	2	A2	15	0.293
BWdC	E. coli BW25113 delta-tolC	DMSO	Control	Control	2	A3	15	0.288
BWdC	E. coli BW25113 delta-tolC	DMSO	Control	Control	2	A4	15	0.299
BWdC	E. coli BW25113 delta-tolC	DMSO	Control	Control	2	A5	15	0.297
BWdC	E. coli BW25113 delta-tolC	DMSO	Control	Control	2	A6	15	0.305
BWdC	E. coli BW25113 delta-tolC	DMSO	Control	Control	2	A7	15	0.306
BWdC	E. coli BW25113 delta-tolC	DMSO	Control	Control	2	A8	15	0.298
BWdC	E. coli BW25113 delta-tolC	DMSO	Control	Control	2	A9	15	0.314
BWdC	E. coli BW25113 delta-tolC	DMSO	Control	Control	2	B1	15	0.295
BWdC	E. coli BW25113 delta-tolC	DMSO	Control	Control	2	B7	15	0.313
BWdC	E. coli BW25113 delta-tolC	DMSO	Control	Control	2	C1	15	0.3
BWdC	E. coli BW25113 delta-tolC	DMSO	Control	Control	2	C7	15	0.303
BWdC	E. coli BW25113 delta-tolC	DMSO	Control	Control	2	D1	15	0.311
BWdC	E. coli BW25113 delta-tolC	DMSO	Control	Control	2	D7	15	0.322
BWdC	E. coli BW25113 delta-tolC	DMSO	Control	Control	2	E1	15	0.31
BWdC	E. coli BW25113 delta-tolC	DMSO	Control	Control	2	E7	15	0.316
BWdC	E. coli BW25113 delta-tolC	DMSO	Control	Control	2	F1	15	0.309
BWdC	E. coli BW25113 delta-tolC	DMSO	Control	Control	2	F7	15	0.317
BWdC	E. coli BW25113 delta-tolC	DMSO	Control	Control	2	G1	15	0.318
BWdC	E. coli BW25113 delta-tolC	DMSO	Control	Control	2	G7	15	0.299
BWdC	E. coli BW25113 delta-tolC	DMSO	Control	Control	2	H1	15	0.32
BWdC	E. coli BW25113 delta-tolC	DMSO	Control	Control	2	H10	15	0.313
BWdC	E. coli BW25113 delta-tolC	DMSO	Control	Control	2	H11	15	0.306
BWdC	E. coli BW25113 delta-tolC	DMSO	Control	Control	2	H12	15	0.3
BWdC	E. coli BW25113 delta-tolC	DMSO	Control	Control	2	H2	15	0.33
BWdC	E. coli BW25113 delta-tolC	DMSO	Control	Control	2	H3	15	0.312
BWdC	E. coli BW25113 delta-tolC	DMSO	Control	Control	2	H4	15	0.314
BWdC	E. coli BW25113 delta-tolC	DMSO	Control	Control	2	H5	15	0.307
BWdC	E. coli BW25113 delta-tolC	DMSO	Control	Control	2	H6	15	0.315
BWdC	E. coli BW25113 delta-tolC	DMSO	Control	Control	2	H7	15	0.309
BWdC	E. coli BW25113 delta-tolC	DMSO	Control	Control	2	H8	15	0.307
BWdC	E. coli BW25113 delta-tolC	DMSO	Control	Control	2	H9	15	0.307
BWdC	E. coli BW25113 delta-tolC	DMSO	Control	Control	1	A1	16	0.314
BWdC	E. coli BW25113 delta-tolC	DMSO	Control	Control	1	A10	16	0.319
BWdC	E. coli BW25113 delta-tolC	DMSO	Control	Control	1	A11	16	0.315
BWdC	E. coli BW25113 delta-tolC	DMSO	Control	Control	1	A12	16	0.326
BWdC	E. coli BW25113 delta-tolC	DMSO	Control	Control	1	A2	16	0.313
BWdC	E. coli BW25113 delta-tolC	DMSO	Control	Control	1	A3	16	0.323
BWdC	E. coli BW25113 delta-tolC	DMSO	Control	Control	1	A4	16	0.314
BWdC	E. coli BW25113 delta-tolC	DMSO	Control	Control	1	A5	16	0.322
BWdC	E. coli BW25113 delta-tolC	DMSO	Control	Control	1	A6	16	0.324
BWdC	E. coli BW25113 delta-tolC	DMSO	Control	Control	1	A7	16	0.32
BWdC	E. coli BW25113 delta-tolC	DMSO	Control	Control	1	A8	16	0.32
BWdC	E. coli BW25113 delta-tolC	DMSO	Control	Control	1	A9	16	0.319
BWdC	E. coli BW25113 delta-tolC	DMSO	Control	Control	1	B1	16	0.322
BWdC	E. coli BW25113 delta-tolC	DMSO	Control	Control	1	B7	16	0.319
BWdC	E. coli BW25113 delta-tolC	DMSO	Control	Control	1	C1	16	0.339
BWdC	E. coli BW25113 delta-tolC	DMSO	Control	Control	1	C7	16	0.307
BWdC	E. coli BW25113 delta-tolC	DMSO	Control	Control	1	D1	16	0.316
BWdC	E. coli BW25113 delta-tolC	DMSO	Control	Control	1	D7	16	0.32
BWdC	E. coli BW25113 delta-tolC	DMSO	Control	Control	1	E1	16	0.315
BWdC	E. coli BW25113 delta-tolC	DMSO	Control	Control	1	E7	16	0.325
BWdC	E. coli BW25113 delta-tolC	DMSO	Control	Control	1	F1	16	0.337
BWdC	E. coli BW25113 delta-tolC	DMSO	Control	Control	1	F7	16	0.319
BWdC	E. coli BW25113 delta-tolC	DMSO	Control	Control	1	G1	16	0.341
BWdC	E. coli BW25113 delta-tolC	DMSO	Control	Control	1	G7	16	0.311
BWdC	E. coli BW25113 delta-tolC	DMSO	Control	Control	1	H1	16	0.313
BWdC	E. coli BW25113 delta-tolC	DMSO	Control	Control	1	H10	16	0.314
BWdC	E. coli BW25113 delta-tolC	DMSO	Control	Control	1	H11	16	0.31
BWdC	E. coli BW25113 delta-tolC	DMSO	Control	Control	1	H12	16	0.318
BWdC	E. coli BW25113 delta-tolC	DMSO	Control	Control	1	H2	16	0.308
BWdC	E. coli BW25113 delta-tolC	DMSO	Control	Control	1	H3	16	0.314
BWdC	E. coli BW25113 delta-tolC	DMSO	Control	Control	1	H4	16	0.325
BWdC	E. coli BW25113 delta-tolC	DMSO	Control	Control	1	H5	16	0.318
BWdC	E. coli BW25113 delta-tolC	DMSO	Control	Control	1	H6	16	0.318
BWdC	E. coli BW25113 delta-tolC	DMSO	Control	Control	1	H7	16	0.319
BWdC	E. coli BW25113 delta-tolC	DMSO	Control	Control	1	H8	16	0.305
BWdC	E. coli BW25113 delta-tolC	DMSO	Control	Control	1	H9	16	0.318
BWdC	E. coli BW25113 delta-tolC	DMSO	Control	Control	2	A1	16	0.299
BWdC	E. coli BW25113 delta-tolC	DMSO	Control	Control	2	A10	16	0.315
BWdC	E. coli BW25113 delta-tolC	DMSO	Control	Control	2	A11	16	0.303
BWdC	E. coli BW25113 delta-tolC	DMSO	Control	Control	2	A12	16	0.312
BWdC	E. coli BW25113 delta-tolC	DMSO	Control	Control	2	A2	16	0.298
BWdC	E. coli BW25113 delta-tolC	DMSO	Control	Control	2	A3	16	0.294
BWdC	E. coli BW25113 delta-tolC	DMSO	Control	Control	2	A4	16	0.304
BWdC	E. coli BW25113 delta-tolC	DMSO	Control	Control	2	A5	16	0.299
BWdC	E. coli BW25113 delta-tolC	DMSO	Control	Control	2	A6	16	0.309
BWdC	E. coli BW25113 delta-tolC	DMSO	Control	Control	2	A7	16	0.311
BWdC	E. coli BW25113 delta-tolC	DMSO	Control	Control	2	A8	16	0.3
BWdC	E. coli BW25113 delta-tolC	DMSO	Control	Control	2	A9	16	0.317
BWdC	E. coli BW25113 delta-tolC	DMSO	Control	Control	2	B1	16	0.301
BWdC	E. coli BW25113 delta-tolC	DMSO	Control	Control	2	B7	16	0.317
BWdC	E. coli BW25113 delta-tolC	DMSO	Control	Control	2	C1	16	0.302
BWdC	E. coli BW25113 delta-tolC	DMSO	Control	Control	2	C7	16	0.305
BWdC	E. coli BW25113 delta-tolC	DMSO	Control	Control	2	D1	16	0.313
BWdC	E. coli BW25113 delta-tolC	DMSO	Control	Control	2	D7	16	0.323
BWdC	E. coli BW25113 delta-tolC	DMSO	Control	Control	2	E1	16	0.313
BWdC	E. coli BW25113 delta-tolC	DMSO	Control	Control	2	E7	16	0.319
BWdC	E. coli BW25113 delta-tolC	DMSO	Control	Control	2	F1	16	0.314
BWdC	E. coli BW25113 delta-tolC	DMSO	Control	Control	2	F7	16	0.322
BWdC	E. coli BW25113 delta-tolC	DMSO	Control	Control	2	G1	16	0.322
BWdC	E. coli BW25113 delta-tolC	DMSO	Control	Control	2	G7	16	0.303
BWdC	E. coli BW25113 delta-tolC	DMSO	Control	Control	2	H1	16	0.322
BWdC	E. coli BW25113 delta-tolC	DMSO	Control	Control	2	H10	16	0.314
BWdC	E. coli BW25113 delta-tolC	DMSO	Control	Control	2	H11	16	0.31
BWdC	E. coli BW25113 delta-tolC	DMSO	Control	Control	2	H12	16	0.302
BWdC	E. coli BW25113 delta-tolC	DMSO	Control	Control	2	H2	16	0.331
BWdC	E. coli BW25113 delta-tolC	DMSO	Control	Control	2	H3	16	0.317
BWdC	E. coli BW25113 delta-tolC	DMSO	Control	Control	2	H4	16	0.317
BWdC	E. coli BW25113 delta-tolC	DMSO	Control	Control	2	H5	16	0.31
BWdC	E. coli BW25113 delta-tolC	DMSO	Control	Control	2	H6	16	0.317
BWdC	E. coli BW25113 delta-tolC	DMSO	Control	Control	2	H7	16	0.312
BWdC	E. coli BW25113 delta-tolC	DMSO	Control	Control	2	H8	16	0.309
BWdC	E. coli BW25113 delta-tolC	DMSO	Control	Control	2	H9	16	0.309
BWdC	E. coli BW25113 delta-tolC	DMSO	Control	Control	1	A1	17	0.315
BWdC	E. coli BW25113 delta-tolC	DMSO	Control	Control	1	A10	17	0.321
BWdC	E. coli BW25113 delta-tolC	DMSO	Control	Control	1	A11	17	0.318
BWdC	E. coli BW25113 delta-tolC	DMSO	Control	Control	1	A12	17	0.327
BWdC	E. coli BW25113 delta-tolC	DMSO	Control	Control	1	A2	17	0.315
BWdC	E. coli BW25113 delta-tolC	DMSO	Control	Control	1	A3	17	0.326
BWdC	E. coli BW25113 delta-tolC	DMSO	Control	Control	1	A4	17	0.317
BWdC	E. coli BW25113 delta-tolC	DMSO	Control	Control	1	A5	17	0.324
BWdC	E. coli BW25113 delta-tolC	DMSO	Control	Control	1	A6	17	0.326
BWdC	E. coli BW25113 delta-tolC	DMSO	Control	Control	1	A7	17	0.323
BWdC	E. coli BW25113 delta-tolC	DMSO	Control	Control	1	A8	17	0.323
BWdC	E. coli BW25113 delta-tolC	DMSO	Control	Control	1	A9	17	0.322
BWdC	E. coli BW25113 delta-tolC	DMSO	Control	Control	1	B1	17	0.325
BWdC	E. coli BW25113 delta-tolC	DMSO	Control	Control	1	B7	17	0.322
BWdC	E. coli BW25113 delta-tolC	DMSO	Control	Control	1	C1	17	0.34
BWdC	E. coli BW25113 delta-tolC	DMSO	Control	Control	1	C7	17	0.309
BWdC	E. coli BW25113 delta-tolC	DMSO	Control	Control	1	D1	17	0.319
BWdC	E. coli BW25113 delta-tolC	DMSO	Control	Control	1	D7	17	0.32
BWdC	E. coli BW25113 delta-tolC	DMSO	Control	Control	1	E1	17	0.317
BWdC	E. coli BW25113 delta-tolC	DMSO	Control	Control	1	E7	17	0.326
BWdC	E. coli BW25113 delta-tolC	DMSO	Control	Control	1	F1	17	0.337
BWdC	E. coli BW25113 delta-tolC	DMSO	Control	Control	1	F7	17	0.321
BWdC	E. coli BW25113 delta-tolC	DMSO	Control	Control	1	G1	17	0.342
BWdC	E. coli BW25113 delta-tolC	DMSO	Control	Control	1	G7	17	0.313
BWdC	E. coli BW25113 delta-tolC	DMSO	Control	Control	1	H1	17	0.315
BWdC	E. coli BW25113 delta-tolC	DMSO	Control	Control	1	H10	17	0.317
BWdC	E. coli BW25113 delta-tolC	DMSO	Control	Control	1	H11	17	0.312
BWdC	E. coli BW25113 delta-tolC	DMSO	Control	Control	1	H12	17	0.32
BWdC	E. coli BW25113 delta-tolC	DMSO	Control	Control	1	H2	17	0.31
BWdC	E. coli BW25113 delta-tolC	DMSO	Control	Control	1	H3	17	0.317
BWdC	E. coli BW25113 delta-tolC	DMSO	Control	Control	1	H4	17	0.33
BWdC	E. coli BW25113 delta-tolC	DMSO	Control	Control	1	H5	17	0.319
BWdC	E. coli BW25113 delta-tolC	DMSO	Control	Control	1	H6	17	0.32
BWdC	E. coli BW25113 delta-tolC	DMSO	Control	Control	1	H7	17	0.323
BWdC	E. coli BW25113 delta-tolC	DMSO	Control	Control	1	H8	17	0.308
BWdC	E. coli BW25113 delta-tolC	DMSO	Control	Control	1	H9	17	0.319
BWdC	E. coli BW25113 delta-tolC	DMSO	Control	Control	2	A1	17	0.301
BWdC	E. coli BW25113 delta-tolC	DMSO	Control	Control	2	A10	17	0.317
BWdC	E. coli BW25113 delta-tolC	DMSO	Control	Control	2	A11	17	0.305
BWdC	E. coli BW25113 delta-tolC	DMSO	Control	Control	2	A12	17	0.313
BWdC	E. coli BW25113 delta-tolC	DMSO	Control	Control	2	A2	17	0.301
BWdC	E. coli BW25113 delta-tolC	DMSO	Control	Control	2	A3	17	0.299
BWdC	E. coli BW25113 delta-tolC	DMSO	Control	Control	2	A4	17	0.308
BWdC	E. coli BW25113 delta-tolC	DMSO	Control	Control	2	A5	17	0.304
BWdC	E. coli BW25113 delta-tolC	DMSO	Control	Control	2	A6	17	0.313
BWdC	E. coli BW25113 delta-tolC	DMSO	Control	Control	2	A7	17	0.314
BWdC	E. coli BW25113 delta-tolC	DMSO	Control	Control	2	A8	17	0.303
BWdC	E. coli BW25113 delta-tolC	DMSO	Control	Control	2	A9	17	0.319
BWdC	E. coli BW25113 delta-tolC	DMSO	Control	Control	2	B1	17	0.307
BWdC	E. coli BW25113 delta-tolC	DMSO	Control	Control	2	B7	17	0.321
BWdC	E. coli BW25113 delta-tolC	DMSO	Control	Control	2	C1	17	0.305
BWdC	E. coli BW25113 delta-tolC	DMSO	Control	Control	2	C7	17	0.308
BWdC	E. coli BW25113 delta-tolC	DMSO	Control	Control	2	D1	17	0.316
BWdC	E. coli BW25113 delta-tolC	DMSO	Control	Control	2	D7	17	0.326
BWdC	E. coli BW25113 delta-tolC	DMSO	Control	Control	2	E1	17	0.316
BWdC	E. coli BW25113 delta-tolC	DMSO	Control	Control	2	E7	17	0.32
BWdC	E. coli BW25113 delta-tolC	DMSO	Control	Control	2	F1	17	0.317
BWdC	E. coli BW25113 delta-tolC	DMSO	Control	Control	2	F7	17	0.324
BWdC	E. coli BW25113 delta-tolC	DMSO	Control	Control	2	G1	17	0.323
BWdC	E. coli BW25113 delta-tolC	DMSO	Control	Control	2	G7	17	0.305
BWdC	E. coli BW25113 delta-tolC	DMSO	Control	Control	2	H1	17	0.321
BWdC	E. coli BW25113 delta-tolC	DMSO	Control	Control	2	H10	17	0.317
BWdC	E. coli BW25113 delta-tolC	DMSO	Control	Control	2	H11	17	0.312
BWdC	E. coli BW25113 delta-tolC	DMSO	Control	Control	2	H12	17	0.305
BWdC	E. coli BW25113 delta-tolC	DMSO	Control	Control	2	H2	17	0.333
BWdC	E. coli BW25113 delta-tolC	DMSO	Control	Control	2	H3	17	0.325
BWdC	E. coli BW25113 delta-tolC	DMSO	Control	Control	2	H4	17	0.32
BWdC	E. coli BW25113 delta-tolC	DMSO	Control	Control	2	H5	17	0.313
BWdC	E. coli BW25113 delta-tolC	DMSO	Control	Control	2	H6	17	0.32
BWdC	E. coli BW25113 delta-tolC	DMSO	Control	Control	2	H7	17	0.315
BWdC	E. coli BW25113 delta-tolC	DMSO	Control	Control	2	H8	17	0.312
BWdC	E. coli BW25113 delta-tolC	DMSO	Control	Control	2	H9	17	0.311
BWdC	E. coli BW25113 delta-tolC	DMSO	Control	Control	1	A1	18	0.317
BWdC	E. coli BW25113 delta-tolC	DMSO	Control	Control	1	A10	18	0.323
BWdC	E. coli BW25113 delta-tolC	DMSO	Control	Control	1	A11	18	0.319
BWdC	E. coli BW25113 delta-tolC	DMSO	Control	Control	1	A12	18	0.329
BWdC	E. coli BW25113 delta-tolC	DMSO	Control	Control	1	A2	18	0.318
BWdC	E. coli BW25113 delta-tolC	DMSO	Control	Control	1	A3	18	0.33
BWdC	E. coli BW25113 delta-tolC	DMSO	Control	Control	1	A4	18	0.32
BWdC	E. coli BW25113 delta-tolC	DMSO	Control	Control	1	A5	18	0.326
BWdC	E. coli BW25113 delta-tolC	DMSO	Control	Control	1	A6	18	0.33
BWdC	E. coli BW25113 delta-tolC	DMSO	Control	Control	1	A7	18	0.325
BWdC	E. coli BW25113 delta-tolC	DMSO	Control	Control	1	A8	18	0.327
BWdC	E. coli BW25113 delta-tolC	DMSO	Control	Control	1	A9	18	0.325
BWdC	E. coli BW25113 delta-tolC	DMSO	Control	Control	1	B1	18	0.329
BWdC	E. coli BW25113 delta-tolC	DMSO	Control	Control	1	B7	18	0.326
BWdC	E. coli BW25113 delta-tolC	DMSO	Control	Control	1	C1	18	0.344
BWdC	E. coli BW25113 delta-tolC	DMSO	Control	Control	1	C7	18	0.313
BWdC	E. coli BW25113 delta-tolC	DMSO	Control	Control	1	D1	18	0.323
BWdC	E. coli BW25113 delta-tolC	DMSO	Control	Control	1	D7	18	0.323
BWdC	E. coli BW25113 delta-tolC	DMSO	Control	Control	1	E1	18	0.319
BWdC	E. coli BW25113 delta-tolC	DMSO	Control	Control	1	E7	18	0.329
BWdC	E. coli BW25113 delta-tolC	DMSO	Control	Control	1	F1	18	0.34
BWdC	E. coli BW25113 delta-tolC	DMSO	Control	Control	1	F7	18	0.324
BWdC	E. coli BW25113 delta-tolC	DMSO	Control	Control	1	G1	18	0.345
BWdC	E. coli BW25113 delta-tolC	DMSO	Control	Control	1	G7	18	0.315
BWdC	E. coli BW25113 delta-tolC	DMSO	Control	Control	1	H1	18	0.316
BWdC	E. coli BW25113 delta-tolC	DMSO	Control	Control	1	H10	18	0.319
BWdC	E. coli BW25113 delta-tolC	DMSO	Control	Control	1	H11	18	0.315
BWdC	E. coli BW25113 delta-tolC	DMSO	Control	Control	1	H12	18	0.322
BWdC	E. coli BW25113 delta-tolC	DMSO	Control	Control	1	H2	18	0.312
BWdC	E. coli BW25113 delta-tolC	DMSO	Control	Control	1	H3	18	0.319
BWdC	E. coli BW25113 delta-tolC	DMSO	Control	Control	1	H4	18	0.333
BWdC	E. coli BW25113 delta-tolC	DMSO	Control	Control	1	H5	18	0.322
BWdC	E. coli BW25113 delta-tolC	DMSO	Control	Control	1	H6	18	0.322
BWdC	E. coli BW25113 delta-tolC	DMSO	Control	Control	1	H7	18	0.327
BWdC	E. coli BW25113 delta-tolC	DMSO	Control	Control	1	H8	18	0.31
BWdC	E. coli BW25113 delta-tolC	DMSO	Control	Control	1	H9	18	0.322
BWdC	E. coli BW25113 delta-tolC	DMSO	Control	Control	2	A1	18	0.302
BWdC	E. coli BW25113 delta-tolC	DMSO	Control	Control	2	A10	18	0.318
BWdC	E. coli BW25113 delta-tolC	DMSO	Control	Control	2	A11	18	0.305
BWdC	E. coli BW25113 delta-tolC	DMSO	Control	Control	2	A12	18	0.314
BWdC	E. coli BW25113 delta-tolC	DMSO	Control	Control	2	A2	18	0.306
BWdC	E. coli BW25113 delta-tolC	DMSO	Control	Control	2	A3	18	0.303
BWdC	E. coli BW25113 delta-tolC	DMSO	Control	Control	2	A4	18	0.307
BWdC	E. coli BW25113 delta-tolC	DMSO	Control	Control	2	A5	18	0.307
BWdC	E. coli BW25113 delta-tolC	DMSO	Control	Control	2	A6	18	0.315
BWdC	E. coli BW25113 delta-tolC	DMSO	Control	Control	2	A7	18	0.313
BWdC	E. coli BW25113 delta-tolC	DMSO	Control	Control	2	A8	18	0.306
BWdC	E. coli BW25113 delta-tolC	DMSO	Control	Control	2	A9	18	0.321
BWdC	E. coli BW25113 delta-tolC	DMSO	Control	Control	2	B1	18	0.309
BWdC	E. coli BW25113 delta-tolC	DMSO	Control	Control	2	B7	18	0.324
BWdC	E. coli BW25113 delta-tolC	DMSO	Control	Control	2	C1	18	0.309
BWdC	E. coli BW25113 delta-tolC	DMSO	Control	Control	2	C7	18	0.312
BWdC	E. coli BW25113 delta-tolC	DMSO	Control	Control	2	D1	18	0.319
BWdC	E. coli BW25113 delta-tolC	DMSO	Control	Control	2	D7	18	0.329
BWdC	E. coli BW25113 delta-tolC	DMSO	Control	Control	2	E1	18	0.319
BWdC	E. coli BW25113 delta-tolC	DMSO	Control	Control	2	E7	18	0.323
BWdC	E. coli BW25113 delta-tolC	DMSO	Control	Control	2	F1	18	0.321
BWdC	E. coli BW25113 delta-tolC	DMSO	Control	Control	2	F7	18	0.327
BWdC	E. coli BW25113 delta-tolC	DMSO	Control	Control	2	G1	18	0.326
BWdC	E. coli BW25113 delta-tolC	DMSO	Control	Control	2	G7	18	0.307
BWdC	E. coli BW25113 delta-tolC	DMSO	Control	Control	2	H1	18	0.323
BWdC	E. coli BW25113 delta-tolC	DMSO	Control	Control	2	H10	18	0.321
BWdC	E. coli BW25113 delta-tolC	DMSO	Control	Control	2	H11	18	0.314
BWdC	E. coli BW25113 delta-tolC	DMSO	Control	Control	2	H12	18	0.307
BWdC	E. coli BW25113 delta-tolC	DMSO	Control	Control	2	H2	18	0.335
BWdC	E. coli BW25113 delta-tolC	DMSO	Control	Control	2	H3	18	0.329
BWdC	E. coli BW25113 delta-tolC	DMSO	Control	Control	2	H4	18	0.322
BWdC	E. coli BW25113 delta-tolC	DMSO	Control	Control	2	H5	18	0.315
BWdC	E. coli BW25113 delta-tolC	DMSO	Control	Control	2	H6	18	0.322
BWdC	E. coli BW25113 delta-tolC	DMSO	Control	Control	2	H7	18	0.318
BWdC	E. coli BW25113 delta-tolC	DMSO	Control	Control	2	H8	18	0.314
BWdC	E. coli BW25113 delta-tolC	DMSO	Control	Control	2	H9	18	0.315
BWdC	E. coli BW25113 delta-tolC	DMSO	Control	Control	1	A1	19	0.319
BWdC	E. coli BW25113 delta-tolC	DMSO	Control	Control	1	A10	19	0.324
BWdC	E. coli BW25113 delta-tolC	DMSO	Control	Control	1	A11	19	0.321
BWdC	E. coli BW25113 delta-tolC	DMSO	Control	Control	1	A12	19	0.331
BWdC	E. coli BW25113 delta-tolC	DMSO	Control	Control	1	A2	19	0.32
BWdC	E. coli BW25113 delta-tolC	DMSO	Control	Control	1	A3	19	0.332
BWdC	E. coli BW25113 delta-tolC	DMSO	Control	Control	1	A4	19	0.322
BWdC	E. coli BW25113 delta-tolC	DMSO	Control	Control	1	A5	19	0.329
BWdC	E. coli BW25113 delta-tolC	DMSO	Control	Control	1	A6	19	0.332
BWdC	E. coli BW25113 delta-tolC	DMSO	Control	Control	1	A7	19	0.328
BWdC	E. coli BW25113 delta-tolC	DMSO	Control	Control	1	A8	19	0.331
BWdC	E. coli BW25113 delta-tolC	DMSO	Control	Control	1	A9	19	0.325
BWdC	E. coli BW25113 delta-tolC	DMSO	Control	Control	1	B1	19	0.33
BWdC	E. coli BW25113 delta-tolC	DMSO	Control	Control	1	B7	19	0.33
BWdC	E. coli BW25113 delta-tolC	DMSO	Control	Control	1	C1	19	0.346
BWdC	E. coli BW25113 delta-tolC	DMSO	Control	Control	1	C7	19	0.316
BWdC	E. coli BW25113 delta-tolC	DMSO	Control	Control	1	D1	19	0.326
BWdC	E. coli BW25113 delta-tolC	DMSO	Control	Control	1	D7	19	0.326
BWdC	E. coli BW25113 delta-tolC	DMSO	Control	Control	1	E1	19	0.322
BWdC	E. coli BW25113 delta-tolC	DMSO	Control	Control	1	E7	19	0.332
BWdC	E. coli BW25113 delta-tolC	DMSO	Control	Control	1	F1	19	0.345
BWdC	E. coli BW25113 delta-tolC	DMSO	Control	Control	1	F7	19	0.326
BWdC	E. coli BW25113 delta-tolC	DMSO	Control	Control	1	G1	19	0.347
BWdC	E. coli BW25113 delta-tolC	DMSO	Control	Control	1	G7	19	0.319
BWdC	E. coli BW25113 delta-tolC	DMSO	Control	Control	1	H1	19	0.318
BWdC	E. coli BW25113 delta-tolC	DMSO	Control	Control	1	H10	19	0.322
BWdC	E. coli BW25113 delta-tolC	DMSO	Control	Control	1	H11	19	0.318
BWdC	E. coli BW25113 delta-tolC	DMSO	Control	Control	1	H12	19	0.324
BWdC	E. coli BW25113 delta-tolC	DMSO	Control	Control	1	H2	19	0.314
BWdC	E. coli BW25113 delta-tolC	DMSO	Control	Control	1	H3	19	0.32
BWdC	E. coli BW25113 delta-tolC	DMSO	Control	Control	1	H4	19	0.336
BWdC	E. coli BW25113 delta-tolC	DMSO	Control	Control	1	H5	19	0.325
BWdC	E. coli BW25113 delta-tolC	DMSO	Control	Control	1	H6	19	0.325
BWdC	E. coli BW25113 delta-tolC	DMSO	Control	Control	1	H7	19	0.329
BWdC	E. coli BW25113 delta-tolC	DMSO	Control	Control	1	H8	19	0.312
BWdC	E. coli BW25113 delta-tolC	DMSO	Control	Control	1	H9	19	0.325
BWdC	E. coli BW25113 delta-tolC	DMSO	Control	Control	2	A1	19	0.303
BWdC	E. coli BW25113 delta-tolC	DMSO	Control	Control	2	A10	19	0.321
BWdC	E. coli BW25113 delta-tolC	DMSO	Control	Control	2	A11	19	0.306
BWdC	E. coli BW25113 delta-tolC	DMSO	Control	Control	2	A12	19	0.316
BWdC	E. coli BW25113 delta-tolC	DMSO	Control	Control	2	A2	19	0.306
BWdC	E. coli BW25113 delta-tolC	DMSO	Control	Control	2	A3	19	0.309
BWdC	E. coli BW25113 delta-tolC	DMSO	Control	Control	2	A4	19	0.309
BWdC	E. coli BW25113 delta-tolC	DMSO	Control	Control	2	A5	19	0.308
BWdC	E. coli BW25113 delta-tolC	DMSO	Control	Control	2	A6	19	0.317
BWdC	E. coli BW25113 delta-tolC	DMSO	Control	Control	2	A7	19	0.316
BWdC	E. coli BW25113 delta-tolC	DMSO	Control	Control	2	A8	19	0.307
BWdC	E. coli BW25113 delta-tolC	DMSO	Control	Control	2	A9	19	0.323
BWdC	E. coli BW25113 delta-tolC	DMSO	Control	Control	2	B1	19	0.311
BWdC	E. coli BW25113 delta-tolC	DMSO	Control	Control	2	B7	19	0.327
BWdC	E. coli BW25113 delta-tolC	DMSO	Control	Control	2	C1	19	0.31
BWdC	E. coli BW25113 delta-tolC	DMSO	Control	Control	2	C7	19	0.315
BWdC	E. coli BW25113 delta-tolC	DMSO	Control	Control	2	D1	19	0.321
BWdC	E. coli BW25113 delta-tolC	DMSO	Control	Control	2	D7	19	0.33
BWdC	E. coli BW25113 delta-tolC	DMSO	Control	Control	2	E1	19	0.321
BWdC	E. coli BW25113 delta-tolC	DMSO	Control	Control	2	E7	19	0.324
BWdC	E. coli BW25113 delta-tolC	DMSO	Control	Control	2	F1	19	0.322
BWdC	E. coli BW25113 delta-tolC	DMSO	Control	Control	2	F7	19	0.328
BWdC	E. coli BW25113 delta-tolC	DMSO	Control	Control	2	G1	19	0.328
BWdC	E. coli BW25113 delta-tolC	DMSO	Control	Control	2	G7	19	0.309
BWdC	E. coli BW25113 delta-tolC	DMSO	Control	Control	2	H1	19	0.325
BWdC	E. coli BW25113 delta-tolC	DMSO	Control	Control	2	H10	19	0.321
BWdC	E. coli BW25113 delta-tolC	DMSO	Control	Control	2	H11	19	0.316
BWdC	E. coli BW25113 delta-tolC	DMSO	Control	Control	2	H12	19	0.308
BWdC	E. coli BW25113 delta-tolC	DMSO	Control	Control	2	H2	19	0.336
BWdC	E. coli BW25113 delta-tolC	DMSO	Control	Control	2	H3	19	0.327
BWdC	E. coli BW25113 delta-tolC	DMSO	Control	Control	2	H4	19	0.323
BWdC	E. coli BW25113 delta-tolC	DMSO	Control	Control	2	H5	19	0.317
BWdC	E. coli BW25113 delta-tolC	DMSO	Control	Control	2	H6	19	0.324
BWdC	E. coli BW25113 delta-tolC	DMSO	Control	Control	2	H7	19	0.321
BWdC	E. coli BW25113 delta-tolC	DMSO	Control	Control	2	H8	19	0.317
BWdC	E. coli BW25113 delta-tolC	DMSO	Control	Control	2	H9	19	0.317
BWdC	E. coli BW25113 delta-tolC	DMSO	Control	Control	1	A1	20	0.321
BWdC	E. coli BW25113 delta-tolC	DMSO	Control	Control	1	A10	20	0.328
BWdC	E. coli BW25113 delta-tolC	DMSO	Control	Control	1	A11	20	0.322
BWdC	E. coli BW25113 delta-tolC	DMSO	Control	Control	1	A12	20	0.338
BWdC	E. coli BW25113 delta-tolC	DMSO	Control	Control	1	A2	20	0.322
BWdC	E. coli BW25113 delta-tolC	DMSO	Control	Control	1	A3	20	0.332
BWdC	E. coli BW25113 delta-tolC	DMSO	Control	Control	1	A4	20	0.323
BWdC	E. coli BW25113 delta-tolC	DMSO	Control	Control	1	A5	20	0.331
BWdC	E. coli BW25113 delta-tolC	DMSO	Control	Control	1	A6	20	0.333
BWdC	E. coli BW25113 delta-tolC	DMSO	Control	Control	1	A7	20	0.331
BWdC	E. coli BW25113 delta-tolC	DMSO	Control	Control	1	A8	20	0.33
BWdC	E. coli BW25113 delta-tolC	DMSO	Control	Control	1	A9	20	0.328
BWdC	E. coli BW25113 delta-tolC	DMSO	Control	Control	1	B1	20	0.333
BWdC	E. coli BW25113 delta-tolC	DMSO	Control	Control	1	B7	20	0.332
BWdC	E. coli BW25113 delta-tolC	DMSO	Control	Control	1	C1	20	0.349
BWdC	E. coli BW25113 delta-tolC	DMSO	Control	Control	1	C7	20	0.318
BWdC	E. coli BW25113 delta-tolC	DMSO	Control	Control	1	D1	20	0.328
BWdC	E. coli BW25113 delta-tolC	DMSO	Control	Control	1	D7	20	0.328
BWdC	E. coli BW25113 delta-tolC	DMSO	Control	Control	1	E1	20	0.324
BWdC	E. coli BW25113 delta-tolC	DMSO	Control	Control	1	E7	20	0.334
BWdC	E. coli BW25113 delta-tolC	DMSO	Control	Control	1	F1	20	0.347
BWdC	E. coli BW25113 delta-tolC	DMSO	Control	Control	1	F7	20	0.329
BWdC	E. coli BW25113 delta-tolC	DMSO	Control	Control	1	G1	20	0.349
BWdC	E. coli BW25113 delta-tolC	DMSO	Control	Control	1	G7	20	0.321
BWdC	E. coli BW25113 delta-tolC	DMSO	Control	Control	1	H1	20	0.321
BWdC	E. coli BW25113 delta-tolC	DMSO	Control	Control	1	H10	20	0.324
BWdC	E. coli BW25113 delta-tolC	DMSO	Control	Control	1	H11	20	0.321
BWdC	E. coli BW25113 delta-tolC	DMSO	Control	Control	1	H12	20	0.325
BWdC	E. coli BW25113 delta-tolC	DMSO	Control	Control	1	H2	20	0.317
BWdC	E. coli BW25113 delta-tolC	DMSO	Control	Control	1	H3	20	0.322
BWdC	E. coli BW25113 delta-tolC	DMSO	Control	Control	1	H4	20	0.337
BWdC	E. coli BW25113 delta-tolC	DMSO	Control	Control	1	H5	20	0.327
BWdC	E. coli BW25113 delta-tolC	DMSO	Control	Control	1	H6	20	0.327
BWdC	E. coli BW25113 delta-tolC	DMSO	Control	Control	1	H7	20	0.33
BWdC	E. coli BW25113 delta-tolC	DMSO	Control	Control	1	H8	20	0.314
BWdC	E. coli BW25113 delta-tolC	DMSO	Control	Control	1	H9	20	0.328
BWdC	E. coli BW25113 delta-tolC	DMSO	Control	Control	2	A1	20	0.303
BWdC	E. coli BW25113 delta-tolC	DMSO	Control	Control	2	A10	20	0.321
BWdC	E. coli BW25113 delta-tolC	DMSO	Control	Control	2	A11	20	0.308
BWdC	E. coli BW25113 delta-tolC	DMSO	Control	Control	2	A12	20	0.317
BWdC	E. coli BW25113 delta-tolC	DMSO	Control	Control	2	A2	20	0.307
BWdC	E. coli BW25113 delta-tolC	DMSO	Control	Control	2	A3	20	0.311
BWdC	E. coli BW25113 delta-tolC	DMSO	Control	Control	2	A4	20	0.309
BWdC	E. coli BW25113 delta-tolC	DMSO	Control	Control	2	A5	20	0.308
BWdC	E. coli BW25113 delta-tolC	DMSO	Control	Control	2	A6	20	0.317
BWdC	E. coli BW25113 delta-tolC	DMSO	Control	Control	2	A7	20	0.315
BWdC	E. coli BW25113 delta-tolC	DMSO	Control	Control	2	A8	20	0.308
BWdC	E. coli BW25113 delta-tolC	DMSO	Control	Control	2	A9	20	0.323
BWdC	E. coli BW25113 delta-tolC	DMSO	Control	Control	2	B1	20	0.313
BWdC	E. coli BW25113 delta-tolC	DMSO	Control	Control	2	B7	20	0.33
BWdC	E. coli BW25113 delta-tolC	DMSO	Control	Control	2	C1	20	0.313
BWdC	E. coli BW25113 delta-tolC	DMSO	Control	Control	2	C7	20	0.318
BWdC	E. coli BW25113 delta-tolC	DMSO	Control	Control	2	D1	20	0.323
BWdC	E. coli BW25113 delta-tolC	DMSO	Control	Control	2	D7	20	0.333
BWdC	E. coli BW25113 delta-tolC	DMSO	Control	Control	2	E1	20	0.323
BWdC	E. coli BW25113 delta-tolC	DMSO	Control	Control	2	E7	20	0.327
BWdC	E. coli BW25113 delta-tolC	DMSO	Control	Control	2	F1	20	0.321
BWdC	E. coli BW25113 delta-tolC	DMSO	Control	Control	2	F7	20	0.329
BWdC	E. coli BW25113 delta-tolC	DMSO	Control	Control	2	G1	20	0.329
BWdC	E. coli BW25113 delta-tolC	DMSO	Control	Control	2	G7	20	0.311
BWdC	E. coli BW25113 delta-tolC	DMSO	Control	Control	2	H1	20	0.327
BWdC	E. coli BW25113 delta-tolC	DMSO	Control	Control	2	H10	20	0.324
BWdC	E. coli BW25113 delta-tolC	DMSO	Control	Control	2	H11	20	0.321
BWdC	E. coli BW25113 delta-tolC	DMSO	Control	Control	2	H12	20	0.31
BWdC	E. coli BW25113 delta-tolC	DMSO	Control	Control	2	H2	20	0.338
BWdC	E. coli BW25113 delta-tolC	DMSO	Control	Control	2	H3	20	0.326
BWdC	E. coli BW25113 delta-tolC	DMSO	Control	Control	2	H4	20	0.325
BWdC	E. coli BW25113 delta-tolC	DMSO	Control	Control	2	H5	20	0.319
BWdC	E. coli BW25113 delta-tolC	DMSO	Control	Control	2	H6	20	0.327
BWdC	E. coli BW25113 delta-tolC	DMSO	Control	Control	2	H7	20	0.322
BWdC	E. coli BW25113 delta-tolC	DMSO	Control	Control	2	H8	20	0.32
BWdC	E. coli BW25113 delta-tolC	DMSO	Control	Control	2	H9	20	0.32
BWdC	E. coli BW25113 delta-tolC	DMSO	Control	Control	1	A1	21	0.323
BWdC	E. coli BW25113 delta-tolC	DMSO	Control	Control	1	A10	21	0.329
BWdC	E. coli BW25113 delta-tolC	DMSO	Control	Control	1	A11	21	0.323
BWdC	E. coli BW25113 delta-tolC	DMSO	Control	Control	1	A12	21	0.342
BWdC	E. coli BW25113 delta-tolC	DMSO	Control	Control	1	A2	21	0.323
BWdC	E. coli BW25113 delta-tolC	DMSO	Control	Control	1	A3	21	0.332
BWdC	E. coli BW25113 delta-tolC	DMSO	Control	Control	1	A4	21	0.326
BWdC	E. coli BW25113 delta-tolC	DMSO	Control	Control	1	A5	21	0.332
BWdC	E. coli BW25113 delta-tolC	DMSO	Control	Control	1	A6	21	0.337
BWdC	E. coli BW25113 delta-tolC	DMSO	Control	Control	1	A7	21	0.332
BWdC	E. coli BW25113 delta-tolC	DMSO	Control	Control	1	A8	21	0.333
BWdC	E. coli BW25113 delta-tolC	DMSO	Control	Control	1	A9	21	0.33
BWdC	E. coli BW25113 delta-tolC	DMSO	Control	Control	1	B1	21	0.334
BWdC	E. coli BW25113 delta-tolC	DMSO	Control	Control	1	B7	21	0.335
BWdC	E. coli BW25113 delta-tolC	DMSO	Control	Control	1	C1	21	0.35
BWdC	E. coli BW25113 delta-tolC	DMSO	Control	Control	1	C7	21	0.32
BWdC	E. coli BW25113 delta-tolC	DMSO	Control	Control	1	D1	21	0.33
BWdC	E. coli BW25113 delta-tolC	DMSO	Control	Control	1	D7	21	0.33
BWdC	E. coli BW25113 delta-tolC	DMSO	Control	Control	1	E1	21	0.326
BWdC	E. coli BW25113 delta-tolC	DMSO	Control	Control	1	E7	21	0.335
BWdC	E. coli BW25113 delta-tolC	DMSO	Control	Control	1	F1	21	0.349
