## Supplementary tables for "Extensive PFAS accumulation by human gut bacteria" (part 3 of 3)

### Sheet: SI Table 17 (continued)
Supplementary Table 17. Bacterial growth inhibition by PFHpA, PFOA, PFNA and PFDA.
BWdC	E. coli BW25113 delta-tolC	DMSO	Control	Control	1	F7	21	0.332
BWdC	E. coli BW25113 delta-tolC	DMSO	Control	Control	1	G1	21	0.35
BWdC	E. coli BW25113 delta-tolC	DMSO	Control	Control	1	G7	21	0.323
BWdC	E. coli BW25113 delta-tolC	DMSO	Control	Control	1	H1	21	0.324
BWdC	E. coli BW25113 delta-tolC	DMSO	Control	Control	1	H10	21	0.325
BWdC	E. coli BW25113 delta-tolC	DMSO	Control	Control	1	H11	21	0.322
BWdC	E. coli BW25113 delta-tolC	DMSO	Control	Control	1	H12	21	0.326
BWdC	E. coli BW25113 delta-tolC	DMSO	Control	Control	1	H2	21	0.319
BWdC	E. coli BW25113 delta-tolC	DMSO	Control	Control	1	H3	21	0.323
BWdC	E. coli BW25113 delta-tolC	DMSO	Control	Control	1	H4	21	0.339
BWdC	E. coli BW25113 delta-tolC	DMSO	Control	Control	1	H5	21	0.328
BWdC	E. coli BW25113 delta-tolC	DMSO	Control	Control	1	H6	21	0.33
BWdC	E. coli BW25113 delta-tolC	DMSO	Control	Control	1	H7	21	0.333
BWdC	E. coli BW25113 delta-tolC	DMSO	Control	Control	1	H8	21	0.316
BWdC	E. coli BW25113 delta-tolC	DMSO	Control	Control	1	H9	21	0.33
BWdC	E. coli BW25113 delta-tolC	DMSO	Control	Control	2	A1	21	0.305
BWdC	E. coli BW25113 delta-tolC	DMSO	Control	Control	2	A10	21	0.322
BWdC	E. coli BW25113 delta-tolC	DMSO	Control	Control	2	A11	21	0.307
BWdC	E. coli BW25113 delta-tolC	DMSO	Control	Control	2	A12	21	0.316
BWdC	E. coli BW25113 delta-tolC	DMSO	Control	Control	2	A2	21	0.307
BWdC	E. coli BW25113 delta-tolC	DMSO	Control	Control	2	A3	21	0.314
BWdC	E. coli BW25113 delta-tolC	DMSO	Control	Control	2	A4	21	0.31
BWdC	E. coli BW25113 delta-tolC	DMSO	Control	Control	2	A5	21	0.309
BWdC	E. coli BW25113 delta-tolC	DMSO	Control	Control	2	A6	21	0.318
BWdC	E. coli BW25113 delta-tolC	DMSO	Control	Control	2	A7	21	0.318
BWdC	E. coli BW25113 delta-tolC	DMSO	Control	Control	2	A8	21	0.309
BWdC	E. coli BW25113 delta-tolC	DMSO	Control	Control	2	A9	21	0.324
BWdC	E. coli BW25113 delta-tolC	DMSO	Control	Control	2	B1	21	0.314
BWdC	E. coli BW25113 delta-tolC	DMSO	Control	Control	2	B7	21	0.333
BWdC	E. coli BW25113 delta-tolC	DMSO	Control	Control	2	C1	21	0.315
BWdC	E. coli BW25113 delta-tolC	DMSO	Control	Control	2	C7	21	0.32
BWdC	E. coli BW25113 delta-tolC	DMSO	Control	Control	2	D1	21	0.324
BWdC	E. coli BW25113 delta-tolC	DMSO	Control	Control	2	D7	21	0.335
BWdC	E. coli BW25113 delta-tolC	DMSO	Control	Control	2	E1	21	0.324
BWdC	E. coli BW25113 delta-tolC	DMSO	Control	Control	2	E7	21	0.33
BWdC	E. coli BW25113 delta-tolC	DMSO	Control	Control	2	F1	21	0.323
BWdC	E. coli BW25113 delta-tolC	DMSO	Control	Control	2	F7	21	0.333
BWdC	E. coli BW25113 delta-tolC	DMSO	Control	Control	2	G1	21	0.332
BWdC	E. coli BW25113 delta-tolC	DMSO	Control	Control	2	G7	21	0.312
BWdC	E. coli BW25113 delta-tolC	DMSO	Control	Control	2	H1	21	0.33
BWdC	E. coli BW25113 delta-tolC	DMSO	Control	Control	2	H10	21	0.325
BWdC	E. coli BW25113 delta-tolC	DMSO	Control	Control	2	H11	21	0.322
BWdC	E. coli BW25113 delta-tolC	DMSO	Control	Control	2	H12	21	0.312
BWdC	E. coli BW25113 delta-tolC	DMSO	Control	Control	2	H2	21	0.339
BWdC	E. coli BW25113 delta-tolC	DMSO	Control	Control	2	H3	21	0.323
BWdC	E. coli BW25113 delta-tolC	DMSO	Control	Control	2	H4	21	0.328
BWdC	E. coli BW25113 delta-tolC	DMSO	Control	Control	2	H5	21	0.321
BWdC	E. coli BW25113 delta-tolC	DMSO	Control	Control	2	H6	21	0.329
BWdC	E. coli BW25113 delta-tolC	DMSO	Control	Control	2	H7	21	0.324
BWdC	E. coli BW25113 delta-tolC	DMSO	Control	Control	2	H8	21	0.322
BWdC	E. coli BW25113 delta-tolC	DMSO	Control	Control	2	H9	21	0.321
BWdC	E. coli BW25113 delta-tolC	DMSO	Control	Control	1	A1	22	0.324
BWdC	E. coli BW25113 delta-tolC	DMSO	Control	Control	1	A10	22	0.33
BWdC	E. coli BW25113 delta-tolC	DMSO	Control	Control	1	A11	22	0.326
BWdC	E. coli BW25113 delta-tolC	DMSO	Control	Control	1	A12	22	0.345
BWdC	E. coli BW25113 delta-tolC	DMSO	Control	Control	1	A2	22	0.323
BWdC	E. coli BW25113 delta-tolC	DMSO	Control	Control	1	A3	22	0.332
BWdC	E. coli BW25113 delta-tolC	DMSO	Control	Control	1	A4	22	0.329
BWdC	E. coli BW25113 delta-tolC	DMSO	Control	Control	1	A5	22	0.335
BWdC	E. coli BW25113 delta-tolC	DMSO	Control	Control	1	A6	22	0.337
BWdC	E. coli BW25113 delta-tolC	DMSO	Control	Control	1	A7	22	0.334
BWdC	E. coli BW25113 delta-tolC	DMSO	Control	Control	1	A8	22	0.334
BWdC	E. coli BW25113 delta-tolC	DMSO	Control	Control	1	A9	22	0.331
BWdC	E. coli BW25113 delta-tolC	DMSO	Control	Control	1	B1	22	0.337
BWdC	E. coli BW25113 delta-tolC	DMSO	Control	Control	1	B7	22	0.337
BWdC	E. coli BW25113 delta-tolC	DMSO	Control	Control	1	C1	22	0.353
BWdC	E. coli BW25113 delta-tolC	DMSO	Control	Control	1	C7	22	0.323
BWdC	E. coli BW25113 delta-tolC	DMSO	Control	Control	1	D1	22	0.333
BWdC	E. coli BW25113 delta-tolC	DMSO	Control	Control	1	D7	22	0.334
BWdC	E. coli BW25113 delta-tolC	DMSO	Control	Control	1	E1	22	0.329
BWdC	E. coli BW25113 delta-tolC	DMSO	Control	Control	1	E7	22	0.337
BWdC	E. coli BW25113 delta-tolC	DMSO	Control	Control	1	F1	22	0.351
BWdC	E. coli BW25113 delta-tolC	DMSO	Control	Control	1	F7	22	0.334
BWdC	E. coli BW25113 delta-tolC	DMSO	Control	Control	1	G1	22	0.353
BWdC	E. coli BW25113 delta-tolC	DMSO	Control	Control	1	G7	22	0.326
BWdC	E. coli BW25113 delta-tolC	DMSO	Control	Control	1	H1	22	0.326
BWdC	E. coli BW25113 delta-tolC	DMSO	Control	Control	1	H10	22	0.327
BWdC	E. coli BW25113 delta-tolC	DMSO	Control	Control	1	H11	22	0.323
BWdC	E. coli BW25113 delta-tolC	DMSO	Control	Control	1	H12	22	0.328
BWdC	E. coli BW25113 delta-tolC	DMSO	Control	Control	1	H2	22	0.32
BWdC	E. coli BW25113 delta-tolC	DMSO	Control	Control	1	H3	22	0.325
BWdC	E. coli BW25113 delta-tolC	DMSO	Control	Control	1	H4	22	0.34
BWdC	E. coli BW25113 delta-tolC	DMSO	Control	Control	1	H5	22	0.33
BWdC	E. coli BW25113 delta-tolC	DMSO	Control	Control	1	H6	22	0.331
BWdC	E. coli BW25113 delta-tolC	DMSO	Control	Control	1	H7	22	0.334
BWdC	E. coli BW25113 delta-tolC	DMSO	Control	Control	1	H8	22	0.317
BWdC	E. coli BW25113 delta-tolC	DMSO	Control	Control	1	H9	22	0.332
BWdC	E. coli BW25113 delta-tolC	DMSO	Control	Control	2	A1	22	0.305
BWdC	E. coli BW25113 delta-tolC	DMSO	Control	Control	2	A10	22	0.323
BWdC	E. coli BW25113 delta-tolC	DMSO	Control	Control	2	A11	22	0.309
BWdC	E. coli BW25113 delta-tolC	DMSO	Control	Control	2	A12	22	0.319
BWdC	E. coli BW25113 delta-tolC	DMSO	Control	Control	2	A2	22	0.307
BWdC	E. coli BW25113 delta-tolC	DMSO	Control	Control	2	A3	22	0.316
BWdC	E. coli BW25113 delta-tolC	DMSO	Control	Control	2	A4	22	0.312
BWdC	E. coli BW25113 delta-tolC	DMSO	Control	Control	2	A5	22	0.311
BWdC	E. coli BW25113 delta-tolC	DMSO	Control	Control	2	A6	22	0.319
BWdC	E. coli BW25113 delta-tolC	DMSO	Control	Control	2	A7	22	0.318
BWdC	E. coli BW25113 delta-tolC	DMSO	Control	Control	2	A8	22	0.31
BWdC	E. coli BW25113 delta-tolC	DMSO	Control	Control	2	A9	22	0.325
BWdC	E. coli BW25113 delta-tolC	DMSO	Control	Control	2	B1	22	0.313
BWdC	E. coli BW25113 delta-tolC	DMSO	Control	Control	2	B7	22	0.336
BWdC	E. coli BW25113 delta-tolC	DMSO	Control	Control	2	C1	22	0.317
BWdC	E. coli BW25113 delta-tolC	DMSO	Control	Control	2	C7	22	0.321
BWdC	E. coli BW25113 delta-tolC	DMSO	Control	Control	2	D1	22	0.326
BWdC	E. coli BW25113 delta-tolC	DMSO	Control	Control	2	D7	22	0.337
BWdC	E. coli BW25113 delta-tolC	DMSO	Control	Control	2	E1	22	0.325
BWdC	E. coli BW25113 delta-tolC	DMSO	Control	Control	2	E7	22	0.332
BWdC	E. coli BW25113 delta-tolC	DMSO	Control	Control	2	F1	22	0.324
BWdC	E. coli BW25113 delta-tolC	DMSO	Control	Control	2	F7	22	0.335
BWdC	E. coli BW25113 delta-tolC	DMSO	Control	Control	2	G1	22	0.333
BWdC	E. coli BW25113 delta-tolC	DMSO	Control	Control	2	G7	22	0.315
BWdC	E. coli BW25113 delta-tolC	DMSO	Control	Control	2	H1	22	0.333
BWdC	E. coli BW25113 delta-tolC	DMSO	Control	Control	2	H10	22	0.328
BWdC	E. coli BW25113 delta-tolC	DMSO	Control	Control	2	H11	22	0.323
BWdC	E. coli BW25113 delta-tolC	DMSO	Control	Control	2	H12	22	0.314
BWdC	E. coli BW25113 delta-tolC	DMSO	Control	Control	2	H2	22	0.34
BWdC	E. coli BW25113 delta-tolC	DMSO	Control	Control	2	H3	22	0.322
BWdC	E. coli BW25113 delta-tolC	DMSO	Control	Control	2	H4	22	0.33
BWdC	E. coli BW25113 delta-tolC	DMSO	Control	Control	2	H5	22	0.324
BWdC	E. coli BW25113 delta-tolC	DMSO	Control	Control	2	H6	22	0.33
BWdC	E. coli BW25113 delta-tolC	DMSO	Control	Control	2	H7	22	0.326
BWdC	E. coli BW25113 delta-tolC	DMSO	Control	Control	2	H8	22	0.324
BWdC	E. coli BW25113 delta-tolC	DMSO	Control	Control	2	H9	22	0.323
BWdC	E. coli BW25113 delta-tolC	DMSO	Control	Control	1	A1	23	0.324
BWdC	E. coli BW25113 delta-tolC	DMSO	Control	Control	1	A10	23	0.332
BWdC	E. coli BW25113 delta-tolC	DMSO	Control	Control	1	A11	23	0.324
BWdC	E. coli BW25113 delta-tolC	DMSO	Control	Control	1	A12	23	0.348
BWdC	E. coli BW25113 delta-tolC	DMSO	Control	Control	1	A2	23	0.324
BWdC	E. coli BW25113 delta-tolC	DMSO	Control	Control	1	A3	23	0.334
BWdC	E. coli BW25113 delta-tolC	DMSO	Control	Control	1	A4	23	0.329
BWdC	E. coli BW25113 delta-tolC	DMSO	Control	Control	1	A5	23	0.336
BWdC	E. coli BW25113 delta-tolC	DMSO	Control	Control	1	A6	23	0.338
BWdC	E. coli BW25113 delta-tolC	DMSO	Control	Control	1	A7	23	0.334
BWdC	E. coli BW25113 delta-tolC	DMSO	Control	Control	1	A8	23	0.335
BWdC	E. coli BW25113 delta-tolC	DMSO	Control	Control	1	A9	23	0.332
BWdC	E. coli BW25113 delta-tolC	DMSO	Control	Control	1	B1	23	0.337
BWdC	E. coli BW25113 delta-tolC	DMSO	Control	Control	1	B7	23	0.34
BWdC	E. coli BW25113 delta-tolC	DMSO	Control	Control	1	C1	23	0.353
BWdC	E. coli BW25113 delta-tolC	DMSO	Control	Control	1	C7	23	0.325
BWdC	E. coli BW25113 delta-tolC	DMSO	Control	Control	1	D1	23	0.334
BWdC	E. coli BW25113 delta-tolC	DMSO	Control	Control	1	D7	23	0.335
BWdC	E. coli BW25113 delta-tolC	DMSO	Control	Control	1	E1	23	0.33
BWdC	E. coli BW25113 delta-tolC	DMSO	Control	Control	1	E7	23	0.338
BWdC	E. coli BW25113 delta-tolC	DMSO	Control	Control	1	F1	23	0.351
BWdC	E. coli BW25113 delta-tolC	DMSO	Control	Control	1	F7	23	0.336
BWdC	E. coli BW25113 delta-tolC	DMSO	Control	Control	1	G1	23	0.353
BWdC	E. coli BW25113 delta-tolC	DMSO	Control	Control	1	G7	23	0.328
BWdC	E. coli BW25113 delta-tolC	DMSO	Control	Control	1	H1	23	0.328
BWdC	E. coli BW25113 delta-tolC	DMSO	Control	Control	1	H10	23	0.329
BWdC	E. coli BW25113 delta-tolC	DMSO	Control	Control	1	H11	23	0.326
BWdC	E. coli BW25113 delta-tolC	DMSO	Control	Control	1	H12	23	0.329
BWdC	E. coli BW25113 delta-tolC	DMSO	Control	Control	1	H2	23	0.323
BWdC	E. coli BW25113 delta-tolC	DMSO	Control	Control	1	H3	23	0.328
BWdC	E. coli BW25113 delta-tolC	DMSO	Control	Control	1	H4	23	0.341
BWdC	E. coli BW25113 delta-tolC	DMSO	Control	Control	1	H5	23	0.333
BWdC	E. coli BW25113 delta-tolC	DMSO	Control	Control	1	H6	23	0.332
BWdC	E. coli BW25113 delta-tolC	DMSO	Control	Control	1	H7	23	0.335
BWdC	E. coli BW25113 delta-tolC	DMSO	Control	Control	1	H8	23	0.319
BWdC	E. coli BW25113 delta-tolC	DMSO	Control	Control	1	H9	23	0.334
BWdC	E. coli BW25113 delta-tolC	DMSO	Control	Control	2	A1	23	0.305
BWdC	E. coli BW25113 delta-tolC	DMSO	Control	Control	2	A10	23	0.323
BWdC	E. coli BW25113 delta-tolC	DMSO	Control	Control	2	A11	23	0.311
BWdC	E. coli BW25113 delta-tolC	DMSO	Control	Control	2	A12	23	0.324
BWdC	E. coli BW25113 delta-tolC	DMSO	Control	Control	2	A2	23	0.308
BWdC	E. coli BW25113 delta-tolC	DMSO	Control	Control	2	A3	23	0.315
BWdC	E. coli BW25113 delta-tolC	DMSO	Control	Control	2	A4	23	0.312
BWdC	E. coli BW25113 delta-tolC	DMSO	Control	Control	2	A5	23	0.311
BWdC	E. coli BW25113 delta-tolC	DMSO	Control	Control	2	A6	23	0.32
BWdC	E. coli BW25113 delta-tolC	DMSO	Control	Control	2	A7	23	0.319
BWdC	E. coli BW25113 delta-tolC	DMSO	Control	Control	2	A8	23	0.31
BWdC	E. coli BW25113 delta-tolC	DMSO	Control	Control	2	A9	23	0.325
BWdC	E. coli BW25113 delta-tolC	DMSO	Control	Control	2	B1	23	0.311
BWdC	E. coli BW25113 delta-tolC	DMSO	Control	Control	2	B7	23	0.337
BWdC	E. coli BW25113 delta-tolC	DMSO	Control	Control	2	C1	23	0.319
BWdC	E. coli BW25113 delta-tolC	DMSO	Control	Control	2	C7	23	0.323
BWdC	E. coli BW25113 delta-tolC	DMSO	Control	Control	2	D1	23	0.327
BWdC	E. coli BW25113 delta-tolC	DMSO	Control	Control	2	D7	23	0.338
BWdC	E. coli BW25113 delta-tolC	DMSO	Control	Control	2	E1	23	0.327
BWdC	E. coli BW25113 delta-tolC	DMSO	Control	Control	2	E7	23	0.333
BWdC	E. coli BW25113 delta-tolC	DMSO	Control	Control	2	F1	23	0.326
BWdC	E. coli BW25113 delta-tolC	DMSO	Control	Control	2	F7	23	0.335
BWdC	E. coli BW25113 delta-tolC	DMSO	Control	Control	2	G1	23	0.333
BWdC	E. coli BW25113 delta-tolC	DMSO	Control	Control	2	G7	23	0.317
BWdC	E. coli BW25113 delta-tolC	DMSO	Control	Control	2	H1	23	0.333
BWdC	E. coli BW25113 delta-tolC	DMSO	Control	Control	2	H10	23	0.33
BWdC	E. coli BW25113 delta-tolC	DMSO	Control	Control	2	H11	23	0.325
BWdC	E. coli BW25113 delta-tolC	DMSO	Control	Control	2	H12	23	0.315
BWdC	E. coli BW25113 delta-tolC	DMSO	Control	Control	2	H2	23	0.342
BWdC	E. coli BW25113 delta-tolC	DMSO	Control	Control	2	H3	23	0.323
BWdC	E. coli BW25113 delta-tolC	DMSO	Control	Control	2	H4	23	0.331
BWdC	E. coli BW25113 delta-tolC	DMSO	Control	Control	2	H5	23	0.325
BWdC	E. coli BW25113 delta-tolC	DMSO	Control	Control	2	H6	23	0.333
BWdC	E. coli BW25113 delta-tolC	DMSO	Control	Control	2	H7	23	0.327
BWdC	E. coli BW25113 delta-tolC	DMSO	Control	Control	2	H8	23	0.325
BWdC	E. coli BW25113 delta-tolC	DMSO	Control	Control	2	H9	23	0.325
BWdC	E. coli BW25113 delta-tolC	PFDA	1	1	2	E12	0	0
BWdC	E. coli BW25113 delta-tolC	PFDA	1	1	2	E12	1	0.037
BWdC	E. coli BW25113 delta-tolC	PFDA	1	1	2	E12	2	0.131
BWdC	E. coli BW25113 delta-tolC	PFDA	1	1	2	E12	3	0.236
BWdC	E. coli BW25113 delta-tolC	PFDA	1	1	2	E12	4	0.252
BWdC	E. coli BW25113 delta-tolC	PFDA	1	1	2	E12	5	0.263
BWdC	E. coli BW25113 delta-tolC	PFDA	1	1	2	E12	6	0.264
BWdC	E. coli BW25113 delta-tolC	PFDA	1	1	2	E12	7	0.26
BWdC	E. coli BW25113 delta-tolC	PFDA	1	1	2	E12	8	0.256
BWdC	E. coli BW25113 delta-tolC	PFDA	1	1	2	E12	9	0.254
BWdC	E. coli BW25113 delta-tolC	PFDA	1	1	2	E12	10	0.255
BWdC	E. coli BW25113 delta-tolC	PFDA	1	1	2	E12	11	0.259
BWdC	E. coli BW25113 delta-tolC	PFDA	1	1	2	E12	12	0.266
BWdC	E. coli BW25113 delta-tolC	PFDA	1	1	2	E12	13	0.269
BWdC	E. coli BW25113 delta-tolC	PFDA	1	1	2	E12	14	0.274
BWdC	E. coli BW25113 delta-tolC	PFDA	1	1	2	E12	15	0.278
BWdC	E. coli BW25113 delta-tolC	PFDA	1	1	2	E12	16	0.281
BWdC	E. coli BW25113 delta-tolC	PFDA	1	1	2	E12	17	0.283
BWdC	E. coli BW25113 delta-tolC	PFDA	1	1	2	E12	18	0.284
BWdC	E. coli BW25113 delta-tolC	PFDA	1	1	2	E12	19	0.286
BWdC	E. coli BW25113 delta-tolC	PFDA	1	1	2	E12	20	0.289
BWdC	E. coli BW25113 delta-tolC	PFDA	1	1	2	E12	21	0.293
BWdC	E. coli BW25113 delta-tolC	PFDA	1	1	2	E12	22	0.295
BWdC	E. coli BW25113 delta-tolC	PFDA	1	1	2	E12	23	0.295
BWdC	E. coli BW25113 delta-tolC	PFDA	1	2	2	F12	0	0
BWdC	E. coli BW25113 delta-tolC	PFDA	1	2	2	F12	1	0.038
BWdC	E. coli BW25113 delta-tolC	PFDA	1	2	2	F12	2	0.134
BWdC	E. coli BW25113 delta-tolC	PFDA	1	2	2	F12	3	0.235
BWdC	E. coli BW25113 delta-tolC	PFDA	1	2	2	F12	4	0.251
BWdC	E. coli BW25113 delta-tolC	PFDA	1	2	2	F12	5	0.255
BWdC	E. coli BW25113 delta-tolC	PFDA	1	2	2	F12	6	0.258
BWdC	E. coli BW25113 delta-tolC	PFDA	1	2	2	F12	7	0.259
BWdC	E. coli BW25113 delta-tolC	PFDA	1	2	2	F12	8	0.258
BWdC	E. coli BW25113 delta-tolC	PFDA	1	2	2	F12	9	0.26
BWdC	E. coli BW25113 delta-tolC	PFDA	1	2	2	F12	10	0.261
BWdC	E. coli BW25113 delta-tolC	PFDA	1	2	2	F12	11	0.267
BWdC	E. coli BW25113 delta-tolC	PFDA	1	2	2	F12	12	0.269
BWdC	E. coli BW25113 delta-tolC	PFDA	1	2	2	F12	13	0.273
BWdC	E. coli BW25113 delta-tolC	PFDA	1	2	2	F12	14	0.278
BWdC	E. coli BW25113 delta-tolC	PFDA	1	2	2	F12	15	0.281
BWdC	E. coli BW25113 delta-tolC	PFDA	1	2	2	F12	16	0.283
BWdC	E. coli BW25113 delta-tolC	PFDA	1	2	2	F12	17	0.286
BWdC	E. coli BW25113 delta-tolC	PFDA	1	2	2	F12	18	0.288
BWdC	E. coli BW25113 delta-tolC	PFDA	1	2	2	F12	19	0.29
BWdC	E. coli BW25113 delta-tolC	PFDA	1	2	2	F12	20	0.293
BWdC	E. coli BW25113 delta-tolC	PFDA	1	2	2	F12	21	0.294
BWdC	E. coli BW25113 delta-tolC	PFDA	1	2	2	F12	22	0.296
BWdC	E. coli BW25113 delta-tolC	PFDA	1	2	2	F12	23	0.298
BWdC	E. coli BW25113 delta-tolC	PFDA	1	3	2	G12	0	0
BWdC	E. coli BW25113 delta-tolC	PFDA	1	3	2	G12	1	0.028
BWdC	E. coli BW25113 delta-tolC	PFDA	1	3	2	G12	2	0.118
BWdC	E. coli BW25113 delta-tolC	PFDA	1	3	2	G12	3	0.219
BWdC	E. coli BW25113 delta-tolC	PFDA	1	3	2	G12	4	0.241
BWdC	E. coli BW25113 delta-tolC	PFDA	1	3	2	G12	5	0.251
BWdC	E. coli BW25113 delta-tolC	PFDA	1	3	2	G12	6	0.256
BWdC	E. coli BW25113 delta-tolC	PFDA	1	3	2	G12	7	0.257
BWdC	E. coli BW25113 delta-tolC	PFDA	1	3	2	G12	8	0.254
BWdC	E. coli BW25113 delta-tolC	PFDA	1	3	2	G12	9	0.246
BWdC	E. coli BW25113 delta-tolC	PFDA	1	3	2	G12	10	0.251
BWdC	E. coli BW25113 delta-tolC	PFDA	1	3	2	G12	11	0.258
BWdC	E. coli BW25113 delta-tolC	PFDA	1	3	2	G12	12	0.263
BWdC	E. coli BW25113 delta-tolC	PFDA	1	3	2	G12	13	0.267
BWdC	E. coli BW25113 delta-tolC	PFDA	1	3	2	G12	14	0.269
BWdC	E. coli BW25113 delta-tolC	PFDA	1	3	2	G12	15	0.272
BWdC	E. coli BW25113 delta-tolC	PFDA	1	3	2	G12	16	0.277
BWdC	E. coli BW25113 delta-tolC	PFDA	1	3	2	G12	17	0.278
BWdC	E. coli BW25113 delta-tolC	PFDA	1	3	2	G12	18	0.28
BWdC	E. coli BW25113 delta-tolC	PFDA	1	3	2	G12	19	0.285
BWdC	E. coli BW25113 delta-tolC	PFDA	1	3	2	G12	20	0.286
BWdC	E. coli BW25113 delta-tolC	PFDA	1	3	2	G12	21	0.291
BWdC	E. coli BW25113 delta-tolC	PFDA	1	3	2	G12	22	0.292
BWdC	E. coli BW25113 delta-tolC	PFDA	1	3	2	G12	23	0.293
BWdC	E. coli BW25113 delta-tolC	PFDA	125	1	2	E4	0	0
BWdC	E. coli BW25113 delta-tolC	PFDA	125	1	2	E4	1	0.025
BWdC	E. coli BW25113 delta-tolC	PFDA	125	1	2	E4	2	0.096
BWdC	E. coli BW25113 delta-tolC	PFDA	125	1	2	E4	3	0.195
BWdC	E. coli BW25113 delta-tolC	PFDA	125	1	2	E4	4	0.249
BWdC	E. coli BW25113 delta-tolC	PFDA	125	1	2	E4	5	0.27
BWdC	E. coli BW25113 delta-tolC	PFDA	125	1	2	E4	6	0.277
BWdC	E. coli BW25113 delta-tolC	PFDA	125	1	2	E4	7	0.277
BWdC	E. coli BW25113 delta-tolC	PFDA	125	1	2	E4	8	0.271
BWdC	E. coli BW25113 delta-tolC	PFDA	125	1	2	E4	9	0.262
BWdC	E. coli BW25113 delta-tolC	PFDA	125	1	2	E4	10	0.252
BWdC	E. coli BW25113 delta-tolC	PFDA	125	1	2	E4	11	0.246
BWdC	E. coli BW25113 delta-tolC	PFDA	125	1	2	E4	12	0.241
BWdC	E. coli BW25113 delta-tolC	PFDA	125	1	2	E4	13	0.238
BWdC	E. coli BW25113 delta-tolC	PFDA	125	1	2	E4	14	0.237
BWdC	E. coli BW25113 delta-tolC	PFDA	125	1	2	E4	15	0.236
BWdC	E. coli BW25113 delta-tolC	PFDA	125	1	2	E4	16	0.235
BWdC	E. coli BW25113 delta-tolC	PFDA	125	1	2	E4	17	0.235
BWdC	E. coli BW25113 delta-tolC	PFDA	125	1	2	E4	18	0.235
BWdC	E. coli BW25113 delta-tolC	PFDA	125	1	2	E4	19	0.235
BWdC	E. coli BW25113 delta-tolC	PFDA	125	1	2	E4	20	0.235
BWdC	E. coli BW25113 delta-tolC	PFDA	125	1	2	E4	21	0.235
BWdC	E. coli BW25113 delta-tolC	PFDA	125	1	2	E4	22	0.235
BWdC	E. coli BW25113 delta-tolC	PFDA	125	1	2	E4	23	0.235
BWdC	E. coli BW25113 delta-tolC	PFDA	125	2	2	F4	0	0
BWdC	E. coli BW25113 delta-tolC	PFDA	125	2	2	F4	1	0.024
BWdC	E. coli BW25113 delta-tolC	PFDA	125	2	2	F4	2	0.094
BWdC	E. coli BW25113 delta-tolC	PFDA	125	2	2	F4	3	0.191
BWdC	E. coli BW25113 delta-tolC	PFDA	125	2	2	F4	4	0.244
BWdC	E. coli BW25113 delta-tolC	PFDA	125	2	2	F4	5	0.266
BWdC	E. coli BW25113 delta-tolC	PFDA	125	2	2	F4	6	0.271
BWdC	E. coli BW25113 delta-tolC	PFDA	125	2	2	F4	7	0.271
BWdC	E. coli BW25113 delta-tolC	PFDA	125	2	2	F4	8	0.265
BWdC	E. coli BW25113 delta-tolC	PFDA	125	2	2	F4	9	0.255
BWdC	E. coli BW25113 delta-tolC	PFDA	125	2	2	F4	10	0.247
BWdC	E. coli BW25113 delta-tolC	PFDA	125	2	2	F4	11	0.24
BWdC	E. coli BW25113 delta-tolC	PFDA	125	2	2	F4	12	0.236
BWdC	E. coli BW25113 delta-tolC	PFDA	125	2	2	F4	13	0.233
BWdC	E. coli BW25113 delta-tolC	PFDA	125	2	2	F4	14	0.232
BWdC	E. coli BW25113 delta-tolC	PFDA	125	2	2	F4	15	0.231
BWdC	E. coli BW25113 delta-tolC	PFDA	125	2	2	F4	16	0.23
BWdC	E. coli BW25113 delta-tolC	PFDA	125	2	2	F4	17	0.23
BWdC	E. coli BW25113 delta-tolC	PFDA	125	2	2	F4	18	0.23
BWdC	E. coli BW25113 delta-tolC	PFDA	125	2	2	F4	19	0.231
BWdC	E. coli BW25113 delta-tolC	PFDA	125	2	2	F4	20	0.23
BWdC	E. coli BW25113 delta-tolC	PFDA	125	2	2	F4	21	0.229
BWdC	E. coli BW25113 delta-tolC	PFDA	125	2	2	F4	22	0.23
BWdC	E. coli BW25113 delta-tolC	PFDA	125	2	2	F4	23	0.228
BWdC	E. coli BW25113 delta-tolC	PFDA	125	3	2	G4	0	0
BWdC	E. coli BW25113 delta-tolC	PFDA	125	3	2	G4	1	0.026
BWdC	E. coli BW25113 delta-tolC	PFDA	125	3	2	G4	2	0.1
BWdC	E. coli BW25113 delta-tolC	PFDA	125	3	2	G4	3	0.199
BWdC	E. coli BW25113 delta-tolC	PFDA	125	3	2	G4	4	0.25
BWdC	E. coli BW25113 delta-tolC	PFDA	125	3	2	G4	5	0.27
BWdC	E. coli BW25113 delta-tolC	PFDA	125	3	2	G4	6	0.275
BWdC	E. coli BW25113 delta-tolC	PFDA	125	3	2	G4	7	0.276
BWdC	E. coli BW25113 delta-tolC	PFDA	125	3	2	G4	8	0.271
BWdC	E. coli BW25113 delta-tolC	PFDA	125	3	2	G4	9	0.261
BWdC	E. coli BW25113 delta-tolC	PFDA	125	3	2	G4	10	0.253
BWdC	E. coli BW25113 delta-tolC	PFDA	125	3	2	G4	11	0.245
BWdC	E. coli BW25113 delta-tolC	PFDA	125	3	2	G4	12	0.242
BWdC	E. coli BW25113 delta-tolC	PFDA	125	3	2	G4	13	0.238
BWdC	E. coli BW25113 delta-tolC	PFDA	125	3	2	G4	14	0.235
BWdC	E. coli BW25113 delta-tolC	PFDA	125	3	2	G4	15	0.236
BWdC	E. coli BW25113 delta-tolC	PFDA	125	3	2	G4	16	0.236
BWdC	E. coli BW25113 delta-tolC	PFDA	125	3	2	G4	17	0.237
BWdC	E. coli BW25113 delta-tolC	PFDA	125	3	2	G4	18	0.237
BWdC	E. coli BW25113 delta-tolC	PFDA	125	3	2	G4	19	0.237
BWdC	E. coli BW25113 delta-tolC	PFDA	125	3	2	G4	20	0.235
BWdC	E. coli BW25113 delta-tolC	PFDA	125	3	2	G4	21	0.235
BWdC	E. coli BW25113 delta-tolC	PFDA	125	3	2	G4	22	0.236
BWdC	E. coli BW25113 delta-tolC	PFDA	125	3	2	G4	23	0.234
BWdC	E. coli BW25113 delta-tolC	PFDA	15.6	1	2	E8	0	0
BWdC	E. coli BW25113 delta-tolC	PFDA	15.6	1	2	E8	1	0.019
BWdC	E. coli BW25113 delta-tolC	PFDA	15.6	1	2	E8	2	0.125
BWdC	E. coli BW25113 delta-tolC	PFDA	15.6	1	2	E8	3	0.255
BWdC	E. coli BW25113 delta-tolC	PFDA	15.6	1	2	E8	4	0.296
BWdC	E. coli BW25113 delta-tolC	PFDA	15.6	1	2	E8	5	0.283
BWdC	E. coli BW25113 delta-tolC	PFDA	15.6	1	2	E8	6	0.283
BWdC	E. coli BW25113 delta-tolC	PFDA	15.6	1	2	E8	7	0.29
BWdC	E. coli BW25113 delta-tolC	PFDA	15.6	1	2	E8	8	0.305
BWdC	E. coli BW25113 delta-tolC	PFDA	15.6	1	2	E8	9	0.307
BWdC	E. coli BW25113 delta-tolC	PFDA	15.6	1	2	E8	10	0.297
BWdC	E. coli BW25113 delta-tolC	PFDA	15.6	1	2	E8	11	0.284
BWdC	E. coli BW25113 delta-tolC	PFDA	15.6	1	2	E8	12	0.277
BWdC	E. coli BW25113 delta-tolC	PFDA	15.6	1	2	E8	13	0.282
BWdC	E. coli BW25113 delta-tolC	PFDA	15.6	1	2	E8	14	0.274
BWdC	E. coli BW25113 delta-tolC	PFDA	15.6	1	2	E8	15	0.269
BWdC	E. coli BW25113 delta-tolC	PFDA	15.6	1	2	E8	16	0.26
BWdC	E. coli BW25113 delta-tolC	PFDA	15.6	1	2	E8	17	0.251
BWdC	E. coli BW25113 delta-tolC	PFDA	15.6	1	2	E8	18	0.245
BWdC	E. coli BW25113 delta-tolC	PFDA	15.6	1	2	E8	19	0.238
BWdC	E. coli BW25113 delta-tolC	PFDA	15.6	1	2	E8	20	0.24
BWdC	E. coli BW25113 delta-tolC	PFDA	15.6	1	2	E8	21	0.24
BWdC	E. coli BW25113 delta-tolC	PFDA	15.6	1	2	E8	22	0.248
BWdC	E. coli BW25113 delta-tolC	PFDA	15.6	1	2	E8	23	0.249
BWdC	E. coli BW25113 delta-tolC	PFDA	15.6	2	2	F8	0	0
BWdC	E. coli BW25113 delta-tolC	PFDA	15.6	2	2	F8	1	0.027
BWdC	E. coli BW25113 delta-tolC	PFDA	15.6	2	2	F8	2	0.148
BWdC	E. coli BW25113 delta-tolC	PFDA	15.6	2	2	F8	3	0.28
BWdC	E. coli BW25113 delta-tolC	PFDA	15.6	2	2	F8	4	0.307
BWdC	E. coli BW25113 delta-tolC	PFDA	15.6	2	2	F8	5	0.3
BWdC	E. coli BW25113 delta-tolC	PFDA	15.6	2	2	F8	6	0.303
BWdC	E. coli BW25113 delta-tolC	PFDA	15.6	2	2	F8	7	0.316
BWdC	E. coli BW25113 delta-tolC	PFDA	15.6	2	2	F8	8	0.338
BWdC	E. coli BW25113 delta-tolC	PFDA	15.6	2	2	F8	9	0.359
BWdC	E. coli BW25113 delta-tolC	PFDA	15.6	2	2	F8	10	0.347
BWdC	E. coli BW25113 delta-tolC	PFDA	15.6	2	2	F8	11	0.326
BWdC	E. coli BW25113 delta-tolC	PFDA	15.6	2	2	F8	12	0.312
BWdC	E. coli BW25113 delta-tolC	PFDA	15.6	2	2	F8	13	0.295
BWdC	E. coli BW25113 delta-tolC	PFDA	15.6	2	2	F8	14	0.277
BWdC	E. coli BW25113 delta-tolC	PFDA	15.6	2	2	F8	15	0.272
BWdC	E. coli BW25113 delta-tolC	PFDA	15.6	2	2	F8	16	0.262
BWdC	E. coli BW25113 delta-tolC	PFDA	15.6	2	2	F8	17	0.251
BWdC	E. coli BW25113 delta-tolC	PFDA	15.6	2	2	F8	18	0.241
BWdC	E. coli BW25113 delta-tolC	PFDA	15.6	2	2	F8	19	0.247
BWdC	E. coli BW25113 delta-tolC	PFDA	15.6	2	2	F8	20	0.251
BWdC	E. coli BW25113 delta-tolC	PFDA	15.6	2	2	F8	21	0.241
BWdC	E. coli BW25113 delta-tolC	PFDA	15.6	2	2	F8	22	0.242
BWdC	E. coli BW25113 delta-tolC	PFDA	15.6	2	2	F8	23	0.246
BWdC	E. coli BW25113 delta-tolC	PFDA	15.6	3	2	G8	0	0
BWdC	E. coli BW25113 delta-tolC	PFDA	15.6	3	2	G8	1	0.028
BWdC	E. coli BW25113 delta-tolC	PFDA	15.6	3	2	G8	2	0.149
BWdC	E. coli BW25113 delta-tolC	PFDA	15.6	3	2	G8	3	0.266
BWdC	E. coli BW25113 delta-tolC	PFDA	15.6	3	2	G8	4	0.281
BWdC	E. coli BW25113 delta-tolC	PFDA	15.6	3	2	G8	5	0.288
BWdC	E. coli BW25113 delta-tolC	PFDA	15.6	3	2	G8	6	0.304
BWdC	E. coli BW25113 delta-tolC	PFDA	15.6	3	2	G8	7	0.335
BWdC	E. coli BW25113 delta-tolC	PFDA	15.6	3	2	G8	8	0.356
BWdC	E. coli BW25113 delta-tolC	PFDA	15.6	3	2	G8	9	0.351
BWdC	E. coli BW25113 delta-tolC	PFDA	15.6	3	2	G8	10	0.317
BWdC	E. coli BW25113 delta-tolC	PFDA	15.6	3	2	G8	11	0.297
BWdC	E. coli BW25113 delta-tolC	PFDA	15.6	3	2	G8	12	0.282
BWdC	E. coli BW25113 delta-tolC	PFDA	15.6	3	2	G8	13	0.275
BWdC	E. coli BW25113 delta-tolC	PFDA	15.6	3	2	G8	14	0.272
BWdC	E. coli BW25113 delta-tolC	PFDA	15.6	3	2	G8	15	0.272
BWdC	E. coli BW25113 delta-tolC	PFDA	15.6	3	2	G8	16	0.249
BWdC	E. coli BW25113 delta-tolC	PFDA	15.6	3	2	G8	17	0.238
BWdC	E. coli BW25113 delta-tolC	PFDA	15.6	3	2	G8	18	0.24
BWdC	E. coli BW25113 delta-tolC	PFDA	15.6	3	2	G8	19	0.241
BWdC	E. coli BW25113 delta-tolC	PFDA	15.6	3	2	G8	20	0.245
BWdC	E. coli BW25113 delta-tolC	PFDA	15.6	3	2	G8	21	0.247
BWdC	E. coli BW25113 delta-tolC	PFDA	15.6	3	2	G8	22	0.249
BWdC	E. coli BW25113 delta-tolC	PFDA	15.6	3	2	G8	23	0.248
BWdC	E. coli BW25113 delta-tolC	PFDA	2	1	2	E11	0	0
BWdC	E. coli BW25113 delta-tolC	PFDA	2	1	2	E11	1	0.028
BWdC	E. coli BW25113 delta-tolC	PFDA	2	1	2	E11	2	0.115
BWdC	E. coli BW25113 delta-tolC	PFDA	2	1	2	E11	3	0.218
BWdC	E. coli BW25113 delta-tolC	PFDA	2	1	2	E11	4	0.24
BWdC	E. coli BW25113 delta-tolC	PFDA	2	1	2	E11	5	0.255
BWdC	E. coli BW25113 delta-tolC	PFDA	2	1	2	E11	6	0.265
BWdC	E. coli BW25113 delta-tolC	PFDA	2	1	2	E11	7	0.267
BWdC	E. coli BW25113 delta-tolC	PFDA	2	1	2	E11	8	0.267
BWdC	E. coli BW25113 delta-tolC	PFDA	2	1	2	E11	9	0.268
BWdC	E. coli BW25113 delta-tolC	PFDA	2	1	2	E11	10	0.271
BWdC	E. coli BW25113 delta-tolC	PFDA	2	1	2	E11	11	0.274
BWdC	E. coli BW25113 delta-tolC	PFDA	2	1	2	E11	12	0.279
BWdC	E. coli BW25113 delta-tolC	PFDA	2	1	2	E11	13	0.282
BWdC	E. coli BW25113 delta-tolC	PFDA	2	1	2	E11	14	0.285
BWdC	E. coli BW25113 delta-tolC	PFDA	2	1	2	E11	15	0.288
BWdC	E. coli BW25113 delta-tolC	PFDA	2	1	2	E11	16	0.29
BWdC	E. coli BW25113 delta-tolC	PFDA	2	1	2	E11	17	0.292
BWdC	E. coli BW25113 delta-tolC	PFDA	2	1	2	E11	18	0.296
BWdC	E. coli BW25113 delta-tolC	PFDA	2	1	2	E11	19	0.298
BWdC	E. coli BW25113 delta-tolC	PFDA	2	1	2	E11	20	0.3
BWdC	E. coli BW25113 delta-tolC	PFDA	2	1	2	E11	21	0.302
BWdC	E. coli BW25113 delta-tolC	PFDA	2	1	2	E11	22	0.304
BWdC	E. coli BW25113 delta-tolC	PFDA	2	1	2	E11	23	0.305
BWdC	E. coli BW25113 delta-tolC	PFDA	2	2	2	F11	0	0
BWdC	E. coli BW25113 delta-tolC	PFDA	2	2	2	F11	1	0.031
BWdC	E. coli BW25113 delta-tolC	PFDA	2	2	2	F11	2	0.113
BWdC	E. coli BW25113 delta-tolC	PFDA	2	2	2	F11	3	0.217
BWdC	E. coli BW25113 delta-tolC	PFDA	2	2	2	F11	4	0.242
BWdC	E. coli BW25113 delta-tolC	PFDA	2	2	2	F11	5	0.254
BWdC	E. coli BW25113 delta-tolC	PFDA	2	2	2	F11	6	0.264
BWdC	E. coli BW25113 delta-tolC	PFDA	2	2	2	F11	7	0.265
BWdC	E. coli BW25113 delta-tolC	PFDA	2	2	2	F11	8	0.265
BWdC	E. coli BW25113 delta-tolC	PFDA	2	2	2	F11	9	0.268
BWdC	E. coli BW25113 delta-tolC	PFDA	2	2	2	F11	10	0.269
BWdC	E. coli BW25113 delta-tolC	PFDA	2	2	2	F11	11	0.273
BWdC	E. coli BW25113 delta-tolC	PFDA	2	2	2	F11	12	0.277
BWdC	E. coli BW25113 delta-tolC	PFDA	2	2	2	F11	13	0.282
BWdC	E. coli BW25113 delta-tolC	PFDA	2	2	2	F11	14	0.284
BWdC	E. coli BW25113 delta-tolC	PFDA	2	2	2	F11	15	0.287
BWdC	E. coli BW25113 delta-tolC	PFDA	2	2	2	F11	16	0.288
BWdC	E. coli BW25113 delta-tolC	PFDA	2	2	2	F11	17	0.292
BWdC	E. coli BW25113 delta-tolC	PFDA	2	2	2	F11	18	0.294
BWdC	E. coli BW25113 delta-tolC	PFDA	2	2	2	F11	19	0.296
BWdC	E. coli BW25113 delta-tolC	PFDA	2	2	2	F11	20	0.298
BWdC	E. coli BW25113 delta-tolC	PFDA	2	2	2	F11	21	0.301
BWdC	E. coli BW25113 delta-tolC	PFDA	2	2	2	F11	22	0.302
BWdC	E. coli BW25113 delta-tolC	PFDA	2	2	2	F11	23	0.302
BWdC	E. coli BW25113 delta-tolC	PFDA	2	3	2	G11	0	0
BWdC	E. coli BW25113 delta-tolC	PFDA	2	3	2	G11	1	0.031
BWdC	E. coli BW25113 delta-tolC	PFDA	2	3	2	G11	2	0.123
BWdC	E. coli BW25113 delta-tolC	PFDA	2	3	2	G11	3	0.224
BWdC	E. coli BW25113 delta-tolC	PFDA	2	3	2	G11	4	0.243
BWdC	E. coli BW25113 delta-tolC	PFDA	2	3	2	G11	5	0.254
BWdC	E. coli BW25113 delta-tolC	PFDA	2	3	2	G11	6	0.259
BWdC	E. coli BW25113 delta-tolC	PFDA	2	3	2	G11	7	0.261
BWdC	E. coli BW25113 delta-tolC	PFDA	2	3	2	G11	8	0.264
BWdC	E. coli BW25113 delta-tolC	PFDA	2	3	2	G11	9	0.268
BWdC	E. coli BW25113 delta-tolC	PFDA	2	3	2	G11	10	0.271
BWdC	E. coli BW25113 delta-tolC	PFDA	2	3	2	G11	11	0.274
BWdC	E. coli BW25113 delta-tolC	PFDA	2	3	2	G11	12	0.278
BWdC	E. coli BW25113 delta-tolC	PFDA	2	3	2	G11	13	0.282
BWdC	E. coli BW25113 delta-tolC	PFDA	2	3	2	G11	14	0.285
BWdC	E. coli BW25113 delta-tolC	PFDA	2	3	2	G11	15	0.288
BWdC	E. coli BW25113 delta-tolC	PFDA	2	3	2	G11	16	0.291
BWdC	E. coli BW25113 delta-tolC	PFDA	2	3	2	G11	17	0.293
BWdC	E. coli BW25113 delta-tolC	PFDA	2	3	2	G11	18	0.295
BWdC	E. coli BW25113 delta-tolC	PFDA	2	3	2	G11	19	0.297
BWdC	E. coli BW25113 delta-tolC	PFDA	2	3	2	G11	20	0.299
BWdC	E. coli BW25113 delta-tolC	PFDA	2	3	2	G11	21	0.301
BWdC	E. coli BW25113 delta-tolC	PFDA	2	3	2	G11	22	0.302
BWdC	E. coli BW25113 delta-tolC	PFDA	2	3	2	G11	23	0.304
BWdC	E. coli BW25113 delta-tolC	PFDA	250	1	2	E3	0	0
BWdC	E. coli BW25113 delta-tolC	PFDA	250	1	2	E3	1	0.026
BWdC	E. coli BW25113 delta-tolC	PFDA	250	1	2	E3	2	0.1
BWdC	E. coli BW25113 delta-tolC	PFDA	250	1	2	E3	3	0.2
BWdC	E. coli BW25113 delta-tolC	PFDA	250	1	2	E3	4	0.252
BWdC	E. coli BW25113 delta-tolC	PFDA	250	1	2	E3	5	0.266
BWdC	E. coli BW25113 delta-tolC	PFDA	250	1	2	E3	6	0.265
BWdC	E. coli BW25113 delta-tolC	PFDA	250	1	2	E3	7	0.257
BWdC	E. coli BW25113 delta-tolC	PFDA	250	1	2	E3	8	0.244
BWdC	E. coli BW25113 delta-tolC	PFDA	250	1	2	E3	9	0.231
BWdC	E. coli BW25113 delta-tolC	PFDA	250	1	2	E3	10	0.223
BWdC	E. coli BW25113 delta-tolC	PFDA	250	1	2	E3	11	0.22
BWdC	E. coli BW25113 delta-tolC	PFDA	250	1	2	E3	12	0.218
BWdC	E. coli BW25113 delta-tolC	PFDA	250	1	2	E3	13	0.217
BWdC	E. coli BW25113 delta-tolC	PFDA	250	1	2	E3	14	0.216
BWdC	E. coli BW25113 delta-tolC	PFDA	250	1	2	E3	15	0.215
BWdC	E. coli BW25113 delta-tolC	PFDA	250	1	2	E3	16	0.213
BWdC	E. coli BW25113 delta-tolC	PFDA	250	1	2	E3	17	0.213
BWdC	E. coli BW25113 delta-tolC	PFDA	250	1	2	E3	18	0.21
BWdC	E. coli BW25113 delta-tolC	PFDA	250	1	2	E3	19	0.208
BWdC	E. coli BW25113 delta-tolC	PFDA	250	1	2	E3	20	0.205
BWdC	E. coli BW25113 delta-tolC	PFDA	250	1	2	E3	21	0.205
BWdC	E. coli BW25113 delta-tolC	PFDA	250	1	2	E3	22	0.208
BWdC	E. coli BW25113 delta-tolC	PFDA	250	1	2	E3	23	0.211
BWdC	E. coli BW25113 delta-tolC	PFDA	250	2	2	F3	0	0
BWdC	E. coli BW25113 delta-tolC	PFDA	250	2	2	F3	1	0.027
BWdC	E. coli BW25113 delta-tolC	PFDA	250	2	2	F3	2	0.101
BWdC	E. coli BW25113 delta-tolC	PFDA	250	2	2	F3	3	0.201
BWdC	E. coli BW25113 delta-tolC	PFDA	250	2	2	F3	4	0.251
BWdC	E. coli BW25113 delta-tolC	PFDA	250	2	2	F3	5	0.266
BWdC	E. coli BW25113 delta-tolC	PFDA	250	2	2	F3	6	0.267
BWdC	E. coli BW25113 delta-tolC	PFDA	250	2	2	F3	7	0.264
BWdC	E. coli BW25113 delta-tolC	PFDA	250	2	2	F3	8	0.254
BWdC	E. coli BW25113 delta-tolC	PFDA	250	2	2	F3	9	0.242
BWdC	E. coli BW25113 delta-tolC	PFDA	250	2	2	F3	10	0.234
BWdC	E. coli BW25113 delta-tolC	PFDA	250	2	2	F3	11	0.229
BWdC	E. coli BW25113 delta-tolC	PFDA	250	2	2	F3	12	0.222
BWdC	E. coli BW25113 delta-tolC	PFDA	250	2	2	F3	13	0.222
BWdC	E. coli BW25113 delta-tolC	PFDA	250	2	2	F3	14	0.22
BWdC	E. coli BW25113 delta-tolC	PFDA	250	2	2	F3	15	0.218
BWdC	E. coli BW25113 delta-tolC	PFDA	250	2	2	F3	16	0.22
BWdC	E. coli BW25113 delta-tolC	PFDA	250	2	2	F3	17	0.221
BWdC	E. coli BW25113 delta-tolC	PFDA	250	2	2	F3	18	0.222
BWdC	E. coli BW25113 delta-tolC	PFDA	250	2	2	F3	19	0.222
BWdC	E. coli BW25113 delta-tolC	PFDA	250	2	2	F3	20	0.218
BWdC	E. coli BW25113 delta-tolC	PFDA	250	2	2	F3	21	0.218
BWdC	E. coli BW25113 delta-tolC	PFDA	250	2	2	F3	22	0.219
BWdC	E. coli BW25113 delta-tolC	PFDA	250	2	2	F3	23	0.212
BWdC	E. coli BW25113 delta-tolC	PFDA	250	3	2	G3	0	0
BWdC	E. coli BW25113 delta-tolC	PFDA	250	3	2	G3	1	0.025
BWdC	E. coli BW25113 delta-tolC	PFDA	250	3	2	G3	2	0.098
BWdC	E. coli BW25113 delta-tolC	PFDA	250	3	2	G3	3	0.195
BWdC	E. coli BW25113 delta-tolC	PFDA	250	3	2	G3	4	0.24
BWdC	E. coli BW25113 delta-tolC	PFDA	250	3	2	G3	5	0.251
BWdC	E. coli BW25113 delta-tolC	PFDA	250	3	2	G3	6	0.248
BWdC	E. coli BW25113 delta-tolC	PFDA	250	3	2	G3	7	0.239
BWdC	E. coli BW25113 delta-tolC	PFDA	250	3	2	G3	8	0.225
BWdC	E. coli BW25113 delta-tolC	PFDA	250	3	2	G3	9	0.213
BWdC	E. coli BW25113 delta-tolC	PFDA	250	3	2	G3	10	0.205
BWdC	E. coli BW25113 delta-tolC	PFDA	250	3	2	G3	11	0.203
BWdC	E. coli BW25113 delta-tolC	PFDA	250	3	2	G3	12	0.197
BWdC	E. coli BW25113 delta-tolC	PFDA	250	3	2	G3	13	0.196
BWdC	E. coli BW25113 delta-tolC	PFDA	250	3	2	G3	14	0.195
BWdC	E. coli BW25113 delta-tolC	PFDA	250	3	2	G3	15	0.192
BWdC	E. coli BW25113 delta-tolC	PFDA	250	3	2	G3	16	0.193
BWdC	E. coli BW25113 delta-tolC	PFDA	250	3	2	G3	17	0.191
BWdC	E. coli BW25113 delta-tolC	PFDA	250	3	2	G3	18	0.19
BWdC	E. coli BW25113 delta-tolC	PFDA	250	3	2	G3	19	0.186
BWdC	E. coli BW25113 delta-tolC	PFDA	250	3	2	G3	20	0.183
BWdC	E. coli BW25113 delta-tolC	PFDA	250	3	2	G3	21	0.182
BWdC	E. coli BW25113 delta-tolC	PFDA	250	3	2	G3	22	0.191
BWdC	E. coli BW25113 delta-tolC	PFDA	250	3	2	G3	23	0.192
BWdC	E. coli BW25113 delta-tolC	PFDA	3.9	1	2	E10	0	0
BWdC	E. coli BW25113 delta-tolC	PFDA	3.9	1	2	E10	1	0.028
BWdC	E. coli BW25113 delta-tolC	PFDA	3.9	1	2	E10	2	0.139
BWdC	E. coli BW25113 delta-tolC	PFDA	3.9	1	2	E10	3	0.261
BWdC	E. coli BW25113 delta-tolC	PFDA	3.9	1	2	E10	4	0.28
BWdC	E. coli BW25113 delta-tolC	PFDA	3.9	1	2	E10	5	0.275
BWdC	E. coli BW25113 delta-tolC	PFDA	3.9	1	2	E10	6	0.277
BWdC	E. coli BW25113 delta-tolC	PFDA	3.9	1	2	E10	7	0.283
BWdC	E. coli BW25113 delta-tolC	PFDA	3.9	1	2	E10	8	0.285
BWdC	E. coli BW25113 delta-tolC	PFDA	3.9	1	2	E10	9	0.281
BWdC	E. coli BW25113 delta-tolC	PFDA	3.9	1	2	E10	10	0.271
BWdC	E. coli BW25113 delta-tolC	PFDA	3.9	1	2	E10	11	0.267
BWdC	E. coli BW25113 delta-tolC	PFDA	3.9	1	2	E10	12	0.264
BWdC	E. coli BW25113 delta-tolC	PFDA	3.9	1	2	E10	13	0.266
BWdC	E. coli BW25113 delta-tolC	PFDA	3.9	1	2	E10	14	0.269
BWdC	E. coli BW25113 delta-tolC	PFDA	3.9	1	2	E10	15	0.273
BWdC	E. coli BW25113 delta-tolC	PFDA	3.9	1	2	E10	16	0.274
BWdC	E. coli BW25113 delta-tolC	PFDA	3.9	1	2	E10	17	0.273
BWdC	E. coli BW25113 delta-tolC	PFDA	3.9	1	2	E10	18	0.276
BWdC	E. coli BW25113 delta-tolC	PFDA	3.9	1	2	E10	19	0.277
BWdC	E. coli BW25113 delta-tolC	PFDA	3.9	1	2	E10	20	0.28
BWdC	E. coli BW25113 delta-tolC	PFDA	3.9	1	2	E10	21	0.281
BWdC	E. coli BW25113 delta-tolC	PFDA	3.9	1	2	E10	22	0.283
BWdC	E. coli BW25113 delta-tolC	PFDA	3.9	1	2	E10	23	0.286
BWdC	E. coli BW25113 delta-tolC	PFDA	3.9	2	2	F10	0	0
BWdC	E. coli BW25113 delta-tolC	PFDA	3.9	2	2	F10	1	0.028
BWdC	E. coli BW25113 delta-tolC	PFDA	3.9	2	2	F10	2	0.129
BWdC	E. coli BW25113 delta-tolC	PFDA	3.9	2	2	F10	3	0.237
BWdC	E. coli BW25113 delta-tolC	PFDA	3.9	2	2	F10	4	0.261
BWdC	E. coli BW25113 delta-tolC	PFDA	3.9	2	2	F10	5	0.267
BWdC	E. coli BW25113 delta-tolC	PFDA	3.9	2	2	F10	6	0.266
BWdC	E. coli BW25113 delta-tolC	PFDA	3.9	2	2	F10	7	0.273
BWdC	E. coli BW25113 delta-tolC	PFDA	3.9	2	2	F10	8	0.275
BWdC	E. coli BW25113 delta-tolC	PFDA	3.9	2	2	F10	9	0.273
BWdC	E. coli BW25113 delta-tolC	PFDA	3.9	2	2	F10	10	0.263
BWdC	E. coli BW25113 delta-tolC	PFDA	3.9	2	2	F10	11	0.259
BWdC	E. coli BW25113 delta-tolC	PFDA	3.9	2	2	F10	12	0.256
BWdC	E. coli BW25113 delta-tolC	PFDA	3.9	2	2	F10	13	0.258
BWdC	E. coli BW25113 delta-tolC	PFDA	3.9	2	2	F10	14	0.261
BWdC	E. coli BW25113 delta-tolC	PFDA	3.9	2	2	F10	15	0.265
BWdC	E. coli BW25113 delta-tolC	PFDA	3.9	2	2	F10	16	0.267
BWdC	E. coli BW25113 delta-tolC	PFDA	3.9	2	2	F10	17	0.267
BWdC	E. coli BW25113 delta-tolC	PFDA	3.9	2	2	F10	18	0.269
BWdC	E. coli BW25113 delta-tolC	PFDA	3.9	2	2	F10	19	0.272
BWdC	E. coli BW25113 delta-tolC	PFDA	3.9	2	2	F10	20	0.275
BWdC	E. coli BW25113 delta-tolC	PFDA	3.9	2	2	F10	21	0.275
BWdC	E. coli BW25113 delta-tolC	PFDA	3.9	2	2	F10	22	0.278
BWdC	E. coli BW25113 delta-tolC	PFDA	3.9	2	2	F10	23	0.28
BWdC	E. coli BW25113 delta-tolC	PFDA	3.9	3	2	G10	0	0
BWdC	E. coli BW25113 delta-tolC	PFDA	3.9	3	2	G10	1	0.028
BWdC	E. coli BW25113 delta-tolC	PFDA	3.9	3	2	G10	2	0.144
BWdC	E. coli BW25113 delta-tolC	PFDA	3.9	3	2	G10	3	0.258
BWdC	E. coli BW25113 delta-tolC	PFDA	3.9	3	2	G10	4	0.272
BWdC	E. coli BW25113 delta-tolC	PFDA	3.9	3	2	G10	5	0.268
BWdC	E. coli BW25113 delta-tolC	PFDA	3.9	3	2	G10	6	0.267
BWdC	E. coli BW25113 delta-tolC	PFDA	3.9	3	2	G10	7	0.277
BWdC	E. coli BW25113 delta-tolC	PFDA	3.9	3	2	G10	8	0.281
BWdC	E. coli BW25113 delta-tolC	PFDA	3.9	3	2	G10	9	0.272
BWdC	E. coli BW25113 delta-tolC	PFDA	3.9	3	2	G10	10	0.267
BWdC	E. coli BW25113 delta-tolC	PFDA	3.9	3	2	G10	11	0.26
BWdC	E. coli BW25113 delta-tolC	PFDA	3.9	3	2	G10	12	0.26
BWdC	E. coli BW25113 delta-tolC	PFDA	3.9	3	2	G10	13	0.262
BWdC	E. coli BW25113 delta-tolC	PFDA	3.9	3	2	G10	14	0.265
BWdC	E. coli BW25113 delta-tolC	PFDA	3.9	3	2	G10	15	0.265
BWdC	E. coli BW25113 delta-tolC	PFDA	3.9	3	2	G10	16	0.267
BWdC	E. coli BW25113 delta-tolC	PFDA	3.9	3	2	G10	17	0.27
BWdC	E. coli BW25113 delta-tolC	PFDA	3.9	3	2	G10	18	0.273
BWdC	E. coli BW25113 delta-tolC	PFDA	3.9	3	2	G10	19	0.275
BWdC	E. coli BW25113 delta-tolC	PFDA	3.9	3	2	G10	20	0.277
BWdC	E. coli BW25113 delta-tolC	PFDA	3.9	3	2	G10	21	0.278
BWdC	E. coli BW25113 delta-tolC	PFDA	3.9	3	2	G10	22	0.279
BWdC	E. coli BW25113 delta-tolC	PFDA	3.9	3	2	G10	23	0.282
BWdC	E. coli BW25113 delta-tolC	PFDA	31	1	2	E6	0	0
BWdC	E. coli BW25113 delta-tolC	PFDA	31	1	2	E6	1	0.014
BWdC	E. coli BW25113 delta-tolC	PFDA	31	1	2	E6	2	0.102
BWdC	E. coli BW25113 delta-tolC	PFDA	31	1	2	E6	3	0.188
BWdC	E. coli BW25113 delta-tolC	PFDA	31	1	2	E6	4	0.222
BWdC	E. coli BW25113 delta-tolC	PFDA	31	1	2	E6	5	0.244
BWdC	E. coli BW25113 delta-tolC	PFDA	31	1	2	E6	6	0.248
BWdC	E. coli BW25113 delta-tolC	PFDA	31	1	2	E6	7	0.247
BWdC	E. coli BW25113 delta-tolC	PFDA	31	1	2	E6	8	0.247
BWdC	E. coli BW25113 delta-tolC	PFDA	31	1	2	E6	9	0.241
BWdC	E. coli BW25113 delta-tolC	PFDA	31	1	2	E6	10	0.231
BWdC	E. coli BW25113 delta-tolC	PFDA	31	1	2	E6	11	0.225
BWdC	E. coli BW25113 delta-tolC	PFDA	31	1	2	E6	12	0.222
BWdC	E. coli BW25113 delta-tolC	PFDA	31	1	2	E6	13	0.219
BWdC	E. coli BW25113 delta-tolC	PFDA	31	1	2	E6	14	0.218
BWdC	E. coli BW25113 delta-tolC	PFDA	31	1	2	E6	15	0.219
BWdC	E. coli BW25113 delta-tolC	PFDA	31	1	2	E6	16	0.221
BWdC	E. coli BW25113 delta-tolC	PFDA	31	1	2	E6	17	0.223
BWdC	E. coli BW25113 delta-tolC	PFDA	31	1	2	E6	18	0.227
BWdC	E. coli BW25113 delta-tolC	PFDA	31	1	2	E6	19	0.231
BWdC	E. coli BW25113 delta-tolC	PFDA	31	1	2	E6	20	0.233
BWdC	E. coli BW25113 delta-tolC	PFDA	31	1	2	E6	21	0.236
BWdC	E. coli BW25113 delta-tolC	PFDA	31	1	2	E6	22	0.238
BWdC	E. coli BW25113 delta-tolC	PFDA	31	1	2	E6	23	0.239
BWdC	E. coli BW25113 delta-tolC	PFDA	31	2	2	F6	0	0
BWdC	E. coli BW25113 delta-tolC	PFDA	31	2	2	F6	1	0.019
BWdC	E. coli BW25113 delta-tolC	PFDA	31	2	2	F6	2	0.107
BWdC	E. coli BW25113 delta-tolC	PFDA	31	2	2	F6	3	0.196
BWdC	E. coli BW25113 delta-tolC	PFDA	31	2	2	F6	4	0.238
BWdC	E. coli BW25113 delta-tolC	PFDA	31	2	2	F6	5	0.245
BWdC	E. coli BW25113 delta-tolC	PFDA	31	2	2	F6	6	0.246
BWdC	E. coli BW25113 delta-tolC	PFDA	31	2	2	F6	7	0.252
BWdC	E. coli BW25113 delta-tolC	PFDA	31	2	2	F6	8	0.252
BWdC	E. coli BW25113 delta-tolC	PFDA	31	2	2	F6	9	0.246
BWdC	E. coli BW25113 delta-tolC	PFDA	31	2	2	F6	10	0.244
BWdC	E. coli BW25113 delta-tolC	PFDA	31	2	2	F6	11	0.243
BWdC	E. coli BW25113 delta-tolC	PFDA	31	2	2	F6	12	0.239
BWdC	E. coli BW25113 delta-tolC	PFDA	31	2	2	F6	13	0.237
BWdC	E. coli BW25113 delta-tolC	PFDA	31	2	2	F6	14	0.236
BWdC	E. coli BW25113 delta-tolC	PFDA	31	2	2	F6	15	0.235
BWdC	E. coli BW25113 delta-tolC	PFDA	31	2	2	F6	16	0.234
BWdC	E. coli BW25113 delta-tolC	PFDA	31	2	2	F6	17	0.234
BWdC	E. coli BW25113 delta-tolC	PFDA	31	2	2	F6	18	0.235
BWdC	E. coli BW25113 delta-tolC	PFDA	31	2	2	F6	19	0.237
BWdC	E. coli BW25113 delta-tolC	PFDA	31	2	2	F6	20	0.239
BWdC	E. coli BW25113 delta-tolC	PFDA	31	2	2	F6	21	0.241
BWdC	E. coli BW25113 delta-tolC	PFDA	31	2	2	F6	22	0.242
BWdC	E. coli BW25113 delta-tolC	PFDA	31	2	2	F6	23	0.243
BWdC	E. coli BW25113 delta-tolC	PFDA	31	3	2	G6	0	0
BWdC	E. coli BW25113 delta-tolC	PFDA	31	3	2	G6	1	0.026
BWdC	E. coli BW25113 delta-tolC	PFDA	31	3	2	G6	2	0.135
BWdC	E. coli BW25113 delta-tolC	PFDA	31	3	2	G6	3	0.246
BWdC	E. coli BW25113 delta-tolC	PFDA	31	3	2	G6	4	0.265
BWdC	E. coli BW25113 delta-tolC	PFDA	31	3	2	G6	5	0.273
BWdC	E. coli BW25113 delta-tolC	PFDA	31	3	2	G6	6	0.281
BWdC	E. coli BW25113 delta-tolC	PFDA	31	3	2	G6	7	0.282
BWdC	E. coli BW25113 delta-tolC	PFDA	31	3	2	G6	8	0.29
BWdC	E. coli BW25113 delta-tolC	PFDA	31	3	2	G6	9	0.289
BWdC	E. coli BW25113 delta-tolC	PFDA	31	3	2	G6	10	0.282
BWdC	E. coli BW25113 delta-tolC	PFDA	31	3	2	G6	11	0.275
BWdC	E. coli BW25113 delta-tolC	PFDA	31	3	2	G6	12	0.268
BWdC	E. coli BW25113 delta-tolC	PFDA	31	3	2	G6	13	0.253
BWdC	E. coli BW25113 delta-tolC	PFDA	31	3	2	G6	14	0.243
BWdC	E. coli BW25113 delta-tolC	PFDA	31	3	2	G6	15	0.243
BWdC	E. coli BW25113 delta-tolC	PFDA	31	3	2	G6	16	0.245
BWdC	E. coli BW25113 delta-tolC	PFDA	31	3	2	G6	17	0.243
BWdC	E. coli BW25113 delta-tolC	PFDA	31	3	2	G6	18	0.247
BWdC	E. coli BW25113 delta-tolC	PFDA	31	3	2	G6	19	0.252
BWdC	E. coli BW25113 delta-tolC	PFDA	31	3	2	G6	20	0.255
BWdC	E. coli BW25113 delta-tolC	PFDA	31	3	2	G6	21	0.256
BWdC	E. coli BW25113 delta-tolC	PFDA	31	3	2	G6	22	0.257
BWdC	E. coli BW25113 delta-tolC	PFDA	31	3	2	G6	23	0.258
BWdC	E. coli BW25113 delta-tolC	PFDA	500	1	2	E2	0	0
BWdC	E. coli BW25113 delta-tolC	PFDA	500	1	2	E2	1	0.029
BWdC	E. coli BW25113 delta-tolC	PFDA	500	1	2	E2	2	0.109
BWdC	E. coli BW25113 delta-tolC	PFDA	500	1	2	E2	3	0.213
BWdC	E. coli BW25113 delta-tolC	PFDA	500	1	2	E2	4	0.262
BWdC	E. coli BW25113 delta-tolC	PFDA	500	1	2	E2	5	0.281
BWdC	E. coli BW25113 delta-tolC	PFDA	500	1	2	E2	6	0.278
BWdC	E. coli BW25113 delta-tolC	PFDA	500	1	2	E2	7	0.262
BWdC	E. coli BW25113 delta-tolC	PFDA	500	1	2	E2	8	0.245
BWdC	E. coli BW25113 delta-tolC	PFDA	500	1	2	E2	9	0.233
BWdC	E. coli BW25113 delta-tolC	PFDA	500	1	2	E2	10	0.228
BWdC	E. coli BW25113 delta-tolC	PFDA	500	1	2	E2	11	0.225
BWdC	E. coli BW25113 delta-tolC	PFDA	500	1	2	E2	12	0.216
BWdC	E. coli BW25113 delta-tolC	PFDA	500	1	2	E2	13	0.206
BWdC	E. coli BW25113 delta-tolC	PFDA	500	1	2	E2	14	0.2
BWdC	E. coli BW25113 delta-tolC	PFDA	500	1	2	E2	15	0.201
BWdC	E. coli BW25113 delta-tolC	PFDA	500	1	2	E2	16	0.21
BWdC	E. coli BW25113 delta-tolC	PFDA	500	1	2	E2	17	0.225
BWdC	E. coli BW25113 delta-tolC	PFDA	500	1	2	E2	18	0.241
BWdC	E. coli BW25113 delta-tolC	PFDA	500	1	2	E2	19	0.252
BWdC	E. coli BW25113 delta-tolC	PFDA	500	1	2	E2	20	0.262
BWdC	E. coli BW25113 delta-tolC	PFDA	500	1	2	E2	21	0.268
BWdC	E. coli BW25113 delta-tolC	PFDA	500	1	2	E2	22	0.276
BWdC	E. coli BW25113 delta-tolC	PFDA	500	1	2	E2	23	0.281
BWdC	E. coli BW25113 delta-tolC	PFDA	500	2	2	F2	0	0
BWdC	E. coli BW25113 delta-tolC	PFDA	500	2	2	F2	1	0.03
BWdC	E. coli BW25113 delta-tolC	PFDA	500	2	2	F2	2	0.112
BWdC	E. coli BW25113 delta-tolC	PFDA	500	2	2	F2	3	0.218
BWdC	E. coli BW25113 delta-tolC	PFDA	500	2	2	F2	4	0.268
BWdC	E. coli BW25113 delta-tolC	PFDA	500	2	2	F2	5	0.28
BWdC	E. coli BW25113 delta-tolC	PFDA	500	2	2	F2	6	0.277
BWdC	E. coli BW25113 delta-tolC	PFDA	500	2	2	F2	7	0.264
BWdC	E. coli BW25113 delta-tolC	PFDA	500	2	2	F2	8	0.247
BWdC	E. coli BW25113 delta-tolC	PFDA	500	2	2	F2	9	0.236
BWdC	E. coli BW25113 delta-tolC	PFDA	500	2	2	F2	10	0.232
BWdC	E. coli BW25113 delta-tolC	PFDA	500	2	2	F2	11	0.229
BWdC	E. coli BW25113 delta-tolC	PFDA	500	2	2	F2	12	0.222
BWdC	E. coli BW25113 delta-tolC	PFDA	500	2	2	F2	13	0.21
BWdC	E. coli BW25113 delta-tolC	PFDA	500	2	2	F2	14	0.207
BWdC	E. coli BW25113 delta-tolC	PFDA	500	2	2	F2	15	0.203
BWdC	E. coli BW25113 delta-tolC	PFDA	500	2	2	F2	16	0.215
BWdC	E. coli BW25113 delta-tolC	PFDA	500	2	2	F2	17	0.228
BWdC	E. coli BW25113 delta-tolC	PFDA	500	2	2	F2	18	0.244
BWdC	E. coli BW25113 delta-tolC	PFDA	500	2	2	F2	19	0.255
BWdC	E. coli BW25113 delta-tolC	PFDA	500	2	2	F2	20	0.264
BWdC	E. coli BW25113 delta-tolC	PFDA	500	2	2	F2	21	0.273
BWdC	E. coli BW25113 delta-tolC	PFDA	500	2	2	F2	22	0.291
BWdC	E. coli BW25113 delta-tolC	PFDA	500	2	2	F2	23	0.288
BWdC	E. coli BW25113 delta-tolC	PFDA	500	3	2	G2	0	0
BWdC	E. coli BW25113 delta-tolC	PFDA	500	3	2	G2	1	0.03
BWdC	E. coli BW25113 delta-tolC	PFDA	500	3	2	G2	2	0.112
BWdC	E. coli BW25113 delta-tolC	PFDA	500	3	2	G2	3	0.216
BWdC	E. coli BW25113 delta-tolC	PFDA	500	3	2	G2	4	0.26
BWdC	E. coli BW25113 delta-tolC	PFDA	500	3	2	G2	5	0.268
BWdC	E. coli BW25113 delta-tolC	PFDA	500	3	2	G2	6	0.262
BWdC	E. coli BW25113 delta-tolC	PFDA	500	3	2	G2	7	0.25
BWdC	E. coli BW25113 delta-tolC	PFDA	500	3	2	G2	8	0.234
BWdC	E. coli BW25113 delta-tolC	PFDA	500	3	2	G2	9	0.225
BWdC	E. coli BW25113 delta-tolC	PFDA	500	3	2	G2	10	0.221
BWdC	E. coli BW25113 delta-tolC	PFDA	500	3	2	G2	11	0.217
BWdC	E. coli BW25113 delta-tolC	PFDA	500	3	2	G2	12	0.211
BWdC	E. coli BW25113 delta-tolC	PFDA	500	3	2	G2	13	0.201
BWdC	E. coli BW25113 delta-tolC	PFDA	500	3	2	G2	14	0.195
BWdC	E. coli BW25113 delta-tolC	PFDA	500	3	2	G2	15	0.19
BWdC	E. coli BW25113 delta-tolC	PFDA	500	3	2	G2	16	0.193
BWdC	E. coli BW25113 delta-tolC	PFDA	500	3	2	G2	17	0.202
BWdC	E. coli BW25113 delta-tolC	PFDA	500	3	2	G2	18	0.218
BWdC	E. coli BW25113 delta-tolC	PFDA	500	3	2	G2	19	0.237
BWdC	E. coli BW25113 delta-tolC	PFDA	500	3	2	G2	20	0.239
BWdC	E. coli BW25113 delta-tolC	PFDA	500	3	2	G2	21	0.252
BWdC	E. coli BW25113 delta-tolC	PFDA	500	3	2	G2	22	0.262
BWdC	E. coli BW25113 delta-tolC	PFDA	500	3	2	G2	23	0.267
BWdC	E. coli BW25113 delta-tolC	PFDA	62	1	2	E5	0	0
BWdC	E. coli BW25113 delta-tolC	PFDA	62	1	2	E5	1	0.017
BWdC	E. coli BW25113 delta-tolC	PFDA	62	1	2	E5	2	0.079
BWdC	E. coli BW25113 delta-tolC	PFDA	62	1	2	E5	3	0.171
BWdC	E. coli BW25113 delta-tolC	PFDA	62	1	2	E5	4	0.227
BWdC	E. coli BW25113 delta-tolC	PFDA	62	1	2	E5	5	0.251
BWdC	E. coli BW25113 delta-tolC	PFDA	62	1	2	E5	6	0.261
BWdC	E. coli BW25113 delta-tolC	PFDA	62	1	2	E5	7	0.27
BWdC	E. coli BW25113 delta-tolC	PFDA	62	1	2	E5	8	0.274
BWdC	E. coli BW25113 delta-tolC	PFDA	62	1	2	E5	9	0.274
BWdC	E. coli BW25113 delta-tolC	PFDA	62	1	2	E5	10	0.271
BWdC	E. coli BW25113 delta-tolC	PFDA	62	1	2	E5	11	0.268
BWdC	E. coli BW25113 delta-tolC	PFDA	62	1	2	E5	12	0.264
BWdC	E. coli BW25113 delta-tolC	PFDA	62	1	2	E5	13	0.26
BWdC	E. coli BW25113 delta-tolC	PFDA	62	1	2	E5	14	0.257
BWdC	E. coli BW25113 delta-tolC	PFDA	62	1	2	E5	15	0.254
BWdC	E. coli BW25113 delta-tolC	PFDA	62	1	2	E5	16	0.253
BWdC	E. coli BW25113 delta-tolC	PFDA	62	1	2	E5	17	0.252
BWdC	E. coli BW25113 delta-tolC	PFDA	62	1	2	E5	18	0.253
BWdC	E. coli BW25113 delta-tolC	PFDA	62	1	2	E5	19	0.253
BWdC	E. coli BW25113 delta-tolC	PFDA	62	1	2	E5	20	0.254
BWdC	E. coli BW25113 delta-tolC	PFDA	62	1	2	E5	21	0.255
BWdC	E. coli BW25113 delta-tolC	PFDA	62	1	2	E5	22	0.256
BWdC	E. coli BW25113 delta-tolC	PFDA	62	1	2	E5	23	0.257
BWdC	E. coli BW25113 delta-tolC	PFDA	62	2	2	F5	0	0
BWdC	E. coli BW25113 delta-tolC	PFDA	62	2	2	F5	1	0.019
BWdC	E. coli BW25113 delta-tolC	PFDA	62	2	2	F5	2	0.084
BWdC	E. coli BW25113 delta-tolC	PFDA	62	2	2	F5	3	0.179
BWdC	E. coli BW25113 delta-tolC	PFDA	62	2	2	F5	4	0.233
BWdC	E. coli BW25113 delta-tolC	PFDA	62	2	2	F5	5	0.257
BWdC	E. coli BW25113 delta-tolC	PFDA	62	2	2	F5	6	0.267
BWdC	E. coli BW25113 delta-tolC	PFDA	62	2	2	F5	7	0.277
BWdC	E. coli BW25113 delta-tolC	PFDA	62	2	2	F5	8	0.281
BWdC	E. coli BW25113 delta-tolC	PFDA	62	2	2	F5	9	0.281
BWdC	E. coli BW25113 delta-tolC	PFDA	62	2	2	F5	10	0.28
BWdC	E. coli BW25113 delta-tolC	PFDA	62	2	2	F5	11	0.277
BWdC	E. coli BW25113 delta-tolC	PFDA	62	2	2	F5	12	0.274
BWdC	E. coli BW25113 delta-tolC	PFDA	62	2	2	F5	13	0.271
BWdC	E. coli BW25113 delta-tolC	PFDA	62	2	2	F5	14	0.268
BWdC	E. coli BW25113 delta-tolC	PFDA	62	2	2	F5	15	0.265
BWdC	E. coli BW25113 delta-tolC	PFDA	62	2	2	F5	16	0.263
BWdC	E. coli BW25113 delta-tolC	PFDA	62	2	2	F5	17	0.263
BWdC	E. coli BW25113 delta-tolC	PFDA	62	2	2	F5	18	0.262
BWdC	E. coli BW25113 delta-tolC	PFDA	62	2	2	F5	19	0.263
BWdC	E. coli BW25113 delta-tolC	PFDA	62	2	2	F5	20	0.263
BWdC	E. coli BW25113 delta-tolC	PFDA	62	2	2	F5	21	0.264
BWdC	E. coli BW25113 delta-tolC	PFDA	62	2	2	F5	22	0.265
BWdC	E. coli BW25113 delta-tolC	PFDA	62	2	2	F5	23	0.266
BWdC	E. coli BW25113 delta-tolC	PFDA	62	3	2	G5	0	0
BWdC	E. coli BW25113 delta-tolC	PFDA	62	3	2	G5	1	0.024
BWdC	E. coli BW25113 delta-tolC	PFDA	62	3	2	G5	2	0.094
BWdC	E. coli BW25113 delta-tolC	PFDA	62	3	2	G5	3	0.192
BWdC	E. coli BW25113 delta-tolC	PFDA	62	3	2	G5	4	0.242
BWdC	E. coli BW25113 delta-tolC	PFDA	62	3	2	G5	5	0.265
BWdC	E. coli BW25113 delta-tolC	PFDA	62	3	2	G5	6	0.274
BWdC	E. coli BW25113 delta-tolC	PFDA	62	3	2	G5	7	0.282
BWdC	E. coli BW25113 delta-tolC	PFDA	62	3	2	G5	8	0.284
BWdC	E. coli BW25113 delta-tolC	PFDA	62	3	2	G5	9	0.283
BWdC	E. coli BW25113 delta-tolC	PFDA	62	3	2	G5	10	0.28
BWdC	E. coli BW25113 delta-tolC	PFDA	62	3	2	G5	11	0.275
BWdC	E. coli BW25113 delta-tolC	PFDA	62	3	2	G5	12	0.271
BWdC	E. coli BW25113 delta-tolC	PFDA	62	3	2	G5	13	0.268
BWdC	E. coli BW25113 delta-tolC	PFDA	62	3	2	G5	14	0.264
BWdC	E. coli BW25113 delta-tolC	PFDA	62	3	2	G5	15	0.262
BWdC	E. coli BW25113 delta-tolC	PFDA	62	3	2	G5	16	0.26
BWdC	E. coli BW25113 delta-tolC	PFDA	62	3	2	G5	17	0.261
BWdC	E. coli BW25113 delta-tolC	PFDA	62	3	2	G5	18	0.261
BWdC	E. coli BW25113 delta-tolC	PFDA	62	3	2	G5	19	0.261
BWdC	E. coli BW25113 delta-tolC	PFDA	62	3	2	G5	20	0.262
BWdC	E. coli BW25113 delta-tolC	PFDA	62	3	2	G5	21	0.263
BWdC	E. coli BW25113 delta-tolC	PFDA	62	3	2	G5	22	0.264
BWdC	E. coli BW25113 delta-tolC	PFDA	62	3	2	G5	23	0.264
BWdC	E. coli BW25113 delta-tolC	PFDA	7.8	1	2	E9	0	0
BWdC	E. coli BW25113 delta-tolC	PFDA	7.8	1	2	E9	1	0.023
BWdC	E. coli BW25113 delta-tolC	PFDA	7.8	1	2	E9	2	0.139
BWdC	E. coli BW25113 delta-tolC	PFDA	7.8	1	2	E9	3	0.296
BWdC	E. coli BW25113 delta-tolC	PFDA	7.8	1	2	E9	4	0.34
BWdC	E. coli BW25113 delta-tolC	PFDA	7.8	1	2	E9	5	0.325
BWdC	E. coli BW25113 delta-tolC	PFDA	7.8	1	2	E9	6	0.317
BWdC	E. coli BW25113 delta-tolC	PFDA	7.8	1	2	E9	7	0.311
BWdC	E. coli BW25113 delta-tolC	PFDA	7.8	1	2	E9	8	0.316
BWdC	E. coli BW25113 delta-tolC	PFDA	7.8	1	2	E9	9	0.303
BWdC	E. coli BW25113 delta-tolC	PFDA	7.8	1	2	E9	10	0.283
BWdC	E. coli BW25113 delta-tolC	PFDA	7.8	1	2	E9	11	0.271
BWdC	E. coli BW25113 delta-tolC	PFDA	7.8	1	2	E9	12	0.261
BWdC	E. coli BW25113 delta-tolC	PFDA	7.8	1	2	E9	13	0.261
BWdC	E. coli BW25113 delta-tolC	PFDA	7.8	1	2	E9	14	0.258
BWdC	E. coli BW25113 delta-tolC	PFDA	7.8	1	2	E9	15	0.254
BWdC	E. coli BW25113 delta-tolC	PFDA	7.8	1	2	E9	16	0.258
BWdC	E. coli BW25113 delta-tolC	PFDA	7.8	1	2	E9	17	0.255
BWdC	E. coli BW25113 delta-tolC	PFDA	7.8	1	2	E9	18	0.256
BWdC	E. coli BW25113 delta-tolC	PFDA	7.8	1	2	E9	19	0.259
BWdC	E. coli BW25113 delta-tolC	PFDA	7.8	1	2	E9	20	0.263
BWdC	E. coli BW25113 delta-tolC	PFDA	7.8	1	2	E9	21	0.26
BWdC	E. coli BW25113 delta-tolC	PFDA	7.8	1	2	E9	22	0.263
BWdC	E. coli BW25113 delta-tolC	PFDA	7.8	1	2	E9	23	0.269
BWdC	E. coli BW25113 delta-tolC	PFDA	7.8	2	2	F9	0	0
BWdC	E. coli BW25113 delta-tolC	PFDA	7.8	2	2	F9	1	0.024
BWdC	E. coli BW25113 delta-tolC	PFDA	7.8	2	2	F9	2	0.149
BWdC	E. coli BW25113 delta-tolC	PFDA	7.8	2	2	F9	3	0.285
BWdC	E. coli BW25113 delta-tolC	PFDA	7.8	2	2	F9	4	0.333
BWdC	E. coli BW25113 delta-tolC	PFDA	7.8	2	2	F9	5	0.3
BWdC	E. coli BW25113 delta-tolC	PFDA	7.8	2	2	F9	6	0.314
BWdC	E. coli BW25113 delta-tolC	PFDA	7.8	2	2	F9	7	0.31
BWdC	E. coli BW25113 delta-tolC	PFDA	7.8	2	2	F9	8	0.322
BWdC	E. coli BW25113 delta-tolC	PFDA	7.8	2	2	F9	9	0.31
BWdC	E. coli BW25113 delta-tolC	PFDA	7.8	2	2	F9	10	0.285
BWdC	E. coli BW25113 delta-tolC	PFDA	7.8	2	2	F9	11	0.273
BWdC	E. coli BW25113 delta-tolC	PFDA	7.8	2	2	F9	12	0.263
BWdC	E. coli BW25113 delta-tolC	PFDA	7.8	2	2	F9	13	0.262
BWdC	E. coli BW25113 delta-tolC	PFDA	7.8	2	2	F9	14	0.262
BWdC	E. coli BW25113 delta-tolC	PFDA	7.8	2	2	F9	15	0.263
BWdC	E. coli BW25113 delta-tolC	PFDA	7.8	2	2	F9	16	0.264
BWdC	E. coli BW25113 delta-tolC	PFDA	7.8	2	2	F9	17	0.264
BWdC	E. coli BW25113 delta-tolC	PFDA	7.8	2	2	F9	18	0.266
BWdC	E. coli BW25113 delta-tolC	PFDA	7.8	2	2	F9	19	0.268
BWdC	E. coli BW25113 delta-tolC	PFDA	7.8	2	2	F9	20	0.271
BWdC	E. coli BW25113 delta-tolC	PFDA	7.8	2	2	F9	21	0.272
BWdC	E. coli BW25113 delta-tolC	PFDA	7.8	2	2	F9	22	0.277
BWdC	E. coli BW25113 delta-tolC	PFDA	7.8	2	2	F9	23	0.282
BWdC	E. coli BW25113 delta-tolC	PFDA	7.8	3	2	G9	0	0
BWdC	E. coli BW25113 delta-tolC	PFDA	7.8	3	2	G9	1	0.033
BWdC	E. coli BW25113 delta-tolC	PFDA	7.8	3	2	G9	2	0.171
BWdC	E. coli BW25113 delta-tolC	PFDA	7.8	3	2	G9	3	0.299
BWdC	E. coli BW25113 delta-tolC	PFDA	7.8	3	2	G9	4	0.316
BWdC	E. coli BW25113 delta-tolC	PFDA	7.8	3	2	G9	5	0.321
BWdC	E. coli BW25113 delta-tolC	PFDA	7.8	3	2	G9	6	0.329
BWdC	E. coli BW25113 delta-tolC	PFDA	7.8	3	2	G9	7	0.352
BWdC	E. coli BW25113 delta-tolC	PFDA	7.8	3	2	G9	8	0.373
BWdC	E. coli BW25113 delta-tolC	PFDA	7.8	3	2	G9	9	0.356
BWdC	E. coli BW25113 delta-tolC	PFDA	7.8	3	2	G9	10	0.331
BWdC	E. coli BW25113 delta-tolC	PFDA	7.8	3	2	G9	11	0.294
BWdC	E. coli BW25113 delta-tolC	PFDA	7.8	3	2	G9	12	0.28
BWdC	E. coli BW25113 delta-tolC	PFDA	7.8	3	2	G9	13	0.269
BWdC	E. coli BW25113 delta-tolC	PFDA	7.8	3	2	G9	14	0.265
BWdC	E. coli BW25113 delta-tolC	PFDA	7.8	3	2	G9	15	0.267
BWdC	E. coli BW25113 delta-tolC	PFDA	7.8	3	2	G9	16	0.266
BWdC	E. coli BW25113 delta-tolC	PFDA	7.8	3	2	G9	17	0.268
BWdC	E. coli BW25113 delta-tolC	PFDA	7.8	3	2	G9	18	0.261
BWdC	E. coli BW25113 delta-tolC	PFDA	7.8	3	2	G9	19	0.262
BWdC	E. coli BW25113 delta-tolC	PFDA	7.8	3	2	G9	20	0.264
BWdC	E. coli BW25113 delta-tolC	PFDA	7.8	3	2	G9	21	0.268
BWdC	E. coli BW25113 delta-tolC	PFDA	7.8	3	2	G9	22	0.268
BWdC	E. coli BW25113 delta-tolC	PFDA	7.8	3	2	G9	23	0.27
BWdC	E. coli BW25113 delta-tolC	PFHpA	1	1	1	B12	0	0
BWdC	E. coli BW25113 delta-tolC	PFHpA	1	1	1	B12	1	0.038
BWdC	E. coli BW25113 delta-tolC	PFHpA	1	1	1	B12	2	0.131
BWdC	E. coli BW25113 delta-tolC	PFHpA	1	1	1	B12	3	0.232
BWdC	E. coli BW25113 delta-tolC	PFHpA	1	1	1	B12	4	0.262
BWdC	E. coli BW25113 delta-tolC	PFHpA	1	1	1	B12	5	0.262
BWdC	E. coli BW25113 delta-tolC	PFHpA	1	1	1	B12	6	0.267
BWdC	E. coli BW25113 delta-tolC	PFHpA	1	1	1	B12	7	0.274
BWdC	E. coli BW25113 delta-tolC	PFHpA	1	1	1	B12	8	0.281
BWdC	E. coli BW25113 delta-tolC	PFHpA	1	1	1	B12	9	0.287
BWdC	E. coli BW25113 delta-tolC	PFHpA	1	1	1	B12	10	0.291
BWdC	E. coli BW25113 delta-tolC	PFHpA	1	1	1	B12	11	0.294
BWdC	E. coli BW25113 delta-tolC	PFHpA	1	1	1	B12	12	0.301
BWdC	E. coli BW25113 delta-tolC	PFHpA	1	1	1	B12	13	0.304
BWdC	E. coli BW25113 delta-tolC	PFHpA	1	1	1	B12	14	0.309
BWdC	E. coli BW25113 delta-tolC	PFHpA	1	1	1	B12	15	0.311
BWdC	E. coli BW25113 delta-tolC	PFHpA	1	1	1	B12	16	0.314
BWdC	E. coli BW25113 delta-tolC	PFHpA	1	1	1	B12	17	0.316
BWdC	E. coli BW25113 delta-tolC	PFHpA	1	1	1	B12	18	0.318
BWdC	E. coli BW25113 delta-tolC	PFHpA	1	1	1	B12	19	0.322
BWdC	E. coli BW25113 delta-tolC	PFHpA	1	1	1	B12	20	0.323
BWdC	E. coli BW25113 delta-tolC	PFHpA	1	1	1	B12	21	0.324
BWdC	E. coli BW25113 delta-tolC	PFHpA	1	1	1	B12	22	0.327
BWdC	E. coli BW25113 delta-tolC	PFHpA	1	1	1	B12	23	0.33
BWdC	E. coli BW25113 delta-tolC	PFHpA	1	2	1	C12	0	0
BWdC	E. coli BW25113 delta-tolC	PFHpA	1	2	1	C12	1	0.034
BWdC	E. coli BW25113 delta-tolC	PFHpA	1	2	1	C12	2	0.121
BWdC	E. coli BW25113 delta-tolC	PFHpA	1	2	1	C12	3	0.228
BWdC	E. coli BW25113 delta-tolC	PFHpA	1	2	1	C12	4	0.254
BWdC	E. coli BW25113 delta-tolC	PFHpA	1	2	1	C12	5	0.268
BWdC	E. coli BW25113 delta-tolC	PFHpA	1	2	1	C12	6	0.273
BWdC	E. coli BW25113 delta-tolC	PFHpA	1	2	1	C12	7	0.279
BWdC	E. coli BW25113 delta-tolC	PFHpA	1	2	1	C12	8	0.286
BWdC	E. coli BW25113 delta-tolC	PFHpA	1	2	1	C12	9	0.292
BWdC	E. coli BW25113 delta-tolC	PFHpA	1	2	1	C12	10	0.296
BWdC	E. coli BW25113 delta-tolC	PFHpA	1	2	1	C12	11	0.302
BWdC	E. coli BW25113 delta-tolC	PFHpA	1	2	1	C12	12	0.305
BWdC	E. coli BW25113 delta-tolC	PFHpA	1	2	1	C12	13	0.309
BWdC	E. coli BW25113 delta-tolC	PFHpA	1	2	1	C12	14	0.314
BWdC	E. coli BW25113 delta-tolC	PFHpA	1	2	1	C12	15	0.317
BWdC	E. coli BW25113 delta-tolC	PFHpA	1	2	1	C12	16	0.32
BWdC	E. coli BW25113 delta-tolC	PFHpA	1	2	1	C12	17	0.321
BWdC	E. coli BW25113 delta-tolC	PFHpA	1	2	1	C12	18	0.324
BWdC	E. coli BW25113 delta-tolC	PFHpA	1	2	1	C12	19	0.327
BWdC	E. coli BW25113 delta-tolC	PFHpA	1	2	1	C12	20	0.33
BWdC	E. coli BW25113 delta-tolC	PFHpA	1	2	1	C12	21	0.332
BWdC	E. coli BW25113 delta-tolC	PFHpA	1	2	1	C12	22	0.333
BWdC	E. coli BW25113 delta-tolC	PFHpA	1	2	1	C12	23	0.335
BWdC	E. coli BW25113 delta-tolC	PFHpA	1	3	1	D12	0	0
BWdC	E. coli BW25113 delta-tolC	PFHpA	1	3	1	D12	1	0.035
BWdC	E. coli BW25113 delta-tolC	PFHpA	1	3	1	D12	2	0.128
BWdC	E. coli BW25113 delta-tolC	PFHpA	1	3	1	D12	3	0.228
BWdC	E. coli BW25113 delta-tolC	PFHpA	1	3	1	D12	4	0.256
BWdC	E. coli BW25113 delta-tolC	PFHpA	1	3	1	D12	5	0.273
BWdC	E. coli BW25113 delta-tolC	PFHpA	1	3	1	D12	6	0.272
BWdC	E. coli BW25113 delta-tolC	PFHpA	1	3	1	D12	7	0.275
BWdC	E. coli BW25113 delta-tolC	PFHpA	1	3	1	D12	8	0.282
BWdC	E. coli BW25113 delta-tolC	PFHpA	1	3	1	D12	9	0.287
BWdC	E. coli BW25113 delta-tolC	PFHpA	1	3	1	D12	10	0.291
BWdC	E. coli BW25113 delta-tolC	PFHpA	1	3	1	D12	11	0.294
BWdC	E. coli BW25113 delta-tolC	PFHpA	1	3	1	D12	12	0.297
BWdC	E. coli BW25113 delta-tolC	PFHpA	1	3	1	D12	13	0.301
BWdC	E. coli BW25113 delta-tolC	PFHpA	1	3	1	D12	14	0.306
BWdC	E. coli BW25113 delta-tolC	PFHpA	1	3	1	D12	15	0.309
BWdC	E. coli BW25113 delta-tolC	PFHpA	1	3	1	D12	16	0.311
BWdC	E. coli BW25113 delta-tolC	PFHpA	1	3	1	D12	17	0.313
BWdC	E. coli BW25113 delta-tolC	PFHpA	1	3	1	D12	18	0.316
BWdC	E. coli BW25113 delta-tolC	PFHpA	1	3	1	D12	19	0.319
BWdC	E. coli BW25113 delta-tolC	PFHpA	1	3	1	D12	20	0.321
BWdC	E. coli BW25113 delta-tolC	PFHpA	1	3	1	D12	21	0.322
BWdC	E. coli BW25113 delta-tolC	PFHpA	1	3	1	D12	22	0.323
BWdC	E. coli BW25113 delta-tolC	PFHpA	1	3	1	D12	23	0.322
BWdC	E. coli BW25113 delta-tolC	PFHpA	125	1	1	B4	0	0
BWdC	E. coli BW25113 delta-tolC	PFHpA	125	1	1	B4	1	0.036
BWdC	E. coli BW25113 delta-tolC	PFHpA	125	1	1	B4	2	0.13
BWdC	E. coli BW25113 delta-tolC	PFHpA	125	1	1	B4	3	0.247
BWdC	E. coli BW25113 delta-tolC	PFHpA	125	1	1	B4	4	0.284
BWdC	E. coli BW25113 delta-tolC	PFHpA	125	1	1	B4	5	0.269
BWdC	E. coli BW25113 delta-tolC	PFHpA	125	1	1	B4	6	0.238
BWdC	E. coli BW25113 delta-tolC	PFHpA	125	1	1	B4	7	0.234
BWdC	E. coli BW25113 delta-tolC	PFHpA	125	1	1	B4	8	0.237
BWdC	E. coli BW25113 delta-tolC	PFHpA	125	1	1	B4	9	0.239
BWdC	E. coli BW25113 delta-tolC	PFHpA	125	1	1	B4	10	0.241
BWdC	E. coli BW25113 delta-tolC	PFHpA	125	1	1	B4	11	0.247
BWdC	E. coli BW25113 delta-tolC	PFHpA	125	1	1	B4	12	0.252
BWdC	E. coli BW25113 delta-tolC	PFHpA	125	1	1	B4	13	0.255
BWdC	E. coli BW25113 delta-tolC	PFHpA	125	1	1	B4	14	0.257
BWdC	E. coli BW25113 delta-tolC	PFHpA	125	1	1	B4	15	0.259
BWdC	E. coli BW25113 delta-tolC	PFHpA	125	1	1	B4	16	0.263
BWdC	E. coli BW25113 delta-tolC	PFHpA	125	1	1	B4	17	0.262
BWdC	E. coli BW25113 delta-tolC	PFHpA	125	1	1	B4	18	0.264
BWdC	E. coli BW25113 delta-tolC	PFHpA	125	1	1	B4	19	0.267
BWdC	E. coli BW25113 delta-tolC	PFHpA	125	1	1	B4	20	0.268
BWdC	E. coli BW25113 delta-tolC	PFHpA	125	1	1	B4	21	0.27
BWdC	E. coli BW25113 delta-tolC	PFHpA	125	1	1	B4	22	0.271
BWdC	E. coli BW25113 delta-tolC	PFHpA	125	1	1	B4	23	0.271
BWdC	E. coli BW25113 delta-tolC	PFHpA	125	2	1	C4	0	0
BWdC	E. coli BW25113 delta-tolC	PFHpA	125	2	1	C4	1	0.026
BWdC	E. coli BW25113 delta-tolC	PFHpA	125	2	1	C4	2	0.105
BWdC	E. coli BW25113 delta-tolC	PFHpA	125	2	1	C4	3	0.214
BWdC	E. coli BW25113 delta-tolC	PFHpA	125	2	1	C4	4	0.263
BWdC	E. coli BW25113 delta-tolC	PFHpA	125	2	1	C4	5	0.255
BWdC	E. coli BW25113 delta-tolC	PFHpA	125	2	1	C4	6	0.238
BWdC	E. coli BW25113 delta-tolC	PFHpA	125	2	1	C4	7	0.238
BWdC	E. coli BW25113 delta-tolC	PFHpA	125	2	1	C4	8	0.238
BWdC	E. coli BW25113 delta-tolC	PFHpA	125	2	1	C4	9	0.244
BWdC	E. coli BW25113 delta-tolC	PFHpA	125	2	1	C4	10	0.246
BWdC	E. coli BW25113 delta-tolC	PFHpA	125	2	1	C4	11	0.251
BWdC	E. coli BW25113 delta-tolC	PFHpA	125	2	1	C4	12	0.255
BWdC	E. coli BW25113 delta-tolC	PFHpA	125	2	1	C4	13	0.258
BWdC	E. coli BW25113 delta-tolC	PFHpA	125	2	1	C4	14	0.261
BWdC	E. coli BW25113 delta-tolC	PFHpA	125	2	1	C4	15	0.265
BWdC	E. coli BW25113 delta-tolC	PFHpA	125	2	1	C4	16	0.268
BWdC	E. coli BW25113 delta-tolC	PFHpA	125	2	1	C4	17	0.27
BWdC	E. coli BW25113 delta-tolC	PFHpA	125	2	1	C4	18	0.273
BWdC	E. coli BW25113 delta-tolC	PFHpA	125	2	1	C4	19	0.274
BWdC	E. coli BW25113 delta-tolC	PFHpA	125	2	1	C4	20	0.276
BWdC	E. coli BW25113 delta-tolC	PFHpA	125	2	1	C4	21	0.278
BWdC	E. coli BW25113 delta-tolC	PFHpA	125	2	1	C4	22	0.28
BWdC	E. coli BW25113 delta-tolC	PFHpA	125	2	1	C4	23	0.281
BWdC	E. coli BW25113 delta-tolC	PFHpA	125	3	1	D4	0	0
BWdC	E. coli BW25113 delta-tolC	PFHpA	125	3	1	D4	1	0.023
BWdC	E. coli BW25113 delta-tolC	PFHpA	125	3	1	D4	2	0.103
BWdC	E. coli BW25113 delta-tolC	PFHpA	125	3	1	D4	3	0.234
BWdC	E. coli BW25113 delta-tolC	PFHpA	125	3	1	D4	4	0.283
BWdC	E. coli BW25113 delta-tolC	PFHpA	125	3	1	D4	5	0.279
BWdC	E. coli BW25113 delta-tolC	PFHpA	125	3	1	D4	6	0.254
BWdC	E. coli BW25113 delta-tolC	PFHpA	125	3	1	D4	7	0.245
BWdC	E. coli BW25113 delta-tolC	PFHpA	125	3	1	D4	8	0.238
BWdC	E. coli BW25113 delta-tolC	PFHpA	125	3	1	D4	9	0.241
BWdC	E. coli BW25113 delta-tolC	PFHpA	125	3	1	D4	10	0.243
BWdC	E. coli BW25113 delta-tolC	PFHpA	125	3	1	D4	11	0.246
BWdC	E. coli BW25113 delta-tolC	PFHpA	125	3	1	D4	12	0.25
BWdC	E. coli BW25113 delta-tolC	PFHpA	125	3	1	D4	13	0.256
BWdC	E. coli BW25113 delta-tolC	PFHpA	125	3	1	D4	14	0.257
BWdC	E. coli BW25113 delta-tolC	PFHpA	125	3	1	D4	15	0.261
BWdC	E. coli BW25113 delta-tolC	PFHpA	125	3	1	D4	16	0.263
BWdC	E. coli BW25113 delta-tolC	PFHpA	125	3	1	D4	17	0.263
BWdC	E. coli BW25113 delta-tolC	PFHpA	125	3	1	D4	18	0.266
BWdC	E. coli BW25113 delta-tolC	PFHpA	125	3	1	D4	19	0.267
BWdC	E. coli BW25113 delta-tolC	PFHpA	125	3	1	D4	20	0.27
BWdC	E. coli BW25113 delta-tolC	PFHpA	125	3	1	D4	21	0.271
BWdC	E. coli BW25113 delta-tolC	PFHpA	125	3	1	D4	22	0.274
BWdC	E. coli BW25113 delta-tolC	PFHpA	125	3	1	D4	23	0.274
BWdC	E. coli BW25113 delta-tolC	PFHpA	15.6	1	1	B8	0	0
BWdC	E. coli BW25113 delta-tolC	PFHpA	15.6	1	1	B8	1	0.032
BWdC	E. coli BW25113 delta-tolC	PFHpA	15.6	1	1	B8	2	0.137
BWdC	E. coli BW25113 delta-tolC	PFHpA	15.6	1	1	B8	3	0.24
BWdC	E. coli BW25113 delta-tolC	PFHpA	15.6	1	1	B8	4	0.245
BWdC	E. coli BW25113 delta-tolC	PFHpA	15.6	1	1	B8	5	0.267
BWdC	E. coli BW25113 delta-tolC	PFHpA	15.6	1	1	B8	6	0.262
BWdC	E. coli BW25113 delta-tolC	PFHpA	15.6	1	1	B8	7	0.263
BWdC	E. coli BW25113 delta-tolC	PFHpA	15.6	1	1	B8	8	0.266
BWdC	E. coli BW25113 delta-tolC	PFHpA	15.6	1	1	B8	9	0.269
BWdC	E. coli BW25113 delta-tolC	PFHpA	15.6	1	1	B8	10	0.272
BWdC	E. coli BW25113 delta-tolC	PFHpA	15.6	1	1	B8	11	0.278
BWdC	E. coli BW25113 delta-tolC	PFHpA	15.6	1	1	B8	12	0.281
BWdC	E. coli BW25113 delta-tolC	PFHpA	15.6	1	1	B8	13	0.285
BWdC	E. coli BW25113 delta-tolC	PFHpA	15.6	1	1	B8	14	0.288
BWdC	E. coli BW25113 delta-tolC	PFHpA	15.6	1	1	B8	15	0.291
BWdC	E. coli BW25113 delta-tolC	PFHpA	15.6	1	1	B8	16	0.293
BWdC	E. coli BW25113 delta-tolC	PFHpA	15.6	1	1	B8	17	0.295
BWdC	E. coli BW25113 delta-tolC	PFHpA	15.6	1	1	B8	18	0.299
BWdC	E. coli BW25113 delta-tolC	PFHpA	15.6	1	1	B8	19	0.302
BWdC	E. coli BW25113 delta-tolC	PFHpA	15.6	1	1	B8	20	0.305
BWdC	E. coli BW25113 delta-tolC	PFHpA	15.6	1	1	B8	21	0.307
BWdC	E. coli BW25113 delta-tolC	PFHpA	15.6	1	1	B8	22	0.31
BWdC	E. coli BW25113 delta-tolC	PFHpA	15.6	1	1	B8	23	0.311
BWdC	E. coli BW25113 delta-tolC	PFHpA	15.6	2	1	C8	0	0
BWdC	E. coli BW25113 delta-tolC	PFHpA	15.6	2	1	C8	1	0.021
BWdC	E. coli BW25113 delta-tolC	PFHpA	15.6	2	1	C8	2	0.1
BWdC	E. coli BW25113 delta-tolC	PFHpA	15.6	2	1	C8	3	0.195
BWdC	E. coli BW25113 delta-tolC	PFHpA	15.6	2	1	C8	4	0.218
BWdC	E. coli BW25113 delta-tolC	PFHpA	15.6	2	1	C8	5	0.242
BWdC	E. coli BW25113 delta-tolC	PFHpA	15.6	2	1	C8	6	0.247
BWdC	E. coli BW25113 delta-tolC	PFHpA	15.6	2	1	C8	7	0.25
BWdC	E. coli BW25113 delta-tolC	PFHpA	15.6	2	1	C8	8	0.253
BWdC	E. coli BW25113 delta-tolC	PFHpA	15.6	2	1	C8	9	0.259
BWdC	E. coli BW25113 delta-tolC	PFHpA	15.6	2	1	C8	10	0.261
BWdC	E. coli BW25113 delta-tolC	PFHpA	15.6	2	1	C8	11	0.264
BWdC	E. coli BW25113 delta-tolC	PFHpA	15.6	2	1	C8	12	0.267
BWdC	E. coli BW25113 delta-tolC	PFHpA	15.6	2	1	C8	13	0.27
BWdC	E. coli BW25113 delta-tolC	PFHpA	15.6	2	1	C8	14	0.273
BWdC	E. coli BW25113 delta-tolC	PFHpA	15.6	2	1	C8	15	0.275
BWdC	E. coli BW25113 delta-tolC	PFHpA	15.6	2	1	C8	16	0.277
BWdC	E. coli BW25113 delta-tolC	PFHpA	15.6	2	1	C8	17	0.28
BWdC	E. coli BW25113 delta-tolC	PFHpA	15.6	2	1	C8	18	0.282
BWdC	E. coli BW25113 delta-tolC	PFHpA	15.6	2	1	C8	19	0.286
BWdC	E. coli BW25113 delta-tolC	PFHpA	15.6	2	1	C8	20	0.288
BWdC	E. coli BW25113 delta-tolC	PFHpA	15.6	2	1	C8	21	0.289
BWdC	E. coli BW25113 delta-tolC	PFHpA	15.6	2	1	C8	22	0.291
BWdC	E. coli BW25113 delta-tolC	PFHpA	15.6	2	1	C8	23	0.292
BWdC	E. coli BW25113 delta-tolC	PFHpA	15.6	3	1	D8	0	0
BWdC	E. coli BW25113 delta-tolC	PFHpA	15.6	3	1	D8	1	0.015
BWdC	E. coli BW25113 delta-tolC	PFHpA	15.6	3	1	D8	2	0.093
BWdC	E. coli BW25113 delta-tolC	PFHpA	15.6	3	1	D8	3	0.189
BWdC	E. coli BW25113 delta-tolC	PFHpA	15.6	3	1	D8	4	0.213
BWdC	E. coli BW25113 delta-tolC	PFHpA	15.6	3	1	D8	5	0.23
BWdC	E. coli BW25113 delta-tolC	PFHpA	15.6	3	1	D8	6	0.243
BWdC	E. coli BW25113 delta-tolC	PFHpA	15.6	3	1	D8	7	0.245
BWdC	E. coli BW25113 delta-tolC	PFHpA	15.6	3	1	D8	8	0.243
BWdC	E. coli BW25113 delta-tolC	PFHpA	15.6	3	1	D8	9	0.246
BWdC	E. coli BW25113 delta-tolC	PFHpA	15.6	3	1	D8	10	0.248
BWdC	E. coli BW25113 delta-tolC	PFHpA	15.6	3	1	D8	11	0.251
BWdC	E. coli BW25113 delta-tolC	PFHpA	15.6	3	1	D8	12	0.255
BWdC	E. coli BW25113 delta-tolC	PFHpA	15.6	3	1	D8	13	0.258
BWdC	E. coli BW25113 delta-tolC	PFHpA	15.6	3	1	D8	14	0.261
BWdC	E. coli BW25113 delta-tolC	PFHpA	15.6	3	1	D8	15	0.265
BWdC	E. coli BW25113 delta-tolC	PFHpA	15.6	3	1	D8	16	0.266
BWdC	E. coli BW25113 delta-tolC	PFHpA	15.6	3	1	D8	17	0.268
BWdC	E. coli BW25113 delta-tolC	PFHpA	15.6	3	1	D8	18	0.271
BWdC	E. coli BW25113 delta-tolC	PFHpA	15.6	3	1	D8	19	0.273
BWdC	E. coli BW25113 delta-tolC	PFHpA	15.6	3	1	D8	20	0.277
BWdC	E. coli BW25113 delta-tolC	PFHpA	15.6	3	1	D8	21	0.278
BWdC	E. coli BW25113 delta-tolC	PFHpA	15.6	3	1	D8	22	0.281
BWdC	E. coli BW25113 delta-tolC	PFHpA	15.6	3	1	D8	23	0.283
BWdC	E. coli BW25113 delta-tolC	PFHpA	2	1	1	B11	0	0
BWdC	E. coli BW25113 delta-tolC	PFHpA	2	1	1	B11	1	0.038
BWdC	E. coli BW25113 delta-tolC	PFHpA	2	1	1	B11	2	0.134
BWdC	E. coli BW25113 delta-tolC	PFHpA	2	1	1	B11	3	0.24
BWdC	E. coli BW25113 delta-tolC	PFHpA	2	1	1	B11	4	0.254
BWdC	E. coli BW25113 delta-tolC	PFHpA	2	1	1	B11	5	0.271
BWdC	E. coli BW25113 delta-tolC	PFHpA	2	1	1	B11	6	0.271
BWdC	E. coli BW25113 delta-tolC	PFHpA	2	1	1	B11	7	0.274
BWdC	E. coli BW25113 delta-tolC	PFHpA	2	1	1	B11	8	0.278
BWdC	E. coli BW25113 delta-tolC	PFHpA	2	1	1	B11	9	0.284
BWdC	E. coli BW25113 delta-tolC	PFHpA	2	1	1	B11	10	0.288
BWdC	E. coli BW25113 delta-tolC	PFHpA	2	1	1	B11	11	0.292
BWdC	E. coli BW25113 delta-tolC	PFHpA	2	1	1	B11	12	0.297
BWdC	E. coli BW25113 delta-tolC	PFHpA	2	1	1	B11	13	0.301
BWdC	E. coli BW25113 delta-tolC	PFHpA	2	1	1	B11	14	0.305
BWdC	E. coli BW25113 delta-tolC	PFHpA	2	1	1	B11	15	0.308
BWdC	E. coli BW25113 delta-tolC	PFHpA	2	1	1	B11	16	0.312
BWdC	E. coli BW25113 delta-tolC	PFHpA	2	1	1	B11	17	0.315
BWdC	E. coli BW25113 delta-tolC	PFHpA	2	1	1	B11	18	0.318
BWdC	E. coli BW25113 delta-tolC	PFHpA	2	1	1	B11	19	0.321
BWdC	E. coli BW25113 delta-tolC	PFHpA	2	1	1	B11	20	0.321
BWdC	E. coli BW25113 delta-tolC	PFHpA	2	1	1	B11	21	0.324
BWdC	E. coli BW25113 delta-tolC	PFHpA	2	1	1	B11	22	0.324
BWdC	E. coli BW25113 delta-tolC	PFHpA	2	1	1	B11	23	0.326
BWdC	E. coli BW25113 delta-tolC	PFHpA	2	2	1	C11	0	0
BWdC	E. coli BW25113 delta-tolC	PFHpA	2	2	1	C11	1	0.026
BWdC	E. coli BW25113 delta-tolC	PFHpA	2	2	1	C11	2	0.102
BWdC	E. coli BW25113 delta-tolC	PFHpA	2	2	1	C11	3	0.2
BWdC	E. coli BW25113 delta-tolC	PFHpA	2	2	1	C11	4	0.229
BWdC	E. coli BW25113 delta-tolC	PFHpA	2	2	1	C11	5	0.25
BWdC	E. coli BW25113 delta-tolC	PFHpA	2	2	1	C11	6	0.257
BWdC	E. coli BW25113 delta-tolC	PFHpA	2	2	1	C11	7	0.263
BWdC	E. coli BW25113 delta-tolC	PFHpA	2	2	1	C11	8	0.268
BWdC	E. coli BW25113 delta-tolC	PFHpA	2	2	1	C11	9	0.271
BWdC	E. coli BW25113 delta-tolC	PFHpA	2	2	1	C11	10	0.273
BWdC	E. coli BW25113 delta-tolC	PFHpA	2	2	1	C11	11	0.278
BWdC	E. coli BW25113 delta-tolC	PFHpA	2	2	1	C11	12	0.282
BWdC	E. coli BW25113 delta-tolC	PFHpA	2	2	1	C11	13	0.287
BWdC	E. coli BW25113 delta-tolC	PFHpA	2	2	1	C11	14	0.29
BWdC	E. coli BW25113 delta-tolC	PFHpA	2	2	1	C11	15	0.294
BWdC	E. coli BW25113 delta-tolC	PFHpA	2	2	1	C11	16	0.296
BWdC	E. coli BW25113 delta-tolC	PFHpA	2	2	1	C11	17	0.299
BWdC	E. coli BW25113 delta-tolC	PFHpA	2	2	1	C11	18	0.302
BWdC	E. coli BW25113 delta-tolC	PFHpA	2	2	1	C11	19	0.303
BWdC	E. coli BW25113 delta-tolC	PFHpA	2	2	1	C11	20	0.305
BWdC	E. coli BW25113 delta-tolC	PFHpA	2	2	1	C11	21	0.308
BWdC	E. coli BW25113 delta-tolC	PFHpA	2	2	1	C11	22	0.311
BWdC	E. coli BW25113 delta-tolC	PFHpA	2	2	1	C11	23	0.311
BWdC	E. coli BW25113 delta-tolC	PFHpA	2	3	1	D11	0	0
BWdC	E. coli BW25113 delta-tolC	PFHpA	2	3	1	D11	1	0.032
BWdC	E. coli BW25113 delta-tolC	PFHpA	2	3	1	D11	2	0.129
BWdC	E. coli BW25113 delta-tolC	PFHpA	2	3	1	D11	3	0.237
BWdC	E. coli BW25113 delta-tolC	PFHpA	2	3	1	D11	4	0.249
BWdC	E. coli BW25113 delta-tolC	PFHpA	2	3	1	D11	5	0.271
BWdC	E. coli BW25113 delta-tolC	PFHpA	2	3	1	D11	6	0.275
BWdC	E. coli BW25113 delta-tolC	PFHpA	2	3	1	D11	7	0.276
BWdC	E. coli BW25113 delta-tolC	PFHpA	2	3	1	D11	8	0.277
BWdC	E. coli BW25113 delta-tolC	PFHpA	2	3	1	D11	9	0.282
BWdC	E. coli BW25113 delta-tolC	PFHpA	2	3	1	D11	10	0.286
BWdC	E. coli BW25113 delta-tolC	PFHpA	2	3	1	D11	11	0.29
BWdC	E. coli BW25113 delta-tolC	PFHpA	2	3	1	D11	12	0.296
BWdC	E. coli BW25113 delta-tolC	PFHpA	2	3	1	D11	13	0.3
BWdC	E. coli BW25113 delta-tolC	PFHpA	2	3	1	D11	14	0.302
BWdC	E. coli BW25113 delta-tolC	PFHpA	2	3	1	D11	15	0.305
BWdC	E. coli BW25113 delta-tolC	PFHpA	2	3	1	D11	16	0.309
BWdC	E. coli BW25113 delta-tolC	PFHpA	2	3	1	D11	17	0.311
BWdC	E. coli BW25113 delta-tolC	PFHpA	2	3	1	D11	18	0.315
BWdC	E. coli BW25113 delta-tolC	PFHpA	2	3	1	D11	19	0.317
BWdC	E. coli BW25113 delta-tolC	PFHpA	2	3	1	D11	20	0.319
BWdC	E. coli BW25113 delta-tolC	PFHpA	2	3	1	D11	21	0.322
BWdC	E. coli BW25113 delta-tolC	PFHpA	2	3	1	D11	22	0.323
BWdC	E. coli BW25113 delta-tolC	PFHpA	2	3	1	D11	23	0.326
BWdC	E. coli BW25113 delta-tolC	PFHpA	250	1	1	B3	0	0
BWdC	E. coli BW25113 delta-tolC	PFHpA	250	1	1	B3	1	0.035
BWdC	E. coli BW25113 delta-tolC	PFHpA	250	1	1	B3	2	0.117
BWdC	E. coli BW25113 delta-tolC	PFHpA	250	1	1	B3	3	0.232
BWdC	E. coli BW25113 delta-tolC	PFHpA	250	1	1	B3	4	0.285
BWdC	E. coli BW25113 delta-tolC	PFHpA	250	1	1	B3	5	0.256
BWdC	E. coli BW25113 delta-tolC	PFHpA	250	1	1	B3	6	0.232
BWdC	E. coli BW25113 delta-tolC	PFHpA	250	1	1	B3	7	0.228
BWdC	E. coli BW25113 delta-tolC	PFHpA	250	1	1	B3	8	0.23
BWdC	E. coli BW25113 delta-tolC	PFHpA	250	1	1	B3	9	0.234
BWdC	E. coli BW25113 delta-tolC	PFHpA	250	1	1	B3	10	0.237
BWdC	E. coli BW25113 delta-tolC	PFHpA	250	1	1	B3	11	0.241
BWdC	E. coli BW25113 delta-tolC	PFHpA	250	1	1	B3	12	0.244
BWdC	E. coli BW25113 delta-tolC	PFHpA	250	1	1	B3	13	0.247
BWdC	E. coli BW25113 delta-tolC	PFHpA	250	1	1	B3	14	0.249
BWdC	E. coli BW25113 delta-tolC	PFHpA	250	1	1	B3	15	0.252
BWdC	E. coli BW25113 delta-tolC	PFHpA	250	1	1	B3	16	0.253
BWdC	E. coli BW25113 delta-tolC	PFHpA	250	1	1	B3	17	0.255
BWdC	E. coli BW25113 delta-tolC	PFHpA	250	1	1	B3	18	0.257
BWdC	E. coli BW25113 delta-tolC	PFHpA	250	1	1	B3	19	0.259
BWdC	E. coli BW25113 delta-tolC	PFHpA	250	1	1	B3	20	0.259
BWdC	E. coli BW25113 delta-tolC	PFHpA	250	1	1	B3	21	0.26
BWdC	E. coli BW25113 delta-tolC	PFHpA	250	1	1	B3	22	0.261
BWdC	E. coli BW25113 delta-tolC	PFHpA	250	1	1	B3	23	0.26
BWdC	E. coli BW25113 delta-tolC	PFHpA	250	2	1	C3	0	0
BWdC	E. coli BW25113 delta-tolC	PFHpA	250	2	1	C3	1	0.027
BWdC	E. coli BW25113 delta-tolC	PFHpA	250	2	1	C3	2	0.114
BWdC	E. coli BW25113 delta-tolC	PFHpA	250	2	1	C3	3	0.274
BWdC	E. coli BW25113 delta-tolC	PFHpA	250	2	1	C3	4	0.349
BWdC	E. coli BW25113 delta-tolC	PFHpA	250	2	1	C3	5	0.35
BWdC	E. coli BW25113 delta-tolC	PFHpA	250	2	1	C3	6	0.305
BWdC	E. coli BW25113 delta-tolC	PFHpA	250	2	1	C3	7	0.257
BWdC	E. coli BW25113 delta-tolC	PFHpA	250	2	1	C3	8	0.233
BWdC	E. coli BW25113 delta-tolC	PFHpA	250	2	1	C3	9	0.23
BWdC	E. coli BW25113 delta-tolC	PFHpA	250	2	1	C3	10	0.231
BWdC	E. coli BW25113 delta-tolC	PFHpA	250	2	1	C3	11	0.234
BWdC	E. coli BW25113 delta-tolC	PFHpA	250	2	1	C3	12	0.242
BWdC	E. coli BW25113 delta-tolC	PFHpA	250	2	1	C3	13	0.247
BWdC	E. coli BW25113 delta-tolC	PFHpA	250	2	1	C3	14	0.25
BWdC	E. coli BW25113 delta-tolC	PFHpA	250	2	1	C3	15	0.254
BWdC	E. coli BW25113 delta-tolC	PFHpA	250	2	1	C3	16	0.256
BWdC	E. coli BW25113 delta-tolC	PFHpA	250	2	1	C3	17	0.257
BWdC	E. coli BW25113 delta-tolC	PFHpA	250	2	1	C3	18	0.257
BWdC	E. coli BW25113 delta-tolC	PFHpA	250	2	1	C3	19	0.257
BWdC	E. coli BW25113 delta-tolC	PFHpA	250	2	1	C3	20	0.257
BWdC	E. coli BW25113 delta-tolC	PFHpA	250	2	1	C3	21	0.26
BWdC	E. coli BW25113 delta-tolC	PFHpA	250	2	1	C3	22	0.261
BWdC	E. coli BW25113 delta-tolC	PFHpA	250	2	1	C3	23	0.263
BWdC	E. coli BW25113 delta-tolC	PFHpA	250	3	1	D3	0	0
BWdC	E. coli BW25113 delta-tolC	PFHpA	250	3	1	D3	1	0.025
BWdC	E. coli BW25113 delta-tolC	PFHpA	250	3	1	D3	2	0.105
BWdC	E. coli BW25113 delta-tolC	PFHpA	250	3	1	D3	3	0.225
BWdC	E. coli BW25113 delta-tolC	PFHpA	250	3	1	D3	4	0.304
BWdC	E. coli BW25113 delta-tolC	PFHpA	250	3	1	D3	5	0.299
BWdC	E. coli BW25113 delta-tolC	PFHpA	250	3	1	D3	6	0.262
BWdC	E. coli BW25113 delta-tolC	PFHpA	250	3	1	D3	7	0.236
BWdC	E. coli BW25113 delta-tolC	PFHpA	250	3	1	D3	8	0.231
BWdC	E. coli BW25113 delta-tolC	PFHpA	250	3	1	D3	9	0.236
BWdC	E. coli BW25113 delta-tolC	PFHpA	250	3	1	D3	10	0.237
BWdC	E. coli BW25113 delta-tolC	PFHpA	250	3	1	D3	11	0.239
BWdC	E. coli BW25113 delta-tolC	PFHpA	250	3	1	D3	12	0.244
BWdC	E. coli BW25113 delta-tolC	PFHpA	250	3	1	D3	13	0.246
BWdC	E. coli BW25113 delta-tolC	PFHpA	250	3	1	D3	14	0.25
BWdC	E. coli BW25113 delta-tolC	PFHpA	250	3	1	D3	15	0.253
BWdC	E. coli BW25113 delta-tolC	PFHpA	250	3	1	D3	16	0.256
BWdC	E. coli BW25113 delta-tolC	PFHpA	250	3	1	D3	17	0.256
BWdC	E. coli BW25113 delta-tolC	PFHpA	250	3	1	D3	18	0.258
BWdC	E. coli BW25113 delta-tolC	PFHpA	250	3	1	D3	19	0.259
BWdC	E. coli BW25113 delta-tolC	PFHpA	250	3	1	D3	20	0.26
BWdC	E. coli BW25113 delta-tolC	PFHpA	250	3	1	D3	21	0.261
BWdC	E. coli BW25113 delta-tolC	PFHpA	250	3	1	D3	22	0.263
BWdC	E. coli BW25113 delta-tolC	PFHpA	250	3	1	D3	23	0.263
BWdC	E. coli BW25113 delta-tolC	PFHpA	3.9	1	1	B10	0	0
BWdC	E. coli BW25113 delta-tolC	PFHpA	3.9	1	1	B10	1	0.033
BWdC	E. coli BW25113 delta-tolC	PFHpA	3.9	1	1	B10	2	0.131
BWdC	E. coli BW25113 delta-tolC	PFHpA	3.9	1	1	B10	3	0.235
BWdC	E. coli BW25113 delta-tolC	PFHpA	3.9	1	1	B10	4	0.248
BWdC	E. coli BW25113 delta-tolC	PFHpA	3.9	1	1	B10	5	0.266
BWdC	E. coli BW25113 delta-tolC	PFHpA	3.9	1	1	B10	6	0.264
BWdC	E. coli BW25113 delta-tolC	PFHpA	3.9	1	1	B10	7	0.269
BWdC	E. coli BW25113 delta-tolC	PFHpA	3.9	1	1	B10	8	0.271
BWdC	E. coli BW25113 delta-tolC	PFHpA	3.9	1	1	B10	9	0.278
BWdC	E. coli BW25113 delta-tolC	PFHpA	3.9	1	1	B10	10	0.281
BWdC	E. coli BW25113 delta-tolC	PFHpA	3.9	1	1	B10	11	0.285
BWdC	E. coli BW25113 delta-tolC	PFHpA	3.9	1	1	B10	12	0.289
BWdC	E. coli BW25113 delta-tolC	PFHpA	3.9	1	1	B10	13	0.292
BWdC	E. coli BW25113 delta-tolC	PFHpA	3.9	1	1	B10	14	0.298
BWdC	E. coli BW25113 delta-tolC	PFHpA	3.9	1	1	B10	15	0.3
BWdC	E. coli BW25113 delta-tolC	PFHpA	3.9	1	1	B10	16	0.304
BWdC	E. coli BW25113 delta-tolC	PFHpA	3.9	1	1	B10	17	0.306
BWdC	E. coli BW25113 delta-tolC	PFHpA	3.9	1	1	B10	18	0.31
BWdC	E. coli BW25113 delta-tolC	PFHpA	3.9	1	1	B10	19	0.313
BWdC	E. coli BW25113 delta-tolC	PFHpA	3.9	1	1	B10	20	0.314
BWdC	E. coli BW25113 delta-tolC	PFHpA	3.9	1	1	B10	21	0.316
BWdC	E. coli BW25113 delta-tolC	PFHpA	3.9	1	1	B10	22	0.318
BWdC	E. coli BW25113 delta-tolC	PFHpA	3.9	1	1	B10	23	0.318
BWdC	E. coli BW25113 delta-tolC	PFHpA	3.9	2	1	C10	0	0
BWdC	E. coli BW25113 delta-tolC	PFHpA	3.9	2	1	C10	1	0.017
BWdC	E. coli BW25113 delta-tolC	PFHpA	3.9	2	1	C10	2	0.092
BWdC	E. coli BW25113 delta-tolC	PFHpA	3.9	2	1	C10	3	0.189
BWdC	E. coli BW25113 delta-tolC	PFHpA	3.9	2	1	C10	4	0.214
BWdC	E. coli BW25113 delta-tolC	PFHpA	3.9	2	1	C10	5	0.24
BWdC	E. coli BW25113 delta-tolC	PFHpA	3.9	2	1	C10	6	0.242
BWdC	E. coli BW25113 delta-tolC	PFHpA	3.9	2	1	C10	7	0.246
BWdC	E. coli BW25113 delta-tolC	PFHpA	3.9	2	1	C10	8	0.249
BWdC	E. coli BW25113 delta-tolC	PFHpA	3.9	2	1	C10	9	0.255
BWdC	E. coli BW25113 delta-tolC	PFHpA	3.9	2	1	C10	10	0.257
BWdC	E. coli BW25113 delta-tolC	PFHpA	3.9	2	1	C10	11	0.259
BWdC	E. coli BW25113 delta-tolC	PFHpA	3.9	2	1	C10	12	0.263
BWdC	E. coli BW25113 delta-tolC	PFHpA	3.9	2	1	C10	13	0.266
BWdC	E. coli BW25113 delta-tolC	PFHpA	3.9	2	1	C10	14	0.27
BWdC	E. coli BW25113 delta-tolC	PFHpA	3.9	2	1	C10	15	0.273
BWdC	E. coli BW25113 delta-tolC	PFHpA	3.9	2	1	C10	16	0.275
BWdC	E. coli BW25113 delta-tolC	PFHpA	3.9	2	1	C10	17	0.278
BWdC	E. coli BW25113 delta-tolC	PFHpA	3.9	2	1	C10	18	0.281
BWdC	E. coli BW25113 delta-tolC	PFHpA	3.9	2	1	C10	19	0.284
BWdC	E. coli BW25113 delta-tolC	PFHpA	3.9	2	1	C10	20	0.285
BWdC	E. coli BW25113 delta-tolC	PFHpA	3.9	2	1	C10	21	0.287
BWdC	E. coli BW25113 delta-tolC	PFHpA	3.9	2	1	C10	22	0.288
BWdC	E. coli BW25113 delta-tolC	PFHpA	3.9	2	1	C10	23	0.29
BWdC	E. coli BW25113 delta-tolC	PFHpA	3.9	3	1	D10	0	0
BWdC	E. coli BW25113 delta-tolC	PFHpA	3.9	3	1	D10	1	0.021
BWdC	E. coli BW25113 delta-tolC	PFHpA	3.9	3	1	D10	2	0.107
BWdC	E. coli BW25113 delta-tolC	PFHpA	3.9	3	1	D10	3	0.209
BWdC	E. coli BW25113 delta-tolC	PFHpA	3.9	3	1	D10	4	0.226
BWdC	E. coli BW25113 delta-tolC	PFHpA	3.9	3	1	D10	5	0.246
BWdC	E. coli BW25113 delta-tolC	PFHpA	3.9	3	1	D10	6	0.255
BWdC	E. coli BW25113 delta-tolC	PFHpA	3.9	3	1	D10	7	0.255
BWdC	E. coli BW25113 delta-tolC	PFHpA	3.9	3	1	D10	8	0.255
BWdC	E. coli BW25113 delta-tolC	PFHpA	3.9	3	1	D10	9	0.258
BWdC	E. coli BW25113 delta-tolC	PFHpA	3.9	3	1	D10	10	0.26
BWdC	E. coli BW25113 delta-tolC	PFHpA	3.9	3	1	D10	11	0.265
BWdC	E. coli BW25113 delta-tolC	PFHpA	3.9	3	1	D10	12	0.269
BWdC	E. coli BW25113 delta-tolC	PFHpA	3.9	3	1	D10	13	0.273
BWdC	E. coli BW25113 delta-tolC	PFHpA	3.9	3	1	D10	14	0.275
BWdC	E. coli BW25113 delta-tolC	PFHpA	3.9	3	1	D10	15	0.278
BWdC	E. coli BW25113 delta-tolC	PFHpA	3.9	3	1	D10	16	0.281
BWdC	E. coli BW25113 delta-tolC	PFHpA	3.9	3	1	D10	17	0.282
BWdC	E. coli BW25113 delta-tolC	PFHpA	3.9	3	1	D10	18	0.286
BWdC	E. coli BW25113 delta-tolC	PFHpA	3.9	3	1	D10	19	0.289
BWdC	E. coli BW25113 delta-tolC	PFHpA	3.9	3	1	D10	20	0.292
BWdC	E. coli BW25113 delta-tolC	PFHpA	3.9	3	1	D10	21	0.294
BWdC	E. coli BW25113 delta-tolC	PFHpA	3.9	3	1	D10	22	0.296
BWdC	E. coli BW25113 delta-tolC	PFHpA	3.9	3	1	D10	23	0.297
BWdC	E. coli BW25113 delta-tolC	PFHpA	31	1	1	B6	0	0
BWdC	E. coli BW25113 delta-tolC	PFHpA	31	1	1	B6	1	0.037
BWdC	E. coli BW25113 delta-tolC	PFHpA	31	1	1	B6	2	0.141
BWdC	E. coli BW25113 delta-tolC	PFHpA	31	1	1	B6	3	0.242
BWdC	E. coli BW25113 delta-tolC	PFHpA	31	1	1	B6	4	0.25
BWdC	E. coli BW25113 delta-tolC	PFHpA	31	1	1	B6	5	0.267
BWdC	E. coli BW25113 delta-tolC	PFHpA	31	1	1	B6	6	0.263
BWdC	E. coli BW25113 delta-tolC	PFHpA	31	1	1	B6	7	0.265
BWdC	E. coli BW25113 delta-tolC	PFHpA	31	1	1	B6	8	0.262
BWdC	E. coli BW25113 delta-tolC	PFHpA	31	1	1	B6	9	0.267
BWdC	E. coli BW25113 delta-tolC	PFHpA	31	1	1	B6	10	0.271
BWdC	E. coli BW25113 delta-tolC	PFHpA	31	1	1	B6	11	0.274
BWdC	E. coli BW25113 delta-tolC	PFHpA	31	1	1	B6	12	0.279
BWdC	E. coli BW25113 delta-tolC	PFHpA	31	1	1	B6	13	0.283
BWdC	E. coli BW25113 delta-tolC	PFHpA	31	1	1	B6	14	0.286
BWdC	E. coli BW25113 delta-tolC	PFHpA	31	1	1	B6	15	0.289
BWdC	E. coli BW25113 delta-tolC	PFHpA	31	1	1	B6	16	0.292
BWdC	E. coli BW25113 delta-tolC	PFHpA	31	1	1	B6	17	0.294
BWdC	E. coli BW25113 delta-tolC	PFHpA	31	1	1	B6	18	0.298
BWdC	E. coli BW25113 delta-tolC	PFHpA	31	1	1	B6	19	0.3
BWdC	E. coli BW25113 delta-tolC	PFHpA	31	1	1	B6	20	0.303
BWdC	E. coli BW25113 delta-tolC	PFHpA	31	1	1	B6	21	0.305
BWdC	E. coli BW25113 delta-tolC	PFHpA	31	1	1	B6	22	0.307
BWdC	E. coli BW25113 delta-tolC	PFHpA	31	1	1	B6	23	0.307
BWdC	E. coli BW25113 delta-tolC	PFHpA	31	2	1	C6	0	0
BWdC	E. coli BW25113 delta-tolC	PFHpA	31	2	1	C6	1	0.02
BWdC	E. coli BW25113 delta-tolC	PFHpA	31	2	1	C6	2	0.1
BWdC	E. coli BW25113 delta-tolC	PFHpA	31	2	1	C6	3	0.194
BWdC	E. coli BW25113 delta-tolC	PFHpA	31	2	1	C6	4	0.214
BWdC	E. coli BW25113 delta-tolC	PFHpA	31	2	1	C6	5	0.23
BWdC	E. coli BW25113 delta-tolC	PFHpA	31	2	1	C6	6	0.236
BWdC	E. coli BW25113 delta-tolC	PFHpA	31	2	1	C6	7	0.238
BWdC	E. coli BW25113 delta-tolC	PFHpA	31	2	1	C6	8	0.24
BWdC	E. coli BW25113 delta-tolC	PFHpA	31	2	1	C6	9	0.246
BWdC	E. coli BW25113 delta-tolC	PFHpA	31	2	1	C6	10	0.247
BWdC	E. coli BW25113 delta-tolC	PFHpA	31	2	1	C6	11	0.249
BWdC	E. coli BW25113 delta-tolC	PFHpA	31	2	1	C6	12	0.253
BWdC	E. coli BW25113 delta-tolC	PFHpA	31	2	1	C6	13	0.256
BWdC	E. coli BW25113 delta-tolC	PFHpA	31	2	1	C6	14	0.258
BWdC	E. coli BW25113 delta-tolC	PFHpA	31	2	1	C6	15	0.262
BWdC	E. coli BW25113 delta-tolC	PFHpA	31	2	1	C6	16	0.262
BWdC	E. coli BW25113 delta-tolC	PFHpA	31	2	1	C6	17	0.267
BWdC	E. coli BW25113 delta-tolC	PFHpA	31	2	1	C6	18	0.27
BWdC	E. coli BW25113 delta-tolC	PFHpA	31	2	1	C6	19	0.272
BWdC	E. coli BW25113 delta-tolC	PFHpA	31	2	1	C6	20	0.274
BWdC	E. coli BW25113 delta-tolC	PFHpA	31	2	1	C6	21	0.275
BWdC	E. coli BW25113 delta-tolC	PFHpA	31	2	1	C6	22	0.279
BWdC	E. coli BW25113 delta-tolC	PFHpA	31	2	1	C6	23	0.28
BWdC	E. coli BW25113 delta-tolC	PFHpA	31	3	1	D6	0	0
BWdC	E. coli BW25113 delta-tolC	PFHpA	31	3	1	D6	1	0.011
BWdC	E. coli BW25113 delta-tolC	PFHpA	31	3	1	D6	2	0.085
BWdC	E. coli BW25113 delta-tolC	PFHpA	31	3	1	D6	3	0.171
BWdC	E. coli BW25113 delta-tolC	PFHpA	31	3	1	D6	4	0.196
BWdC	E. coli BW25113 delta-tolC	PFHpA	31	3	1	D6	5	0.213
BWdC	E. coli BW25113 delta-tolC	PFHpA	31	3	1	D6	6	0.222
BWdC	E. coli BW25113 delta-tolC	PFHpA	31	3	1	D6	7	0.221
BWdC	E. coli BW25113 delta-tolC	PFHpA	31	3	1	D6	8	0.217
BWdC	E. coli BW25113 delta-tolC	PFHpA	31	3	1	D6	9	0.219
BWdC	E. coli BW25113 delta-tolC	PFHpA	31	3	1	D6	10	0.221
BWdC	E. coli BW25113 delta-tolC	PFHpA	31	3	1	D6	11	0.224
BWdC	E. coli BW25113 delta-tolC	PFHpA	31	3	1	D6	12	0.227
BWdC	E. coli BW25113 delta-tolC	PFHpA	31	3	1	D6	13	0.229
BWdC	E. coli BW25113 delta-tolC	PFHpA	31	3	1	D6	14	0.231
BWdC	E. coli BW25113 delta-tolC	PFHpA	31	3	1	D6	15	0.234
BWdC	E. coli BW25113 delta-tolC	PFHpA	31	3	1	D6	16	0.236
BWdC	E. coli BW25113 delta-tolC	PFHpA	31	3	1	D6	17	0.236
BWdC	E. coli BW25113 delta-tolC	PFHpA	31	3	1	D6	18	0.239
BWdC	E. coli BW25113 delta-tolC	PFHpA	31	3	1	D6	19	0.241
BWdC	E. coli BW25113 delta-tolC	PFHpA	31	3	1	D6	20	0.243
BWdC	E. coli BW25113 delta-tolC	PFHpA	31	3	1	D6	21	0.246
BWdC	E. coli BW25113 delta-tolC	PFHpA	31	3	1	D6	22	0.248
BWdC	E. coli BW25113 delta-tolC	PFHpA	31	3	1	D6	23	0.248
BWdC	E. coli BW25113 delta-tolC	PFHpA	500	1	1	B2	0	0
BWdC	E. coli BW25113 delta-tolC	PFHpA	500	1	1	B2	1	0.033
BWdC	E. coli BW25113 delta-tolC	PFHpA	500	1	1	B2	2	0.129
BWdC	E. coli BW25113 delta-tolC	PFHpA	500	1	1	B2	3	0.214
BWdC	E. coli BW25113 delta-tolC	PFHpA	500	1	1	B2	4	0.236
BWdC	E. coli BW25113 delta-tolC	PFHpA	500	1	1	B2	5	0.239
BWdC	E. coli BW25113 delta-tolC	PFHpA	500	1	1	B2	6	0.24
BWdC	E. coli BW25113 delta-tolC	PFHpA	500	1	1	B2	7	0.243
BWdC	E. coli BW25113 delta-tolC	PFHpA	500	1	1	B2	8	0.241
BWdC	E. coli BW25113 delta-tolC	PFHpA	500	1	1	B2	9	0.24
BWdC	E. coli BW25113 delta-tolC	PFHpA	500	1	1	B2	10	0.242
BWdC	E. coli BW25113 delta-tolC	PFHpA	500	1	1	B2	11	0.242
BWdC	E. coli BW25113 delta-tolC	PFHpA	500	1	1	B2	12	0.241
BWdC	E. coli BW25113 delta-tolC	PFHpA	500	1	1	B2	13	0.24
BWdC	E. coli BW25113 delta-tolC	PFHpA	500	1	1	B2	14	0.239
BWdC	E. coli BW25113 delta-tolC	PFHpA	500	1	1	B2	15	0.239
BWdC	E. coli BW25113 delta-tolC	PFHpA	500	1	1	B2	16	0.238
BWdC	E. coli BW25113 delta-tolC	PFHpA	500	1	1	B2	17	0.235
BWdC	E. coli BW25113 delta-tolC	PFHpA	500	1	1	B2	18	0.232
BWdC	E. coli BW25113 delta-tolC	PFHpA	500	1	1	B2	19	0.228
BWdC	E. coli BW25113 delta-tolC	PFHpA	500	1	1	B2	20	0.225
BWdC	E. coli BW25113 delta-tolC	PFHpA	500	1	1	B2	21	0.22
BWdC	E. coli BW25113 delta-tolC	PFHpA	500	1	1	B2	22	0.215
BWdC	E. coli BW25113 delta-tolC	PFHpA	500	1	1	B2	23	0.21
BWdC	E. coli BW25113 delta-tolC	PFHpA	500	2	1	C2	0	0
BWdC	E. coli BW25113 delta-tolC	PFHpA	500	2	1	C2	1	0.027
BWdC	E. coli BW25113 delta-tolC	PFHpA	500	2	1	C2	2	0.123
BWdC	E. coli BW25113 delta-tolC	PFHpA	500	2	1	C2	3	0.21
BWdC	E. coli BW25113 delta-tolC	PFHpA	500	2	1	C2	4	0.25
BWdC	E. coli BW25113 delta-tolC	PFHpA	500	2	1	C2	5	0.252
BWdC	E. coli BW25113 delta-tolC	PFHpA	500	2	1	C2	6	0.251
BWdC	E. coli BW25113 delta-tolC	PFHpA	500	2	1	C2	7	0.238
BWdC	E. coli BW25113 delta-tolC	PFHpA	500	2	1	C2	8	0.231
BWdC	E. coli BW25113 delta-tolC	PFHpA	500	2	1	C2	9	0.231
BWdC	E. coli BW25113 delta-tolC	PFHpA	500	2	1	C2	10	0.232
BWdC	E. coli BW25113 delta-tolC	PFHpA	500	2	1	C2	11	0.234
BWdC	E. coli BW25113 delta-tolC	PFHpA	500	2	1	C2	12	0.235
BWdC	E. coli BW25113 delta-tolC	PFHpA	500	2	1	C2	13	0.238
BWdC	E. coli BW25113 delta-tolC	PFHpA	500	2	1	C2	14	0.239
BWdC	E. coli BW25113 delta-tolC	PFHpA	500	2	1	C2	15	0.24
BWdC	E. coli BW25113 delta-tolC	PFHpA	500	2	1	C2	16	0.239
BWdC	E. coli BW25113 delta-tolC	PFHpA	500	2	1	C2	17	0.236
BWdC	E. coli BW25113 delta-tolC	PFHpA	500	2	1	C2	18	0.234
BWdC	E. coli BW25113 delta-tolC	PFHpA	500	2	1	C2	19	0.233
BWdC	E. coli BW25113 delta-tolC	PFHpA	500	2	1	C2	20	0.229
BWdC	E. coli BW25113 delta-tolC	PFHpA	500	2	1	C2	21	0.227
BWdC	E. coli BW25113 delta-tolC	PFHpA	500	2	1	C2	22	0.223
BWdC	E. coli BW25113 delta-tolC	PFHpA	500	2	1	C2	23	0.219
BWdC	E. coli BW25113 delta-tolC	PFHpA	500	3	1	D2	0	0
BWdC	E. coli BW25113 delta-tolC	PFHpA	500	3	1	D2	1	0.025
BWdC	E. coli BW25113 delta-tolC	PFHpA	500	3	1	D2	2	0.118
BWdC	E. coli BW25113 delta-tolC	PFHpA	500	3	1	D2	3	0.209
BWdC	E. coli BW25113 delta-tolC	PFHpA	500	3	1	D2	4	0.244
BWdC	E. coli BW25113 delta-tolC	PFHpA	500	3	1	D2	5	0.245
BWdC	E. coli BW25113 delta-tolC	PFHpA	500	3	1	D2	6	0.243
BWdC	E. coli BW25113 delta-tolC	PFHpA	500	3	1	D2	7	0.238
BWdC	E. coli BW25113 delta-tolC	PFHpA	500	3	1	D2	8	0.24
BWdC	E. coli BW25113 delta-tolC	PFHpA	500	3	1	D2	9	0.245
BWdC	E. coli BW25113 delta-tolC	PFHpA	500	3	1	D2	10	0.243
BWdC	E. coli BW25113 delta-tolC	PFHpA	500	3	1	D2	11	0.245
BWdC	E. coli BW25113 delta-tolC	PFHpA	500	3	1	D2	12	0.246
BWdC	E. coli BW25113 delta-tolC	PFHpA	500	3	1	D2	13	0.247
BWdC	E. coli BW25113 delta-tolC	PFHpA	500	3	1	D2	14	0.246
BWdC	E. coli BW25113 delta-tolC	PFHpA	500	3	1	D2	15	0.246
BWdC	E. coli BW25113 delta-tolC	PFHpA	500	3	1	D2	16	0.244
BWdC	E. coli BW25113 delta-tolC	PFHpA	500	3	1	D2	17	0.242
BWdC	E. coli BW25113 delta-tolC	PFHpA	500	3	1	D2	18	0.241
BWdC	E. coli BW25113 delta-tolC	PFHpA	500	3	1	D2	19	0.237
BWdC	E. coli BW25113 delta-tolC	PFHpA	500	3	1	D2	20	0.234
BWdC	E. coli BW25113 delta-tolC	PFHpA	500	3	1	D2	21	0.231
BWdC	E. coli BW25113 delta-tolC	PFHpA	500	3	1	D2	22	0.227
BWdC	E. coli BW25113 delta-tolC	PFHpA	500	3	1	D2	23	0.224
BWdC	E. coli BW25113 delta-tolC	PFHpA	62	1	1	B5	0	0
BWdC	E. coli BW25113 delta-tolC	PFHpA	62	1	1	B5	1	0.035
BWdC	E. coli BW25113 delta-tolC	PFHpA	62	1	1	B5	2	0.131
BWdC	E. coli BW25113 delta-tolC	PFHpA	62	1	1	B5	3	0.241
BWdC	E. coli BW25113 delta-tolC	PFHpA	62	1	1	B5	4	0.253
BWdC	E. coli BW25113 delta-tolC	PFHpA	62	1	1	B5	5	0.266
BWdC	E. coli BW25113 delta-tolC	PFHpA	62	1	1	B5	6	0.257
BWdC	E. coli BW25113 delta-tolC	PFHpA	62	1	1	B5	7	0.252
BWdC	E. coli BW25113 delta-tolC	PFHpA	62	1	1	B5	8	0.253
BWdC	E. coli BW25113 delta-tolC	PFHpA	62	1	1	B5	9	0.256
BWdC	E. coli BW25113 delta-tolC	PFHpA	62	1	1	B5	10	0.261
BWdC	E. coli BW25113 delta-tolC	PFHpA	62	1	1	B5	11	0.266
BWdC	E. coli BW25113 delta-tolC	PFHpA	62	1	1	B5	12	0.27
BWdC	E. coli BW25113 delta-tolC	PFHpA	62	1	1	B5	13	0.275
BWdC	E. coli BW25113 delta-tolC	PFHpA	62	1	1	B5	14	0.279
BWdC	E. coli BW25113 delta-tolC	PFHpA	62	1	1	B5	15	0.283
BWdC	E. coli BW25113 delta-tolC	PFHpA	62	1	1	B5	16	0.285
BWdC	E. coli BW25113 delta-tolC	PFHpA	62	1	1	B5	17	0.288
BWdC	E. coli BW25113 delta-tolC	PFHpA	62	1	1	B5	18	0.292
BWdC	E. coli BW25113 delta-tolC	PFHpA	62	1	1	B5	19	0.295
BWdC	E. coli BW25113 delta-tolC	PFHpA	62	1	1	B5	20	0.296
BWdC	E. coli BW25113 delta-tolC	PFHpA	62	1	1	B5	21	0.297
BWdC	E. coli BW25113 delta-tolC	PFHpA	62	1	1	B5	22	0.299
BWdC	E. coli BW25113 delta-tolC	PFHpA	62	1	1	B5	23	0.299
BWdC	E. coli BW25113 delta-tolC	PFHpA	62	2	1	C5	0	0
BWdC	E. coli BW25113 delta-tolC	PFHpA	62	2	1	C5	1	0.028
BWdC	E. coli BW25113 delta-tolC	PFHpA	62	2	1	C5	2	0.113
BWdC	E. coli BW25113 delta-tolC	PFHpA	62	2	1	C5	3	0.213
BWdC	E. coli BW25113 delta-tolC	PFHpA	62	2	1	C5	4	0.234
BWdC	E. coli BW25113 delta-tolC	PFHpA	62	2	1	C5	5	0.251
BWdC	E. coli BW25113 delta-tolC	PFHpA	62	2	1	C5	6	0.257
BWdC	E. coli BW25113 delta-tolC	PFHpA	62	2	1	C5	7	0.255
BWdC	E. coli BW25113 delta-tolC	PFHpA	62	2	1	C5	8	0.257
BWdC	E. coli BW25113 delta-tolC	PFHpA	62	2	1	C5	9	0.261
BWdC	E. coli BW25113 delta-tolC	PFHpA	62	2	1	C5	10	0.264
BWdC	E. coli BW25113 delta-tolC	PFHpA	62	2	1	C5	11	0.269
BWdC	E. coli BW25113 delta-tolC	PFHpA	62	2	1	C5	12	0.273
BWdC	E. coli BW25113 delta-tolC	PFHpA	62	2	1	C5	13	0.275
BWdC	E. coli BW25113 delta-tolC	PFHpA	62	2	1	C5	14	0.278
BWdC	E. coli BW25113 delta-tolC	PFHpA	62	2	1	C5	15	0.282
BWdC	E. coli BW25113 delta-tolC	PFHpA	62	2	1	C5	16	0.284
BWdC	E. coli BW25113 delta-tolC	PFHpA	62	2	1	C5	17	0.286
BWdC	E. coli BW25113 delta-tolC	PFHpA	62	2	1	C5	18	0.291
BWdC	E. coli BW25113 delta-tolC	PFHpA	62	2	1	C5	19	0.293
BWdC	E. coli BW25113 delta-tolC	PFHpA	62	2	1	C5	20	0.297
BWdC	E. coli BW25113 delta-tolC	PFHpA	62	2	1	C5	21	0.299
BWdC	E. coli BW25113 delta-tolC	PFHpA	62	2	1	C5	22	0.301
BWdC	E. coli BW25113 delta-tolC	PFHpA	62	2	1	C5	23	0.303
BWdC	E. coli BW25113 delta-tolC	PFHpA	62	3	1	D5	0	0
BWdC	E. coli BW25113 delta-tolC	PFHpA	62	3	1	D5	1	0.023
BWdC	E. coli BW25113 delta-tolC	PFHpA	62	3	1	D5	2	0.105
BWdC	E. coli BW25113 delta-tolC	PFHpA	62	3	1	D5	3	0.216
BWdC	E. coli BW25113 delta-tolC	PFHpA	62	3	1	D5	4	0.249
BWdC	E. coli BW25113 delta-tolC	PFHpA	62	3	1	D5	5	0.254
BWdC	E. coli BW25113 delta-tolC	PFHpA	62	3	1	D5	6	0.248
BWdC	E. coli BW25113 delta-tolC	PFHpA	62	3	1	D5	7	0.242
BWdC	E. coli BW25113 delta-tolC	PFHpA	62	3	1	D5	8	0.241
BWdC	E. coli BW25113 delta-tolC	PFHpA	62	3	1	D5	9	0.244
BWdC	E. coli BW25113 delta-tolC	PFHpA	62	3	1	D5	10	0.246
BWdC	E. coli BW25113 delta-tolC	PFHpA	62	3	1	D5	11	0.251
BWdC	E. coli BW25113 delta-tolC	PFHpA	62	3	1	D5	12	0.255
BWdC	E. coli BW25113 delta-tolC	PFHpA	62	3	1	D5	13	0.26
BWdC	E. coli BW25113 delta-tolC	PFHpA	62	3	1	D5	14	0.264
BWdC	E. coli BW25113 delta-tolC	PFHpA	62	3	1	D5	15	0.266
BWdC	E. coli BW25113 delta-tolC	PFHpA	62	3	1	D5	16	0.268
BWdC	E. coli BW25113 delta-tolC	PFHpA	62	3	1	D5	17	0.27
BWdC	E. coli BW25113 delta-tolC	PFHpA	62	3	1	D5	18	0.273
BWdC	E. coli BW25113 delta-tolC	PFHpA	62	3	1	D5	19	0.276
BWdC	E. coli BW25113 delta-tolC	PFHpA	62	3	1	D5	20	0.277
BWdC	E. coli BW25113 delta-tolC	PFHpA	62	3	1	D5	21	0.279
BWdC	E. coli BW25113 delta-tolC	PFHpA	62	3	1	D5	22	0.281
BWdC	E. coli BW25113 delta-tolC	PFHpA	62	3	1	D5	23	0.282
BWdC	E. coli BW25113 delta-tolC	PFHpA	7.8	1	1	B9	0	0
BWdC	E. coli BW25113 delta-tolC	PFHpA	7.8	1	1	B9	1	0.033
BWdC	E. coli BW25113 delta-tolC	PFHpA	7.8	1	1	B9	2	0.13
BWdC	E. coli BW25113 delta-tolC	PFHpA	7.8	1	1	B9	3	0.229
BWdC	E. coli BW25113 delta-tolC	PFHpA	7.8	1	1	B9	4	0.242
BWdC	E. coli BW25113 delta-tolC	PFHpA	7.8	1	1	B9	5	0.262
BWdC	E. coli BW25113 delta-tolC	PFHpA	7.8	1	1	B9	6	0.257
BWdC	E. coli BW25113 delta-tolC	PFHpA	7.8	1	1	B9	7	0.258
BWdC	E. coli BW25113 delta-tolC	PFHpA	7.8	1	1	B9	8	0.26
BWdC	E. coli BW25113 delta-tolC	PFHpA	7.8	1	1	B9	9	0.267
BWdC	E. coli BW25113 delta-tolC	PFHpA	7.8	1	1	B9	10	0.272
BWdC	E. coli BW25113 delta-tolC	PFHpA	7.8	1	1	B9	11	0.276
BWdC	E. coli BW25113 delta-tolC	PFHpA	7.8	1	1	B9	12	0.28
BWdC	E. coli BW25113 delta-tolC	PFHpA	7.8	1	1	B9	13	0.283
BWdC	E. coli BW25113 delta-tolC	PFHpA	7.8	1	1	B9	14	0.286
BWdC	E. coli BW25113 delta-tolC	PFHpA	7.8	1	1	B9	15	0.288
BWdC	E. coli BW25113 delta-tolC	PFHpA	7.8	1	1	B9	16	0.292
BWdC	E. coli BW25113 delta-tolC	PFHpA	7.8	1	1	B9	17	0.294
BWdC	E. coli BW25113 delta-tolC	PFHpA	7.8	1	1	B9	18	0.299
BWdC	E. coli BW25113 delta-tolC	PFHpA	7.8	1	1	B9	19	0.302
BWdC	E. coli BW25113 delta-tolC	PFHpA	7.8	1	1	B9	20	0.304
BWdC	E. coli BW25113 delta-tolC	PFHpA	7.8	1	1	B9	21	0.305
BWdC	E. coli BW25113 delta-tolC	PFHpA	7.8	1	1	B9	22	0.308
BWdC	E. coli BW25113 delta-tolC	PFHpA	7.8	1	1	B9	23	0.307
BWdC	E. coli BW25113 delta-tolC	PFHpA	7.8	2	1	C9	0	0
BWdC	E. coli BW25113 delta-tolC	PFHpA	7.8	2	1	C9	1	0.016
BWdC	E. coli BW25113 delta-tolC	PFHpA	7.8	2	1	C9	2	0.094
BWdC	E. coli BW25113 delta-tolC	PFHpA	7.8	2	1	C9	3	0.192
BWdC	E. coli BW25113 delta-tolC	PFHpA	7.8	2	1	C9	4	0.215
BWdC	E. coli BW25113 delta-tolC	PFHpA	7.8	2	1	C9	5	0.237
BWdC	E. coli BW25113 delta-tolC	PFHpA	7.8	2	1	C9	6	0.239
BWdC	E. coli BW25113 delta-tolC	PFHpA	7.8	2	1	C9	7	0.243
BWdC	E. coli BW25113 delta-tolC	PFHpA	7.8	2	1	C9	8	0.248
BWdC	E. coli BW25113 delta-tolC	PFHpA	7.8	2	1	C9	9	0.254
BWdC	E. coli BW25113 delta-tolC	PFHpA	7.8	2	1	C9	10	0.256
BWdC	E. coli BW25113 delta-tolC	PFHpA	7.8	2	1	C9	11	0.258
BWdC	E. coli BW25113 delta-tolC	PFHpA	7.8	2	1	C9	12	0.262
BWdC	E. coli BW25113 delta-tolC	PFHpA	7.8	2	1	C9	13	0.264
BWdC	E. coli BW25113 delta-tolC	PFHpA	7.8	2	1	C9	14	0.268
BWdC	E. coli BW25113 delta-tolC	PFHpA	7.8	2	1	C9	15	0.271
BWdC	E. coli BW25113 delta-tolC	PFHpA	7.8	2	1	C9	16	0.275
BWdC	E. coli BW25113 delta-tolC	PFHpA	7.8	2	1	C9	17	0.276
BWdC	E. coli BW25113 delta-tolC	PFHpA	7.8	2	1	C9	18	0.28
BWdC	E. coli BW25113 delta-tolC	PFHpA	7.8	2	1	C9	19	0.283
BWdC	E. coli BW25113 delta-tolC	PFHpA	7.8	2	1	C9	20	0.285
BWdC	E. coli BW25113 delta-tolC	PFHpA	7.8	2	1	C9	21	0.287
BWdC	E. coli BW25113 delta-tolC	PFHpA	7.8	2	1	C9	22	0.289
BWdC	E. coli BW25113 delta-tolC	PFHpA	7.8	2	1	C9	23	0.29
BWdC	E. coli BW25113 delta-tolC	PFHpA	7.8	3	1	D9	0	0
BWdC	E. coli BW25113 delta-tolC	PFHpA	7.8	3	1	D9	1	0.021
BWdC	E. coli BW25113 delta-tolC	PFHpA	7.8	3	1	D9	2	0.107
BWdC	E. coli BW25113 delta-tolC	PFHpA	7.8	3	1	D9	3	0.205
BWdC	E. coli BW25113 delta-tolC	PFHpA	7.8	3	1	D9	4	0.222
BWdC	E. coli BW25113 delta-tolC	PFHpA	7.8	3	1	D9	5	0.242
BWdC	E. coli BW25113 delta-tolC	PFHpA	7.8	3	1	D9	6	0.254
BWdC	E. coli BW25113 delta-tolC	PFHpA	7.8	3	1	D9	7	0.256
BWdC	E. coli BW25113 delta-tolC	PFHpA	7.8	3	1	D9	8	0.257
BWdC	E. coli BW25113 delta-tolC	PFHpA	7.8	3	1	D9	9	0.262
BWdC	E. coli BW25113 delta-tolC	PFHpA	7.8	3	1	D9	10	0.264
BWdC	E. coli BW25113 delta-tolC	PFHpA	7.8	3	1	D9	11	0.268
BWdC	E. coli BW25113 delta-tolC	PFHpA	7.8	3	1	D9	12	0.271
BWdC	E. coli BW25113 delta-tolC	PFHpA	7.8	3	1	D9	13	0.276
BWdC	E. coli BW25113 delta-tolC	PFHpA	7.8	3	1	D9	14	0.279
BWdC	E. coli BW25113 delta-tolC	PFHpA	7.8	3	1	D9	15	0.281
BWdC	E. coli BW25113 delta-tolC	PFHpA	7.8	3	1	D9	16	0.284
BWdC	E. coli BW25113 delta-tolC	PFHpA	7.8	3	1	D9	17	0.285
BWdC	E. coli BW25113 delta-tolC	PFHpA	7.8	3	1	D9	18	0.289
BWdC	E. coli BW25113 delta-tolC	PFHpA	7.8	3	1	D9	19	0.292
BWdC	E. coli BW25113 delta-tolC	PFHpA	7.8	3	1	D9	20	0.295
BWdC	E. coli BW25113 delta-tolC	PFHpA	7.8	3	1	D9	21	0.297
BWdC	E. coli BW25113 delta-tolC	PFHpA	7.8	3	1	D9	22	0.299
BWdC	E. coli BW25113 delta-tolC	PFHpA	7.8	3	1	D9	23	0.302
BWdC	E. coli BW25113 delta-tolC	PFNA	1	1	2	B12	0	0
BWdC	E. coli BW25113 delta-tolC	PFNA	1	1	2	B12	1	0.043
BWdC	E. coli BW25113 delta-tolC	PFNA	1	1	2	B12	2	0.135
BWdC	E. coli BW25113 delta-tolC	PFNA	1	1	2	B12	3	0.232
BWdC	E. coli BW25113 delta-tolC	PFNA	1	1	2	B12	4	0.259
BWdC	E. coli BW25113 delta-tolC	PFNA	1	1	2	B12	5	0.269
BWdC	E. coli BW25113 delta-tolC	PFNA	1	1	2	B12	6	0.27
BWdC	E. coli BW25113 delta-tolC	PFNA	1	1	2	B12	7	0.271
BWdC	E. coli BW25113 delta-tolC	PFNA	1	1	2	B12	8	0.277
BWdC	E. coli BW25113 delta-tolC	PFNA	1	1	2	B12	9	0.283
BWdC	E. coli BW25113 delta-tolC	PFNA	1	1	2	B12	10	0.287
BWdC	E. coli BW25113 delta-tolC	PFNA	1	1	2	B12	11	0.291
BWdC	E. coli BW25113 delta-tolC	PFNA	1	1	2	B12	12	0.295
BWdC	E. coli BW25113 delta-tolC	PFNA	1	1	2	B12	13	0.299
BWdC	E. coli BW25113 delta-tolC	PFNA	1	1	2	B12	14	0.303
BWdC	E. coli BW25113 delta-tolC	PFNA	1	1	2	B12	15	0.305
BWdC	E. coli BW25113 delta-tolC	PFNA	1	1	2	B12	16	0.307
BWdC	E. coli BW25113 delta-tolC	PFNA	1	1	2	B12	17	0.31
BWdC	E. coli BW25113 delta-tolC	PFNA	1	1	2	B12	18	0.311
BWdC	E. coli BW25113 delta-tolC	PFNA	1	1	2	B12	19	0.314
BWdC	E. coli BW25113 delta-tolC	PFNA	1	1	2	B12	20	0.314
BWdC	E. coli BW25113 delta-tolC	PFNA	1	1	2	B12	21	0.315
BWdC	E. coli BW25113 delta-tolC	PFNA	1	1	2	B12	22	0.316
BWdC	E. coli BW25113 delta-tolC	PFNA	1	1	2	B12	23	0.316
BWdC	E. coli BW25113 delta-tolC	PFNA	1	2	2	C12	0	0
BWdC	E. coli BW25113 delta-tolC	PFNA	1	2	2	C12	1	0.035
BWdC	E. coli BW25113 delta-tolC	PFNA	1	2	2	C12	2	0.123
BWdC	E. coli BW25113 delta-tolC	PFNA	1	2	2	C12	3	0.223
BWdC	E. coli BW25113 delta-tolC	PFNA	1	2	2	C12	4	0.248
BWdC	E. coli BW25113 delta-tolC	PFNA	1	2	2	C12	5	0.264
BWdC	E. coli BW25113 delta-tolC	PFNA	1	2	2	C12	6	0.265
BWdC	E. coli BW25113 delta-tolC	PFNA	1	2	2	C12	7	0.265
BWdC	E. coli BW25113 delta-tolC	PFNA	1	2	2	C12	8	0.267
BWdC	E. coli BW25113 delta-tolC	PFNA	1	2	2	C12	9	0.273
BWdC	E. coli BW25113 delta-tolC	PFNA	1	2	2	C12	10	0.279
BWdC	E. coli BW25113 delta-tolC	PFNA	1	2	2	C12	11	0.283
BWdC	E. coli BW25113 delta-tolC	PFNA	1	2	2	C12	12	0.285
BWdC	E. coli BW25113 delta-tolC	PFNA	1	2	2	C12	13	0.289
BWdC	E. coli BW25113 delta-tolC	PFNA	1	2	2	C12	14	0.293
BWdC	E. coli BW25113 delta-tolC	PFNA	1	2	2	C12	15	0.295
BWdC	E. coli BW25113 delta-tolC	PFNA	1	2	2	C12	16	0.297
BWdC	E. coli BW25113 delta-tolC	PFNA	1	2	2	C12	17	0.299
BWdC	E. coli BW25113 delta-tolC	PFNA	1	2	2	C12	18	0.3
BWdC	E. coli BW25113 delta-tolC	PFNA	1	2	2	C12	19	0.302
BWdC	E. coli BW25113 delta-tolC	PFNA	1	2	2	C12	20	0.304
BWdC	E. coli BW25113 delta-tolC	PFNA	1	2	2	C12	21	0.305
BWdC	E. coli BW25113 delta-tolC	PFNA	1	2	2	C12	22	0.307
BWdC	E. coli BW25113 delta-tolC	PFNA	1	2	2	C12	23	0.308
BWdC	E. coli BW25113 delta-tolC	PFNA	1	3	2	D12	0	0
BWdC	E. coli BW25113 delta-tolC	PFNA	1	3	2	D12	1	0.038
BWdC	E. coli BW25113 delta-tolC	PFNA	1	3	2	D12	2	0.142
BWdC	E. coli BW25113 delta-tolC	PFNA	1	3	2	D12	3	0.245
BWdC	E. coli BW25113 delta-tolC	PFNA	1	3	2	D12	4	0.263
BWdC	E. coli BW25113 delta-tolC	PFNA	1	3	2	D12	5	0.279
BWdC	E. coli BW25113 delta-tolC	PFNA	1	3	2	D12	6	0.278
BWdC	E. coli BW25113 delta-tolC	PFNA	1	3	2	D12	7	0.275
BWdC	E. coli BW25113 delta-tolC	PFNA	1	3	2	D12	8	0.274
BWdC	E. coli BW25113 delta-tolC	PFNA	1	3	2	D12	9	0.278
BWdC	E. coli BW25113 delta-tolC	PFNA	1	3	2	D12	10	0.282
BWdC	E. coli BW25113 delta-tolC	PFNA	1	3	2	D12	11	0.288
BWdC	E. coli BW25113 delta-tolC	PFNA	1	3	2	D12	12	0.292
BWdC	E. coli BW25113 delta-tolC	PFNA	1	3	2	D12	13	0.293
BWdC	E. coli BW25113 delta-tolC	PFNA	1	3	2	D12	14	0.295
BWdC	E. coli BW25113 delta-tolC	PFNA	1	3	2	D12	15	0.297
BWdC	E. coli BW25113 delta-tolC	PFNA	1	3	2	D12	16	0.299
BWdC	E. coli BW25113 delta-tolC	PFNA	1	3	2	D12	17	0.3
BWdC	E. coli BW25113 delta-tolC	PFNA	1	3	2	D12	18	0.304
BWdC	E. coli BW25113 delta-tolC	PFNA	1	3	2	D12	19	0.306
BWdC	E. coli BW25113 delta-tolC	PFNA	1	3	2	D12	20	0.308
BWdC	E. coli BW25113 delta-tolC	PFNA	1	3	2	D12	21	0.31
BWdC	E. coli BW25113 delta-tolC	PFNA	1	3	2	D12	22	0.31
BWdC	E. coli BW25113 delta-tolC	PFNA	1	3	2	D12	23	0.312
BWdC	E. coli BW25113 delta-tolC	PFNA	125	1	2	B4	0	0
BWdC	E. coli BW25113 delta-tolC	PFNA	125	1	2	B4	1	0.032
BWdC	E. coli BW25113 delta-tolC	PFNA	125	1	2	B4	2	0.111
BWdC	E. coli BW25113 delta-tolC	PFNA	125	1	2	B4	3	0.198
BWdC	E. coli BW25113 delta-tolC	PFNA	125	1	2	B4	4	0.231
BWdC	E. coli BW25113 delta-tolC	PFNA	125	1	2	B4	5	0.263
BWdC	E. coli BW25113 delta-tolC	PFNA	125	1	2	B4	6	0.251
BWdC	E. coli BW25113 delta-tolC	PFNA	125	1	2	B4	7	0.246
BWdC	E. coli BW25113 delta-tolC	PFNA	125	1	2	B4	8	0.231
BWdC	E. coli BW25113 delta-tolC	PFNA	125	1	2	B4	9	0.218
BWdC	E. coli BW25113 delta-tolC	PFNA	125	1	2	B4	10	0.216
BWdC	E. coli BW25113 delta-tolC	PFNA	125	1	2	B4	11	0.214
BWdC	E. coli BW25113 delta-tolC	PFNA	125	1	2	B4	12	0.197
BWdC	E. coli BW25113 delta-tolC	PFNA	125	1	2	B4	13	0.188
BWdC	E. coli BW25113 delta-tolC	PFNA	125	1	2	B4	14	0.179
BWdC	E. coli BW25113 delta-tolC	PFNA	125	1	2	B4	15	0.171
BWdC	E. coli BW25113 delta-tolC	PFNA	125	1	2	B4	16	0.164
BWdC	E. coli BW25113 delta-tolC	PFNA	125	1	2	B4	17	0.156
BWdC	E. coli BW25113 delta-tolC	PFNA	125	1	2	B4	18	0.147
BWdC	E. coli BW25113 delta-tolC	PFNA	125	1	2	B4	19	0.141
BWdC	E. coli BW25113 delta-tolC	PFNA	125	1	2	B4	20	0.137
BWdC	E. coli BW25113 delta-tolC	PFNA	125	1	2	B4	21	0.131
BWdC	E. coli BW25113 delta-tolC	PFNA	125	1	2	B4	22	0.127
BWdC	E. coli BW25113 delta-tolC	PFNA	125	1	2	B4	23	0.126
BWdC	E. coli BW25113 delta-tolC	PFNA	125	2	2	C4	0	0
BWdC	E. coli BW25113 delta-tolC	PFNA	125	2	2	C4	1	0.025
BWdC	E. coli BW25113 delta-tolC	PFNA	125	2	2	C4	2	0.102
BWdC	E. coli BW25113 delta-tolC	PFNA	125	2	2	C4	3	0.186
BWdC	E. coli BW25113 delta-tolC	PFNA	125	2	2	C4	4	0.242
BWdC	E. coli BW25113 delta-tolC	PFNA	125	2	2	C4	5	0.255
BWdC	E. coli BW25113 delta-tolC	PFNA	125	2	2	C4	6	0.25
BWdC	E. coli BW25113 delta-tolC	PFNA	125	2	2	C4	7	0.248
BWdC	E. coli BW25113 delta-tolC	PFNA	125	2	2	C4	8	0.246
BWdC	E. coli BW25113 delta-tolC	PFNA	125	2	2	C4	9	0.239
BWdC	E. coli BW25113 delta-tolC	PFNA	125	2	2	C4	10	0.23
BWdC	E. coli BW25113 delta-tolC	PFNA	125	2	2	C4	11	0.225
BWdC	E. coli BW25113 delta-tolC	PFNA	125	2	2	C4	12	0.217
BWdC	E. coli BW25113 delta-tolC	PFNA	125	2	2	C4	13	0.216
BWdC	E. coli BW25113 delta-tolC	PFNA	125	2	2	C4	14	0.21
BWdC	E. coli BW25113 delta-tolC	PFNA	125	2	2	C4	15	0.207
BWdC	E. coli BW25113 delta-tolC	PFNA	125	2	2	C4	16	0.201
BWdC	E. coli BW25113 delta-tolC	PFNA	125	2	2	C4	17	0.19
BWdC	E. coli BW25113 delta-tolC	PFNA	125	2	2	C4	18	0.177
BWdC	E. coli BW25113 delta-tolC	PFNA	125	2	2	C4	19	0.168
BWdC	E. coli BW25113 delta-tolC	PFNA	125	2	2	C4	20	0.158
BWdC	E. coli BW25113 delta-tolC	PFNA	125	2	2	C4	21	0.147
BWdC	E. coli BW25113 delta-tolC	PFNA	125	2	2	C4	22	0.141
BWdC	E. coli BW25113 delta-tolC	PFNA	125	2	2	C4	23	0.133
BWdC	E. coli BW25113 delta-tolC	PFNA	125	3	2	D4	0	0
BWdC	E. coli BW25113 delta-tolC	PFNA	125	3	2	D4	1	0.022
BWdC	E. coli BW25113 delta-tolC	PFNA	125	3	2	D4	2	0.116
BWdC	E. coli BW25113 delta-tolC	PFNA	125	3	2	D4	3	0.206
BWdC	E. coli BW25113 delta-tolC	PFNA	125	3	2	D4	4	0.28
BWdC	E. coli BW25113 delta-tolC	PFNA	125	3	2	D4	5	0.292
BWdC	E. coli BW25113 delta-tolC	PFNA	125	3	2	D4	6	0.292
BWdC	E. coli BW25113 delta-tolC	PFNA	125	3	2	D4	7	0.277
BWdC	E. coli BW25113 delta-tolC	PFNA	125	3	2	D4	8	0.273
BWdC	E. coli BW25113 delta-tolC	PFNA	125	3	2	D4	9	0.262
BWdC	E. coli BW25113 delta-tolC	PFNA	125	3	2	D4	10	0.256
BWdC	E. coli BW25113 delta-tolC	PFNA	125	3	2	D4	11	0.25
BWdC	E. coli BW25113 delta-tolC	PFNA	125	3	2	D4	12	0.244
BWdC	E. coli BW25113 delta-tolC	PFNA	125	3	2	D4	13	0.239
BWdC	E. coli BW25113 delta-tolC	PFNA	125	3	2	D4	14	0.233
BWdC	E. coli BW25113 delta-tolC	PFNA	125	3	2	D4	15	0.231
BWdC	E. coli BW25113 delta-tolC	PFNA	125	3	2	D4	16	0.222
BWdC	E. coli BW25113 delta-tolC	PFNA	125	3	2	D4	17	0.213
BWdC	E. coli BW25113 delta-tolC	PFNA	125	3	2	D4	18	0.201
BWdC	E. coli BW25113 delta-tolC	PFNA	125	3	2	D4	19	0.19
BWdC	E. coli BW25113 delta-tolC	PFNA	125	3	2	D4	20	0.179
BWdC	E. coli BW25113 delta-tolC	PFNA	125	3	2	D4	21	0.166
BWdC	E. coli BW25113 delta-tolC	PFNA	125	3	2	D4	22	0.154
BWdC	E. coli BW25113 delta-tolC	PFNA	125	3	2	D4	23	0.146
BWdC	E. coli BW25113 delta-tolC	PFNA	15.6	1	2	B8	0	0
BWdC	E. coli BW25113 delta-tolC	PFNA	15.6	1	2	B8	1	0.033
BWdC	E. coli BW25113 delta-tolC	PFNA	15.6	1	2	B8	2	0.151
BWdC	E. coli BW25113 delta-tolC	PFNA	15.6	1	2	B8	3	0.253
BWdC	E. coli BW25113 delta-tolC	PFNA	15.6	1	2	B8	4	0.254
BWdC	E. coli BW25113 delta-tolC	PFNA	15.6	1	2	B8	5	0.251
BWdC	E. coli BW25113 delta-tolC	PFNA	15.6	1	2	B8	6	0.242
BWdC	E. coli BW25113 delta-tolC	PFNA	15.6	1	2	B8	7	0.232
BWdC	E. coli BW25113 delta-tolC	PFNA	15.6	1	2	B8	8	0.226
BWdC	E. coli BW25113 delta-tolC	PFNA	15.6	1	2	B8	9	0.218
BWdC	E. coli BW25113 delta-tolC	PFNA	15.6	1	2	B8	10	0.22
BWdC	E. coli BW25113 delta-tolC	PFNA	15.6	1	2	B8	11	0.223
BWdC	E. coli BW25113 delta-tolC	PFNA	15.6	1	2	B8	12	0.227
BWdC	E. coli BW25113 delta-tolC	PFNA	15.6	1	2	B8	13	0.231
BWdC	E. coli BW25113 delta-tolC	PFNA	15.6	1	2	B8	14	0.23
BWdC	E. coli BW25113 delta-tolC	PFNA	15.6	1	2	B8	15	0.235
BWdC	E. coli BW25113 delta-tolC	PFNA	15.6	1	2	B8	16	0.241
BWdC	E. coli BW25113 delta-tolC	PFNA	15.6	1	2	B8	17	0.247
BWdC	E. coli BW25113 delta-tolC	PFNA	15.6	1	2	B8	18	0.253
BWdC	E. coli BW25113 delta-tolC	PFNA	15.6	1	2	B8	19	0.254
BWdC	E. coli BW25113 delta-tolC	PFNA	15.6	1	2	B8	20	0.258
BWdC	E. coli BW25113 delta-tolC	PFNA	15.6	1	2	B8	21	0.261
BWdC	E. coli BW25113 delta-tolC	PFNA	15.6	1	2	B8	22	0.264
BWdC	E. coli BW25113 delta-tolC	PFNA	15.6	1	2	B8	23	0.266
BWdC	E. coli BW25113 delta-tolC	PFNA	15.6	2	2	C8	0	0
BWdC	E. coli BW25113 delta-tolC	PFNA	15.6	2	2	C8	1	0.035
BWdC	E. coli BW25113 delta-tolC	PFNA	15.6	2	2	C8	2	0.147
BWdC	E. coli BW25113 delta-tolC	PFNA	15.6	2	2	C8	3	0.261
BWdC	E. coli BW25113 delta-tolC	PFNA	15.6	2	2	C8	4	0.265
BWdC	E. coli BW25113 delta-tolC	PFNA	15.6	2	2	C8	5	0.263
BWdC	E. coli BW25113 delta-tolC	PFNA	15.6	2	2	C8	6	0.262
BWdC	E. coli BW25113 delta-tolC	PFNA	15.6	2	2	C8	7	0.263
BWdC	E. coli BW25113 delta-tolC	PFNA	15.6	2	2	C8	8	0.262
BWdC	E. coli BW25113 delta-tolC	PFNA	15.6	2	2	C8	9	0.256
BWdC	E. coli BW25113 delta-tolC	PFNA	15.6	2	2	C8	10	0.251
BWdC	E. coli BW25113 delta-tolC	PFNA	15.6	2	2	C8	11	0.253
BWdC	E. coli BW25113 delta-tolC	PFNA	15.6	2	2	C8	12	0.248
BWdC	E. coli BW25113 delta-tolC	PFNA	15.6	2	2	C8	13	0.248
BWdC	E. coli BW25113 delta-tolC	PFNA	15.6	2	2	C8	14	0.248
BWdC	E. coli BW25113 delta-tolC	PFNA	15.6	2	2	C8	15	0.25
BWdC	E. coli BW25113 delta-tolC	PFNA	15.6	2	2	C8	16	0.253
BWdC	E. coli BW25113 delta-tolC	PFNA	15.6	2	2	C8	17	0.252
BWdC	E. coli BW25113 delta-tolC	PFNA	15.6	2	2	C8	18	0.254
BWdC	E. coli BW25113 delta-tolC	PFNA	15.6	2	2	C8	19	0.254
BWdC	E. coli BW25113 delta-tolC	PFNA	15.6	2	2	C8	20	0.258
BWdC	E. coli BW25113 delta-tolC	PFNA	15.6	2	2	C8	21	0.258
BWdC	E. coli BW25113 delta-tolC	PFNA	15.6	2	2	C8	22	0.261
BWdC	E. coli BW25113 delta-tolC	PFNA	15.6	2	2	C8	23	0.264
BWdC	E. coli BW25113 delta-tolC	PFNA	15.6	3	2	D8	0	0
BWdC	E. coli BW25113 delta-tolC	PFNA	15.6	3	2	D8	1	0.028
BWdC	E. coli BW25113 delta-tolC	PFNA	15.6	3	2	D8	2	0.15
BWdC	E. coli BW25113 delta-tolC	PFNA	15.6	3	2	D8	3	0.285
BWdC	E. coli BW25113 delta-tolC	PFNA	15.6	3	2	D8	4	0.304
BWdC	E. coli BW25113 delta-tolC	PFNA	15.6	3	2	D8	5	0.287
BWdC	E. coli BW25113 delta-tolC	PFNA	15.6	3	2	D8	6	0.281
BWdC	E. coli BW25113 delta-tolC	PFNA	15.6	3	2	D8	7	0.27
BWdC	E. coli BW25113 delta-tolC	PFNA	15.6	3	2	D8	8	0.261
BWdC	E. coli BW25113 delta-tolC	PFNA	15.6	3	2	D8	9	0.246
BWdC	E. coli BW25113 delta-tolC	PFNA	15.6	3	2	D8	10	0.24
BWdC	E. coli BW25113 delta-tolC	PFNA	15.6	3	2	D8	11	0.237
BWdC	E. coli BW25113 delta-tolC	PFNA	15.6	3	2	D8	12	0.24
BWdC	E. coli BW25113 delta-tolC	PFNA	15.6	3	2	D8	13	0.244
BWdC	E. coli BW25113 delta-tolC	PFNA	15.6	3	2	D8	14	0.242
BWdC	E. coli BW25113 delta-tolC	PFNA	15.6	3	2	D8	15	0.247
BWdC	E. coli BW25113 delta-tolC	PFNA	15.6	3	2	D8	16	0.252
BWdC	E. coli BW25113 delta-tolC	PFNA	15.6	3	2	D8	17	0.255
BWdC	E. coli BW25113 delta-tolC	PFNA	15.6	3	2	D8	18	0.253
BWdC	E. coli BW25113 delta-tolC	PFNA	15.6	3	2	D8	19	0.252
BWdC	E. coli BW25113 delta-tolC	PFNA	15.6	3	2	D8	20	0.252
BWdC	E. coli BW25113 delta-tolC	PFNA	15.6	3	2	D8	21	0.253
BWdC	E. coli BW25113 delta-tolC	PFNA	15.6	3	2	D8	22	0.253
BWdC	E. coli BW25113 delta-tolC	PFNA	15.6	3	2	D8	23	0.255
BWdC	E. coli BW25113 delta-tolC	PFNA	2	1	2	B11	0	0
BWdC	E. coli BW25113 delta-tolC	PFNA	2	1	2	B11	1	0.037
BWdC	E. coli BW25113 delta-tolC	PFNA	2	1	2	B11	2	0.127
BWdC	E. coli BW25113 delta-tolC	PFNA	2	1	2	B11	3	0.228
BWdC	E. coli BW25113 delta-tolC	PFNA	2	1	2	B11	4	0.253
BWdC	E. coli BW25113 delta-tolC	PFNA	2	1	2	B11	5	0.264
BWdC	E. coli BW25113 delta-tolC	PFNA	2	1	2	B11	6	0.26
BWdC	E. coli BW25113 delta-tolC	PFNA	2	1	2	B11	7	0.259
BWdC	E. coli BW25113 delta-tolC	PFNA	2	1	2	B11	8	0.262
BWdC	E. coli BW25113 delta-tolC	PFNA	2	1	2	B11	9	0.265
BWdC	E. coli BW25113 delta-tolC	PFNA	2	1	2	B11	10	0.27
BWdC	E. coli BW25113 delta-tolC	PFNA	2	1	2	B11	11	0.274
BWdC	E. coli BW25113 delta-tolC	PFNA	2	1	2	B11	12	0.277
BWdC	E. coli BW25113 delta-tolC	PFNA	2	1	2	B11	13	0.281
BWdC	E. coli BW25113 delta-tolC	PFNA	2	1	2	B11	14	0.283
BWdC	E. coli BW25113 delta-tolC	PFNA	2	1	2	B11	15	0.288
BWdC	E. coli BW25113 delta-tolC	PFNA	2	1	2	B11	16	0.292
BWdC	E. coli BW25113 delta-tolC	PFNA	2	1	2	B11	17	0.296
BWdC	E. coli BW25113 delta-tolC	PFNA	2	1	2	B11	18	0.3
BWdC	E. coli BW25113 delta-tolC	PFNA	2	1	2	B11	19	0.304
BWdC	E. coli BW25113 delta-tolC	PFNA	2	1	2	B11	20	0.306
BWdC	E. coli BW25113 delta-tolC	PFNA	2	1	2	B11	21	0.306
BWdC	E. coli BW25113 delta-tolC	PFNA	2	1	2	B11	22	0.305
BWdC	E. coli BW25113 delta-tolC	PFNA	2	1	2	B11	23	0.306
BWdC	E. coli BW25113 delta-tolC	PFNA	2	2	2	C11	0	0
BWdC	E. coli BW25113 delta-tolC	PFNA	2	2	2	C11	1	0.027
BWdC	E. coli BW25113 delta-tolC	PFNA	2	2	2	C11	2	0.114
BWdC	E. coli BW25113 delta-tolC	PFNA	2	2	2	C11	3	0.215
BWdC	E. coli BW25113 delta-tolC	PFNA	2	2	2	C11	4	0.236
BWdC	E. coli BW25113 delta-tolC	PFNA	2	2	2	C11	5	0.255
BWdC	E. coli BW25113 delta-tolC	PFNA	2	2	2	C11	6	0.249
BWdC	E. coli BW25113 delta-tolC	PFNA	2	2	2	C11	7	0.248
BWdC	E. coli BW25113 delta-tolC	PFNA	2	2	2	C11	8	0.25
BWdC	E. coli BW25113 delta-tolC	PFNA	2	2	2	C11	9	0.251
BWdC	E. coli BW25113 delta-tolC	PFNA	2	2	2	C11	10	0.254
BWdC	E. coli BW25113 delta-tolC	PFNA	2	2	2	C11	11	0.258
BWdC	E. coli BW25113 delta-tolC	PFNA	2	2	2	C11	12	0.262
BWdC	E. coli BW25113 delta-tolC	PFNA	2	2	2	C11	13	0.267
BWdC	E. coli BW25113 delta-tolC	PFNA	2	2	2	C11	14	0.268
BWdC	E. coli BW25113 delta-tolC	PFNA	2	2	2	C11	15	0.27
BWdC	E. coli BW25113 delta-tolC	PFNA	2	2	2	C11	16	0.273
BWdC	E. coli BW25113 delta-tolC	PFNA	2	2	2	C11	17	0.276
BWdC	E. coli BW25113 delta-tolC	PFNA	2	2	2	C11	18	0.278
BWdC	E. coli BW25113 delta-tolC	PFNA	2	2	2	C11	19	0.283
BWdC	E. coli BW25113 delta-tolC	PFNA	2	2	2	C11	20	0.285
BWdC	E. coli BW25113 delta-tolC	PFNA	2	2	2	C11	21	0.287
BWdC	E. coli BW25113 delta-tolC	PFNA	2	2	2	C11	22	0.29
BWdC	E. coli BW25113 delta-tolC	PFNA	2	2	2	C11	23	0.292
BWdC	E. coli BW25113 delta-tolC	PFNA	2	3	2	D11	0	0
BWdC	E. coli BW25113 delta-tolC	PFNA	2	3	2	D11	1	0.034
BWdC	E. coli BW25113 delta-tolC	PFNA	2	3	2	D11	2	0.134
BWdC	E. coli BW25113 delta-tolC	PFNA	2	3	2	D11	3	0.25
BWdC	E. coli BW25113 delta-tolC	PFNA	2	3	2	D11	4	0.256
BWdC	E. coli BW25113 delta-tolC	PFNA	2	3	2	D11	5	0.273
BWdC	E. coli BW25113 delta-tolC	PFNA	2	3	2	D11	6	0.28
BWdC	E. coli BW25113 delta-tolC	PFNA	2	3	2	D11	7	0.276
BWdC	E. coli BW25113 delta-tolC	PFNA	2	3	2	D11	8	0.274
BWdC	E. coli BW25113 delta-tolC	PFNA	2	3	2	D11	9	0.274
BWdC	E. coli BW25113 delta-tolC	PFNA	2	3	2	D11	10	0.275
BWdC	E. coli BW25113 delta-tolC	PFNA	2	3	2	D11	11	0.278
BWdC	E. coli BW25113 delta-tolC	PFNA	2	3	2	D11	12	0.282
BWdC	E. coli BW25113 delta-tolC	PFNA	2	3	2	D11	13	0.285
BWdC	E. coli BW25113 delta-tolC	PFNA	2	3	2	D11	14	0.288
BWdC	E. coli BW25113 delta-tolC	PFNA	2	3	2	D11	15	0.292
BWdC	E. coli BW25113 delta-tolC	PFNA	2	3	2	D11	16	0.293
BWdC	E. coli BW25113 delta-tolC	PFNA	2	3	2	D11	17	0.295
BWdC	E. coli BW25113 delta-tolC	PFNA	2	3	2	D11	18	0.297
BWdC	E. coli BW25113 delta-tolC	PFNA	2	3	2	D11	19	0.297
BWdC	E. coli BW25113 delta-tolC	PFNA	2	3	2	D11	20	0.299
BWdC	E. coli BW25113 delta-tolC	PFNA	2	3	2	D11	21	0.301
BWdC	E. coli BW25113 delta-tolC	PFNA	2	3	2	D11	22	0.302
BWdC	E. coli BW25113 delta-tolC	PFNA	2	3	2	D11	23	0.303
BWdC	E. coli BW25113 delta-tolC	PFNA	250	1	2	B3	0	0
BWdC	E. coli BW25113 delta-tolC	PFNA	250	1	2	B3	1	0.03
BWdC	E. coli BW25113 delta-tolC	PFNA	250	1	2	B3	2	0.101
BWdC	E. coli BW25113 delta-tolC	PFNA	250	1	2	B3	3	0.108
BWdC	E. coli BW25113 delta-tolC	PFNA	250	1	2	B3	4	0.092
BWdC	E. coli BW25113 delta-tolC	PFNA	250	1	2	B3	5	0.079
BWdC	E. coli BW25113 delta-tolC	PFNA	250	1	2	B3	6	0.069
BWdC	E. coli BW25113 delta-tolC	PFNA	250	1	2	B3	7	0.064
BWdC	E. coli BW25113 delta-tolC	PFNA	250	1	2	B3	8	0.062
BWdC	E. coli BW25113 delta-tolC	PFNA	250	1	2	B3	9	0.059
BWdC	E. coli BW25113 delta-tolC	PFNA	250	1	2	B3	10	0.058
BWdC	E. coli BW25113 delta-tolC	PFNA	250	1	2	B3	11	0.056
BWdC	E. coli BW25113 delta-tolC	PFNA	250	1	2	B3	12	0.056
BWdC	E. coli BW25113 delta-tolC	PFNA	250	1	2	B3	13	0.055
BWdC	E. coli BW25113 delta-tolC	PFNA	250	1	2	B3	14	0.054
BWdC	E. coli BW25113 delta-tolC	PFNA	250	1	2	B3	15	0.055
BWdC	E. coli BW25113 delta-tolC	PFNA	250	1	2	B3	16	0.056
BWdC	E. coli BW25113 delta-tolC	PFNA	250	1	2	B3	17	0.056
BWdC	E. coli BW25113 delta-tolC	PFNA	250	1	2	B3	18	0.056
BWdC	E. coli BW25113 delta-tolC	PFNA	250	1	2	B3	19	0.056
BWdC	E. coli BW25113 delta-tolC	PFNA	250	1	2	B3	20	0.055
BWdC	E. coli BW25113 delta-tolC	PFNA	250	1	2	B3	21	0.056
BWdC	E. coli BW25113 delta-tolC	PFNA	250	1	2	B3	22	0.057
BWdC	E. coli BW25113 delta-tolC	PFNA	250	1	2	B3	23	0.054
BWdC	E. coli BW25113 delta-tolC	PFNA	250	2	2	C3	0	0
BWdC	E. coli BW25113 delta-tolC	PFNA	250	2	2	C3	1	0.026
BWdC	E. coli BW25113 delta-tolC	PFNA	250	2	2	C3	2	0.088
BWdC	E. coli BW25113 delta-tolC	PFNA	250	2	2	C3	3	0.098
BWdC	E. coli BW25113 delta-tolC	PFNA	250	2	2	C3	4	0.08
BWdC	E. coli BW25113 delta-tolC	PFNA	250	2	2	C3	5	0.068
BWdC	E. coli BW25113 delta-tolC	PFNA	250	2	2	C3	6	0.06
BWdC	E. coli BW25113 delta-tolC	PFNA	250	2	2	C3	7	0.054
BWdC	E. coli BW25113 delta-tolC	PFNA	250	2	2	C3	8	0.05
BWdC	E. coli BW25113 delta-tolC	PFNA	250	2	2	C3	9	0.048
BWdC	E. coli BW25113 delta-tolC	PFNA	250	2	2	C3	10	0.045
BWdC	E. coli BW25113 delta-tolC	PFNA	250	2	2	C3	11	0.042
BWdC	E. coli BW25113 delta-tolC	PFNA	250	2	2	C3	12	0.041
BWdC	E. coli BW25113 delta-tolC	PFNA	250	2	2	C3	13	0.04
BWdC	E. coli BW25113 delta-tolC	PFNA	250	2	2	C3	14	0.04
BWdC	E. coli BW25113 delta-tolC	PFNA	250	2	2	C3	15	0.039
BWdC	E. coli BW25113 delta-tolC	PFNA	250	2	2	C3	16	0.039
BWdC	E. coli BW25113 delta-tolC	PFNA	250	2	2	C3	17	0.039
BWdC	E. coli BW25113 delta-tolC	PFNA	250	2	2	C3	18	0.038
BWdC	E. coli BW25113 delta-tolC	PFNA	250	2	2	C3	19	0.038
BWdC	E. coli BW25113 delta-tolC	PFNA	250	2	2	C3	20	0.038
BWdC	E. coli BW25113 delta-tolC	PFNA	250	2	2	C3	21	0.038
BWdC	E. coli BW25113 delta-tolC	PFNA	250	2	2	C3	22	0.039
BWdC	E. coli BW25113 delta-tolC	PFNA	250	2	2	C3	23	0.038
BWdC	E. coli BW25113 delta-tolC	PFNA	250	3	2	D3	0	0
BWdC	E. coli BW25113 delta-tolC	PFNA	250	3	2	D3	1	0.025
BWdC	E. coli BW25113 delta-tolC	PFNA	250	3	2	D3	2	0.097
BWdC	E. coli BW25113 delta-tolC	PFNA	250	3	2	D3	3	0.126
BWdC	E. coli BW25113 delta-tolC	PFNA	250	3	2	D3	4	0.11
BWdC	E. coli BW25113 delta-tolC	PFNA	250	3	2	D3	5	0.095
BWdC	E. coli BW25113 delta-tolC	PFNA	250	3	2	D3	6	0.082
BWdC	E. coli BW25113 delta-tolC	PFNA	250	3	2	D3	7	0.076
BWdC	E. coli BW25113 delta-tolC	PFNA	250	3	2	D3	8	0.072
BWdC	E. coli BW25113 delta-tolC	PFNA	250	3	2	D3	9	0.068
BWdC	E. coli BW25113 delta-tolC	PFNA	250	3	2	D3	10	0.067
BWdC	E. coli BW25113 delta-tolC	PFNA	250	3	2	D3	11	0.065
BWdC	E. coli BW25113 delta-tolC	PFNA	250	3	2	D3	12	0.064
BWdC	E. coli BW25113 delta-tolC	PFNA	250	3	2	D3	13	0.064
BWdC	E. coli BW25113 delta-tolC	PFNA	250	3	2	D3	14	0.062
BWdC	E. coli BW25113 delta-tolC	PFNA	250	3	2	D3	15	0.062
BWdC	E. coli BW25113 delta-tolC	PFNA	250	3	2	D3	16	0.064
BWdC	E. coli BW25113 delta-tolC	PFNA	250	3	2	D3	17	0.064
BWdC	E. coli BW25113 delta-tolC	PFNA	250	3	2	D3	18	0.064
BWdC	E. coli BW25113 delta-tolC	PFNA	250	3	2	D3	19	0.064
BWdC	E. coli BW25113 delta-tolC	PFNA	250	3	2	D3	20	0.065
BWdC	E. coli BW25113 delta-tolC	PFNA	250	3	2	D3	21	0.064
BWdC	E. coli BW25113 delta-tolC	PFNA	250	3	2	D3	22	0.064
BWdC	E. coli BW25113 delta-tolC	PFNA	250	3	2	D3	23	0.064
BWdC	E. coli BW25113 delta-tolC	PFNA	3.9	1	2	B10	0	0
BWdC	E. coli BW25113 delta-tolC	PFNA	3.9	1	2	B10	1	0.029
BWdC	E. coli BW25113 delta-tolC	PFNA	3.9	1	2	B10	2	0.114
BWdC	E. coli BW25113 delta-tolC	PFNA	3.9	1	2	B10	3	0.216
BWdC	E. coli BW25113 delta-tolC	PFNA	3.9	1	2	B10	4	0.237
BWdC	E. coli BW25113 delta-tolC	PFNA	3.9	1	2	B10	5	0.255
BWdC	E. coli BW25113 delta-tolC	PFNA	3.9	1	2	B10	6	0.246
BWdC	E. coli BW25113 delta-tolC	PFNA	3.9	1	2	B10	7	0.246
BWdC	E. coli BW25113 delta-tolC	PFNA	3.9	1	2	B10	8	0.249
BWdC	E. coli BW25113 delta-tolC	PFNA	3.9	1	2	B10	9	0.251
BWdC	E. coli BW25113 delta-tolC	PFNA	3.9	1	2	B10	10	0.255
BWdC	E. coli BW25113 delta-tolC	PFNA	3.9	1	2	B10	11	0.26
BWdC	E. coli BW25113 delta-tolC	PFNA	3.9	1	2	B10	12	0.262
BWdC	E. coli BW25113 delta-tolC	PFNA	3.9	1	2	B10	13	0.266
BWdC	E. coli BW25113 delta-tolC	PFNA	3.9	1	2	B10	14	0.27
BWdC	E. coli BW25113 delta-tolC	PFNA	3.9	1	2	B10	15	0.275
BWdC	E. coli BW25113 delta-tolC	PFNA	3.9	1	2	B10	16	0.28
BWdC	E. coli BW25113 delta-tolC	PFNA	3.9	1	2	B10	17	0.284
BWdC	E. coli BW25113 delta-tolC	PFNA	3.9	1	2	B10	18	0.289
BWdC	E. coli BW25113 delta-tolC	PFNA	3.9	1	2	B10	19	0.294
BWdC	E. coli BW25113 delta-tolC	PFNA	3.9	1	2	B10	20	0.297
BWdC	E. coli BW25113 delta-tolC	PFNA	3.9	1	2	B10	21	0.297
BWdC	E. coli BW25113 delta-tolC	PFNA	3.9	1	2	B10	22	0.296
BWdC	E. coli BW25113 delta-tolC	PFNA	3.9	1	2	B10	23	0.299
BWdC	E. coli BW25113 delta-tolC	PFNA	3.9	2	2	C10	0	0
BWdC	E. coli BW25113 delta-tolC	PFNA	3.9	2	2	C10	1	0.028
BWdC	E. coli BW25113 delta-tolC	PFNA	3.9	2	2	C10	2	0.116
BWdC	E. coli BW25113 delta-tolC	PFNA	3.9	2	2	C10	3	0.218
BWdC	E. coli BW25113 delta-tolC	PFNA	3.9	2	2	C10	4	0.238
BWdC	E. coli BW25113 delta-tolC	PFNA	3.9	2	2	C10	5	0.253
BWdC	E. coli BW25113 delta-tolC	PFNA	3.9	2	2	C10	6	0.257
BWdC	E. coli BW25113 delta-tolC	PFNA	3.9	2	2	C10	7	0.247
BWdC	E. coli BW25113 delta-tolC	PFNA	3.9	2	2	C10	8	0.247
BWdC	E. coli BW25113 delta-tolC	PFNA	3.9	2	2	C10	9	0.245
BWdC	E. coli BW25113 delta-tolC	PFNA	3.9	2	2	C10	10	0.248
BWdC	E. coli BW25113 delta-tolC	PFNA	3.9	2	2	C10	11	0.251
BWdC	E. coli BW25113 delta-tolC	PFNA	3.9	2	2	C10	12	0.254
BWdC	E. coli BW25113 delta-tolC	PFNA	3.9	2	2	C10	13	0.257
BWdC	E. coli BW25113 delta-tolC	PFNA	3.9	2	2	C10	14	0.258
BWdC	E. coli BW25113 delta-tolC	PFNA	3.9	2	2	C10	15	0.261
BWdC	E. coli BW25113 delta-tolC	PFNA	3.9	2	2	C10	16	0.264
BWdC	E. coli BW25113 delta-tolC	PFNA	3.9	2	2	C10	17	0.267
BWdC	E. coli BW25113 delta-tolC	PFNA	3.9	2	2	C10	18	0.27
BWdC	E. coli BW25113 delta-tolC	PFNA	3.9	2	2	C10	19	0.274
BWdC	E. coli BW25113 delta-tolC	PFNA	3.9	2	2	C10	20	0.277
BWdC	E. coli BW25113 delta-tolC	PFNA	3.9	2	2	C10	21	0.28
BWdC	E. coli BW25113 delta-tolC	PFNA	3.9	2	2	C10	22	0.285
BWdC	E. coli BW25113 delta-tolC	PFNA	3.9	2	2	C10	23	0.285
BWdC	E. coli BW25113 delta-tolC	PFNA	3.9	3	2	D10	0	0
BWdC	E. coli BW25113 delta-tolC	PFNA	3.9	3	2	D10	1	0.031
BWdC	E. coli BW25113 delta-tolC	PFNA	3.9	3	2	D10	2	0.135
BWdC	E. coli BW25113 delta-tolC	PFNA	3.9	3	2	D10	3	0.243
BWdC	E. coli BW25113 delta-tolC	PFNA	3.9	3	2	D10	4	0.246
BWdC	E. coli BW25113 delta-tolC	PFNA	3.9	3	2	D10	5	0.263
BWdC	E. coli BW25113 delta-tolC	PFNA	3.9	3	2	D10	6	0.27
BWdC	E. coli BW25113 delta-tolC	PFNA	3.9	3	2	D10	7	0.272
BWdC	E. coli BW25113 delta-tolC	PFNA	3.9	3	2	D10	8	0.267
BWdC	E. coli BW25113 delta-tolC	PFNA	3.9	3	2	D10	9	0.267
BWdC	E. coli BW25113 delta-tolC	PFNA	3.9	3	2	D10	10	0.265
BWdC	E. coli BW25113 delta-tolC	PFNA	3.9	3	2	D10	11	0.269
BWdC	E. coli BW25113 delta-tolC	PFNA	3.9	3	2	D10	12	0.272
BWdC	E. coli BW25113 delta-tolC	PFNA	3.9	3	2	D10	13	0.276
BWdC	E. coli BW25113 delta-tolC	PFNA	3.9	3	2	D10	14	0.281
BWdC	E. coli BW25113 delta-tolC	PFNA	3.9	3	2	D10	15	0.284
BWdC	E. coli BW25113 delta-tolC	PFNA	3.9	3	2	D10	16	0.285
BWdC	E. coli BW25113 delta-tolC	PFNA	3.9	3	2	D10	17	0.287
BWdC	E. coli BW25113 delta-tolC	PFNA	3.9	3	2	D10	18	0.289
BWdC	E. coli BW25113 delta-tolC	PFNA	3.9	3	2	D10	19	0.289
BWdC	E. coli BW25113 delta-tolC	PFNA	3.9	3	2	D10	20	0.292
BWdC	E. coli BW25113 delta-tolC	PFNA	3.9	3	2	D10	21	0.294
BWdC	E. coli BW25113 delta-tolC	PFNA	3.9	3	2	D10	22	0.296
BWdC	E. coli BW25113 delta-tolC	PFNA	3.9	3	2	D10	23	0.299
BWdC	E. coli BW25113 delta-tolC	PFNA	31	1	2	B6	0	0
BWdC	E. coli BW25113 delta-tolC	PFNA	31	1	2	B6	1	0.036
BWdC	E. coli BW25113 delta-tolC	PFNA	31	1	2	B6	2	0.155
BWdC	E. coli BW25113 delta-tolC	PFNA	31	1	2	B6	3	0.262
BWdC	E. coli BW25113 delta-tolC	PFNA	31	1	2	B6	4	0.272
BWdC	E. coli BW25113 delta-tolC	PFNA	31	1	2	B6	5	0.261
BWdC	E. coli BW25113 delta-tolC	PFNA	31	1	2	B6	6	0.258
BWdC	E. coli BW25113 delta-tolC	PFNA	31	1	2	B6	7	0.238
BWdC	E. coli BW25113 delta-tolC	PFNA	31	1	2	B6	8	0.226
BWdC	E. coli BW25113 delta-tolC	PFNA	31	1	2	B6	9	0.236
BWdC	E. coli BW25113 delta-tolC	PFNA	31	1	2	B6	10	0.242
BWdC	E. coli BW25113 delta-tolC	PFNA	31	1	2	B6	11	0.236
BWdC	E. coli BW25113 delta-tolC	PFNA	31	1	2	B6	12	0.241
BWdC	E. coli BW25113 delta-tolC	PFNA	31	1	2	B6	13	0.246
BWdC	E. coli BW25113 delta-tolC	PFNA	31	1	2	B6	14	0.254
BWdC	E. coli BW25113 delta-tolC	PFNA	31	1	2	B6	15	0.257
BWdC	E. coli BW25113 delta-tolC	PFNA	31	1	2	B6	16	0.261
BWdC	E. coli BW25113 delta-tolC	PFNA	31	1	2	B6	17	0.265
BWdC	E. coli BW25113 delta-tolC	PFNA	31	1	2	B6	18	0.27
BWdC	E. coli BW25113 delta-tolC	PFNA	31	1	2	B6	19	0.273
BWdC	E. coli BW25113 delta-tolC	PFNA	31	1	2	B6	20	0.278
BWdC	E. coli BW25113 delta-tolC	PFNA	31	1	2	B6	21	0.282
BWdC	E. coli BW25113 delta-tolC	PFNA	31	1	2	B6	22	0.283
BWdC	E. coli BW25113 delta-tolC	PFNA	31	1	2	B6	23	0.284
BWdC	E. coli BW25113 delta-tolC	PFNA	31	2	2	C6	0	0
BWdC	E. coli BW25113 delta-tolC	PFNA	31	2	2	C6	1	0.031
BWdC	E. coli BW25113 delta-tolC	PFNA	31	2	2	C6	2	0.138
BWdC	E. coli BW25113 delta-tolC	PFNA	31	2	2	C6	3	0.252
BWdC	E. coli BW25113 delta-tolC	PFNA	31	2	2	C6	4	0.274
BWdC	E. coli BW25113 delta-tolC	PFNA	31	2	2	C6	5	0.259
BWdC	E. coli BW25113 delta-tolC	PFNA	31	2	2	C6	6	0.253
BWdC	E. coli BW25113 delta-tolC	PFNA	31	2	2	C6	7	0.236
BWdC	E. coli BW25113 delta-tolC	PFNA	31	2	2	C6	8	0.227
BWdC	E. coli BW25113 delta-tolC	PFNA	31	2	2	C6	9	0.222
BWdC	E. coli BW25113 delta-tolC	PFNA	31	2	2	C6	10	0.234
BWdC	E. coli BW25113 delta-tolC	PFNA	31	2	2	C6	11	0.247
BWdC	E. coli BW25113 delta-tolC	PFNA	31	2	2	C6	12	0.244
BWdC	E. coli BW25113 delta-tolC	PFNA	31	2	2	C6	13	0.233
BWdC	E. coli BW25113 delta-tolC	PFNA	31	2	2	C6	14	0.23
BWdC	E. coli BW25113 delta-tolC	PFNA	31	2	2	C6	15	0.234
BWdC	E. coli BW25113 delta-tolC	PFNA	31	2	2	C6	16	0.228
BWdC	E. coli BW25113 delta-tolC	PFNA	31	2	2	C6	17	0.23
BWdC	E. coli BW25113 delta-tolC	PFNA	31	2	2	C6	18	0.24
BWdC	E. coli BW25113 delta-tolC	PFNA	31	2	2	C6	19	0.245
BWdC	E. coli BW25113 delta-tolC	PFNA	31	2	2	C6	20	0.251
BWdC	E. coli BW25113 delta-tolC	PFNA	31	2	2	C6	21	0.255
BWdC	E. coli BW25113 delta-tolC	PFNA	31	2	2	C6	22	0.258
BWdC	E. coli BW25113 delta-tolC	PFNA	31	2	2	C6	23	0.261
BWdC	E. coli BW25113 delta-tolC	PFNA	31	3	2	D6	0	0
BWdC	E. coli BW25113 delta-tolC	PFNA	31	3	2	D6	1	0.034
BWdC	E. coli BW25113 delta-tolC	PFNA	31	3	2	D6	2	0.16
BWdC	E. coli BW25113 delta-tolC	PFNA	31	3	2	D6	3	0.303
BWdC	E. coli BW25113 delta-tolC	PFNA	31	3	2	D6	4	0.321
BWdC	E. coli BW25113 delta-tolC	PFNA	31	3	2	D6	5	0.296
BWdC	E. coli BW25113 delta-tolC	PFNA	31	3	2	D6	6	0.297
BWdC	E. coli BW25113 delta-tolC	PFNA	31	3	2	D6	7	0.293
BWdC	E. coli BW25113 delta-tolC	PFNA	31	3	2	D6	8	0.29
BWdC	E. coli BW25113 delta-tolC	PFNA	31	3	2	D6	9	0.278
BWdC	E. coli BW25113 delta-tolC	PFNA	31	3	2	D6	10	0.262
BWdC	E. coli BW25113 delta-tolC	PFNA	31	3	2	D6	11	0.262
BWdC	E. coli BW25113 delta-tolC	PFNA	31	3	2	D6	12	0.263
BWdC	E. coli BW25113 delta-tolC	PFNA	31	3	2	D6	13	0.265
BWdC	E. coli BW25113 delta-tolC	PFNA	31	3	2	D6	14	0.259
BWdC	E. coli BW25113 delta-tolC	PFNA	31	3	2	D6	15	0.257
BWdC	E. coli BW25113 delta-tolC	PFNA	31	3	2	D6	16	0.256
BWdC	E. coli BW25113 delta-tolC	PFNA	31	3	2	D6	17	0.258
BWdC	E. coli BW25113 delta-tolC	PFNA	31	3	2	D6	18	0.254
BWdC	E. coli BW25113 delta-tolC	PFNA	31	3	2	D6	19	0.249
BWdC	E. coli BW25113 delta-tolC	PFNA	31	3	2	D6	20	0.253
BWdC	E. coli BW25113 delta-tolC	PFNA	31	3	2	D6	21	0.253
BWdC	E. coli BW25113 delta-tolC	PFNA	31	3	2	D6	22	0.255
BWdC	E. coli BW25113 delta-tolC	PFNA	31	3	2	D6	23	0.261
BWdC	E. coli BW25113 delta-tolC	PFNA	500	1	2	B2	0	0.009
BWdC	E. coli BW25113 delta-tolC	PFNA	500	1	2	B2	1	0.021
BWdC	E. coli BW25113 delta-tolC	PFNA	500	1	2	B2	2	0.011
BWdC	E. coli BW25113 delta-tolC	PFNA	500	1	2	B2	3	0.008
BWdC	E. coli BW25113 delta-tolC	PFNA	500	1	2	B2	4	0.007
BWdC	E. coli BW25113 delta-tolC	PFNA	500	1	2	B2	5	0.006
BWdC	E. coli BW25113 delta-tolC	PFNA	500	1	2	B2	6	0.005
BWdC	E. coli BW25113 delta-tolC	PFNA	500	1	2	B2	7	0.004
BWdC	E. coli BW25113 delta-tolC	PFNA	500	1	2	B2	8	0.004
BWdC	E. coli BW25113 delta-tolC	PFNA	500	1	2	B2	9	0.004
BWdC	E. coli BW25113 delta-tolC	PFNA	500	1	2	B2	10	0.004
BWdC	E. coli BW25113 delta-tolC	PFNA	500	1	2	B2	11	0.003
BWdC	E. coli BW25113 delta-tolC	PFNA	500	1	2	B2	12	0.003
BWdC	E. coli BW25113 delta-tolC	PFNA	500	1	2	B2	13	0.001
BWdC	E. coli BW25113 delta-tolC	PFNA	500	1	2	B2	14	0.001
BWdC	E. coli BW25113 delta-tolC	PFNA	500	1	2	B2	15	0.001
BWdC	E. coli BW25113 delta-tolC	PFNA	500	1	2	B2	16	0
BWdC	E. coli BW25113 delta-tolC	PFNA	500	1	2	B2	17	0.001
BWdC	E. coli BW25113 delta-tolC	PFNA	500	1	2	B2	18	0.001
BWdC	E. coli BW25113 delta-tolC	PFNA	500	1	2	B2	19	0.001
BWdC	E. coli BW25113 delta-tolC	PFNA	500	1	2	B2	20	0.001
BWdC	E. coli BW25113 delta-tolC	PFNA	500	1	2	B2	21	0.001
BWdC	E. coli BW25113 delta-tolC	PFNA	500	1	2	B2	22	0
BWdC	E. coli BW25113 delta-tolC	PFNA	500	1	2	B2	23	0.001
BWdC	E. coli BW25113 delta-tolC	PFNA	500	2	2	C2	0	0.003
BWdC	E. coli BW25113 delta-tolC	PFNA	500	2	2	C2	1	0.019
BWdC	E. coli BW25113 delta-tolC	PFNA	500	2	2	C2	2	0.008
BWdC	E. coli BW25113 delta-tolC	PFNA	500	2	2	C2	3	0.004
BWdC	E. coli BW25113 delta-tolC	PFNA	500	2	2	C2	4	0.003
BWdC	E. coli BW25113 delta-tolC	PFNA	500	2	2	C2	5	0.002
BWdC	E. coli BW25113 delta-tolC	PFNA	500	2	2	C2	6	0.001
BWdC	E. coli BW25113 delta-tolC	PFNA	500	2	2	C2	7	0.001
BWdC	E. coli BW25113 delta-tolC	PFNA	500	2	2	C2	8	0.001
BWdC	E. coli BW25113 delta-tolC	PFNA	500	2	2	C2	9	0.001
BWdC	E. coli BW25113 delta-tolC	PFNA	500	2	2	C2	10	0.001
BWdC	E. coli BW25113 delta-tolC	PFNA	500	2	2	C2	11	0.001
BWdC	E. coli BW25113 delta-tolC	PFNA	500	2	2	C2	12	0.001
BWdC	E. coli BW25113 delta-tolC	PFNA	500	2	2	C2	13	0.001
BWdC	E. coli BW25113 delta-tolC	PFNA	500	2	2	C2	14	0
BWdC	E. coli BW25113 delta-tolC	PFNA	500	2	2	C2	15	0
BWdC	E. coli BW25113 delta-tolC	PFNA	500	2	2	C2	16	0
BWdC	E. coli BW25113 delta-tolC	PFNA	500	2	2	C2	17	0.001
BWdC	E. coli BW25113 delta-tolC	PFNA	500	2	2	C2	18	0
BWdC	E. coli BW25113 delta-tolC	PFNA	500	2	2	C2	19	0
BWdC	E. coli BW25113 delta-tolC	PFNA	500	2	2	C2	20	0
BWdC	E. coli BW25113 delta-tolC	PFNA	500	2	2	C2	21	0
BWdC	E. coli BW25113 delta-tolC	PFNA	500	2	2	C2	22	0.001
BWdC	E. coli BW25113 delta-tolC	PFNA	500	2	2	C2	23	0
BWdC	E. coli BW25113 delta-tolC	PFNA	500	3	2	D2	0	0.007
BWdC	E. coli BW25113 delta-tolC	PFNA	500	3	2	D2	1	0.03
BWdC	E. coli BW25113 delta-tolC	PFNA	500	3	2	D2	2	0.02
BWdC	E. coli BW25113 delta-tolC	PFNA	500	3	2	D2	3	0.012
BWdC	E. coli BW25113 delta-tolC	PFNA	500	3	2	D2	4	0.008
BWdC	E. coli BW25113 delta-tolC	PFNA	500	3	2	D2	5	0.006
BWdC	E. coli BW25113 delta-tolC	PFNA	500	3	2	D2	6	0.005
BWdC	E. coli BW25113 delta-tolC	PFNA	500	3	2	D2	7	0.005
BWdC	E. coli BW25113 delta-tolC	PFNA	500	3	2	D2	8	0.004
BWdC	E. coli BW25113 delta-tolC	PFNA	500	3	2	D2	9	0.004
BWdC	E. coli BW25113 delta-tolC	PFNA	500	3	2	D2	10	0.004
BWdC	E. coli BW25113 delta-tolC	PFNA	500	3	2	D2	11	0.003
BWdC	E. coli BW25113 delta-tolC	PFNA	500	3	2	D2	12	0.002
BWdC	E. coli BW25113 delta-tolC	PFNA	500	3	2	D2	13	0.002
BWdC	E. coli BW25113 delta-tolC	PFNA	500	3	2	D2	14	0.002
BWdC	E. coli BW25113 delta-tolC	PFNA	500	3	2	D2	15	0.002
BWdC	E. coli BW25113 delta-tolC	PFNA	500	3	2	D2	16	0.001
BWdC	E. coli BW25113 delta-tolC	PFNA	500	3	2	D2	17	0.001
BWdC	E. coli BW25113 delta-tolC	PFNA	500	3	2	D2	18	0.001
BWdC	E. coli BW25113 delta-tolC	PFNA	500	3	2	D2	19	0
BWdC	E. coli BW25113 delta-tolC	PFNA	500	3	2	D2	20	0
BWdC	E. coli BW25113 delta-tolC	PFNA	500	3	2	D2	21	0
BWdC	E. coli BW25113 delta-tolC	PFNA	500	3	2	D2	22	0
BWdC	E. coli BW25113 delta-tolC	PFNA	500	3	2	D2	23	0
BWdC	E. coli BW25113 delta-tolC	PFNA	62	1	2	B5	0	0
BWdC	E. coli BW25113 delta-tolC	PFNA	62	1	2	B5	1	0.039
BWdC	E. coli BW25113 delta-tolC	PFNA	62	1	2	B5	2	0.13
BWdC	E. coli BW25113 delta-tolC	PFNA	62	1	2	B5	3	0.205
BWdC	E. coli BW25113 delta-tolC	PFNA	62	1	2	B5	4	0.24
BWdC	E. coli BW25113 delta-tolC	PFNA	62	1	2	B5	5	0.261
BWdC	E. coli BW25113 delta-tolC	PFNA	62	1	2	B5	6	0.242
BWdC	E. coli BW25113 delta-tolC	PFNA	62	1	2	B5	7	0.195
BWdC	E. coli BW25113 delta-tolC	PFNA	62	1	2	B5	8	0.195
BWdC	E. coli BW25113 delta-tolC	PFNA	62	1	2	B5	9	0.206
BWdC	E. coli BW25113 delta-tolC	PFNA	62	1	2	B5	10	0.215
BWdC	E. coli BW25113 delta-tolC	PFNA	62	1	2	B5	11	0.223
BWdC	E. coli BW25113 delta-tolC	PFNA	62	1	2	B5	12	0.23
BWdC	E. coli BW25113 delta-tolC	PFNA	62	1	2	B5	13	0.237
BWdC	E. coli BW25113 delta-tolC	PFNA	62	1	2	B5	14	0.243
BWdC	E. coli BW25113 delta-tolC	PFNA	62	1	2	B5	15	0.247
BWdC	E. coli BW25113 delta-tolC	PFNA	62	1	2	B5	16	0.25
BWdC	E. coli BW25113 delta-tolC	PFNA	62	1	2	B5	17	0.251
BWdC	E. coli BW25113 delta-tolC	PFNA	62	1	2	B5	18	0.251
BWdC	E. coli BW25113 delta-tolC	PFNA	62	1	2	B5	19	0.251
BWdC	E. coli BW25113 delta-tolC	PFNA	62	1	2	B5	20	0.249
BWdC	E. coli BW25113 delta-tolC	PFNA	62	1	2	B5	21	0.248
BWdC	E. coli BW25113 delta-tolC	PFNA	62	1	2	B5	22	0.246
BWdC	E. coli BW25113 delta-tolC	PFNA	62	1	2	B5	23	0.241
BWdC	E. coli BW25113 delta-tolC	PFNA	62	2	2	C5	0	0
BWdC	E. coli BW25113 delta-tolC	PFNA	62	2	2	C5	1	0.029
BWdC	E. coli BW25113 delta-tolC	PFNA	62	2	2	C5	2	0.128
BWdC	E. coli BW25113 delta-tolC	PFNA	62	2	2	C5	3	0.2
BWdC	E. coli BW25113 delta-tolC	PFNA	62	2	2	C5	4	0.245
BWdC	E. coli BW25113 delta-tolC	PFNA	62	2	2	C5	5	0.254
BWdC	E. coli BW25113 delta-tolC	PFNA	62	2	2	C5	6	0.274
BWdC	E. coli BW25113 delta-tolC	PFNA	62	2	2	C5	7	0.224
BWdC	E. coli BW25113 delta-tolC	PFNA	62	2	2	C5	8	0.219
BWdC	E. coli BW25113 delta-tolC	PFNA	62	2	2	C5	9	0.222
BWdC	E. coli BW25113 delta-tolC	PFNA	62	2	2	C5	10	0.216
BWdC	E. coli BW25113 delta-tolC	PFNA	62	2	2	C5	11	0.217
BWdC	E. coli BW25113 delta-tolC	PFNA	62	2	2	C5	12	0.212
BWdC	E. coli BW25113 delta-tolC	PFNA	62	2	2	C5	13	0.217
BWdC	E. coli BW25113 delta-tolC	PFNA	62	2	2	C5	14	0.228
BWdC	E. coli BW25113 delta-tolC	PFNA	62	2	2	C5	15	0.235
BWdC	E. coli BW25113 delta-tolC	PFNA	62	2	2	C5	16	0.242
BWdC	E. coli BW25113 delta-tolC	PFNA	62	2	2	C5	17	0.248
BWdC	E. coli BW25113 delta-tolC	PFNA	62	2	2	C5	18	0.258
BWdC	E. coli BW25113 delta-tolC	PFNA	62	2	2	C5	19	0.256
BWdC	E. coli BW25113 delta-tolC	PFNA	62	2	2	C5	20	0.254
BWdC	E. coli BW25113 delta-tolC	PFNA	62	2	2	C5	21	0.256
BWdC	E. coli BW25113 delta-tolC	PFNA	62	2	2	C5	22	0.256
BWdC	E. coli BW25113 delta-tolC	PFNA	62	2	2	C5	23	0.254
BWdC	E. coli BW25113 delta-tolC	PFNA	62	3	2	D5	0	0
BWdC	E. coli BW25113 delta-tolC	PFNA	62	3	2	D5	1	0.031
BWdC	E. coli BW25113 delta-tolC	PFNA	62	3	2	D5	2	0.142
BWdC	E. coli BW25113 delta-tolC	PFNA	62	3	2	D5	3	0.238
BWdC	E. coli BW25113 delta-tolC	PFNA	62	3	2	D5	4	0.268
BWdC	E. coli BW25113 delta-tolC	PFNA	62	3	2	D5	5	0.275
BWdC	E. coli BW25113 delta-tolC	PFNA	62	3	2	D5	6	0.305
BWdC	E. coli BW25113 delta-tolC	PFNA	62	3	2	D5	7	0.281
BWdC	E. coli BW25113 delta-tolC	PFNA	62	3	2	D5	8	0.276
BWdC	E. coli BW25113 delta-tolC	PFNA	62	3	2	D5	9	0.259
BWdC	E. coli BW25113 delta-tolC	PFNA	62	3	2	D5	10	0.245
BWdC	E. coli BW25113 delta-tolC	PFNA	62	3	2	D5	11	0.241
BWdC	E. coli BW25113 delta-tolC	PFNA	62	3	2	D5	12	0.232
BWdC	E. coli BW25113 delta-tolC	PFNA	62	3	2	D5	13	0.229
BWdC	E. coli BW25113 delta-tolC	PFNA	62	3	2	D5	14	0.229
BWdC	E. coli BW25113 delta-tolC	PFNA	62	3	2	D5	15	0.228
BWdC	E. coli BW25113 delta-tolC	PFNA	62	3	2	D5	16	0.23
BWdC	E. coli BW25113 delta-tolC	PFNA	62	3	2	D5	17	0.231
BWdC	E. coli BW25113 delta-tolC	PFNA	62	3	2	D5	18	0.234
BWdC	E. coli BW25113 delta-tolC	PFNA	62	3	2	D5	19	0.241
BWdC	E. coli BW25113 delta-tolC	PFNA	62	3	2	D5	20	0.252
BWdC	E. coli BW25113 delta-tolC	PFNA	62	3	2	D5	21	0.258
BWdC	E. coli BW25113 delta-tolC	PFNA	62	3	2	D5	22	0.261
BWdC	E. coli BW25113 delta-tolC	PFNA	62	3	2	D5	23	0.262
BWdC	E. coli BW25113 delta-tolC	PFNA	7.8	1	2	B9	0	0
BWdC	E. coli BW25113 delta-tolC	PFNA	7.8	1	2	B9	1	0.036
BWdC	E. coli BW25113 delta-tolC	PFNA	7.8	1	2	B9	2	0.148
BWdC	E. coli BW25113 delta-tolC	PFNA	7.8	1	2	B9	3	0.253
BWdC	E. coli BW25113 delta-tolC	PFNA	7.8	1	2	B9	4	0.253
BWdC	E. coli BW25113 delta-tolC	PFNA	7.8	1	2	B9	5	0.256
BWdC	E. coli BW25113 delta-tolC	PFNA	7.8	1	2	B9	6	0.248
BWdC	E. coli BW25113 delta-tolC	PFNA	7.8	1	2	B9	7	0.24
BWdC	E. coli BW25113 delta-tolC	PFNA	7.8	1	2	B9	8	0.241
BWdC	E. coli BW25113 delta-tolC	PFNA	7.8	1	2	B9	9	0.237
BWdC	E. coli BW25113 delta-tolC	PFNA	7.8	1	2	B9	10	0.238
BWdC	E. coli BW25113 delta-tolC	PFNA	7.8	1	2	B9	11	0.24
BWdC	E. coli BW25113 delta-tolC	PFNA	7.8	1	2	B9	12	0.244
BWdC	E. coli BW25113 delta-tolC	PFNA	7.8	1	2	B9	13	0.248
BWdC	E. coli BW25113 delta-tolC	PFNA	7.8	1	2	B9	14	0.25
BWdC	E. coli BW25113 delta-tolC	PFNA	7.8	1	2	B9	15	0.254
BWdC	E. coli BW25113 delta-tolC	PFNA	7.8	1	2	B9	16	0.259
BWdC	E. coli BW25113 delta-tolC	PFNA	7.8	1	2	B9	17	0.264
BWdC	E. coli BW25113 delta-tolC	PFNA	7.8	1	2	B9	18	0.268
BWdC	E. coli BW25113 delta-tolC	PFNA	7.8	1	2	B9	19	0.272
BWdC	E. coli BW25113 delta-tolC	PFNA	7.8	1	2	B9	20	0.276
BWdC	E. coli BW25113 delta-tolC	PFNA	7.8	1	2	B9	21	0.281
BWdC	E. coli BW25113 delta-tolC	PFNA	7.8	1	2	B9	22	0.284
BWdC	E. coli BW25113 delta-tolC	PFNA	7.8	1	2	B9	23	0.282
BWdC	E. coli BW25113 delta-tolC	PFNA	7.8	2	2	C9	0	0
BWdC	E. coli BW25113 delta-tolC	PFNA	7.8	2	2	C9	1	0.034
BWdC	E. coli BW25113 delta-tolC	PFNA	7.8	2	2	C9	2	0.14
BWdC	E. coli BW25113 delta-tolC	PFNA	7.8	2	2	C9	3	0.247
BWdC	E. coli BW25113 delta-tolC	PFNA	7.8	2	2	C9	4	0.257
BWdC	E. coli BW25113 delta-tolC	PFNA	7.8	2	2	C9	5	0.26
BWdC	E. coli BW25113 delta-tolC	PFNA	7.8	2	2	C9	6	0.263
BWdC	E. coli BW25113 delta-tolC	PFNA	7.8	2	2	C9	7	0.258
BWdC	E. coli BW25113 delta-tolC	PFNA	7.8	2	2	C9	8	0.257
BWdC	E. coli BW25113 delta-tolC	PFNA	7.8	2	2	C9	9	0.25
BWdC	E. coli BW25113 delta-tolC	PFNA	7.8	2	2	C9	10	0.25
BWdC	E. coli BW25113 delta-tolC	PFNA	7.8	2	2	C9	11	0.255
BWdC	E. coli BW25113 delta-tolC	PFNA	7.8	2	2	C9	12	0.256
BWdC	E. coli BW25113 delta-tolC	PFNA	7.8	2	2	C9	13	0.258
BWdC	E. coli BW25113 delta-tolC	PFNA	7.8	2	2	C9	14	0.259
BWdC	E. coli BW25113 delta-tolC	PFNA	7.8	2	2	C9	15	0.263
BWdC	E. coli BW25113 delta-tolC	PFNA	7.8	2	2	C9	16	0.265
BWdC	E. coli BW25113 delta-tolC	PFNA	7.8	2	2	C9	17	0.265
BWdC	E. coli BW25113 delta-tolC	PFNA	7.8	2	2	C9	18	0.266
BWdC	E. coli BW25113 delta-tolC	PFNA	7.8	2	2	C9	19	0.266
BWdC	E. coli BW25113 delta-tolC	PFNA	7.8	2	2	C9	20	0.269
BWdC	E. coli BW25113 delta-tolC	PFNA	7.8	2	2	C9	21	0.27
BWdC	E. coli BW25113 delta-tolC	PFNA	7.8	2	2	C9	22	0.272
BWdC	E. coli BW25113 delta-tolC	PFNA	7.8	2	2	C9	23	0.274
BWdC	E. coli BW25113 delta-tolC	PFNA	7.8	3	2	D9	0	0
BWdC	E. coli BW25113 delta-tolC	PFNA	7.8	3	2	D9	1	0.031
BWdC	E. coli BW25113 delta-tolC	PFNA	7.8	3	2	D9	2	0.148
BWdC	E. coli BW25113 delta-tolC	PFNA	7.8	3	2	D9	3	0.275
BWdC	E. coli BW25113 delta-tolC	PFNA	7.8	3	2	D9	4	0.286
BWdC	E. coli BW25113 delta-tolC	PFNA	7.8	3	2	D9	5	0.284
BWdC	E. coli BW25113 delta-tolC	PFNA	7.8	3	2	D9	6	0.279
BWdC	E. coli BW25113 delta-tolC	PFNA	7.8	3	2	D9	7	0.277
BWdC	E. coli BW25113 delta-tolC	PFNA	7.8	3	2	D9	8	0.275
BWdC	E. coli BW25113 delta-tolC	PFNA	7.8	3	2	D9	9	0.269
BWdC	E. coli BW25113 delta-tolC	PFNA	7.8	3	2	D9	10	0.262
BWdC	E. coli BW25113 delta-tolC	PFNA	7.8	3	2	D9	11	0.261
BWdC	E. coli BW25113 delta-tolC	PFNA	7.8	3	2	D9	12	0.258
BWdC	E. coli BW25113 delta-tolC	PFNA	7.8	3	2	D9	13	0.264
BWdC	E. coli BW25113 delta-tolC	PFNA	7.8	3	2	D9	14	0.266
BWdC	E. coli BW25113 delta-tolC	PFNA	7.8	3	2	D9	15	0.27
BWdC	E. coli BW25113 delta-tolC	PFNA	7.8	3	2	D9	16	0.272
BWdC	E. coli BW25113 delta-tolC	PFNA	7.8	3	2	D9	17	0.275
BWdC	E. coli BW25113 delta-tolC	PFNA	7.8	3	2	D9	18	0.276
BWdC	E. coli BW25113 delta-tolC	PFNA	7.8	3	2	D9	19	0.276
BWdC	E. coli BW25113 delta-tolC	PFNA	7.8	3	2	D9	20	0.276
BWdC	E. coli BW25113 delta-tolC	PFNA	7.8	3	2	D9	21	0.278
BWdC	E. coli BW25113 delta-tolC	PFNA	7.8	3	2	D9	22	0.279
BWdC	E. coli BW25113 delta-tolC	PFNA	7.8	3	2	D9	23	0.279
BWdC	E. coli BW25113 delta-tolC	PFOA	1	1	1	E12	0	0
BWdC	E. coli BW25113 delta-tolC	PFOA	1	1	1	E12	1	0.03
BWdC	E. coli BW25113 delta-tolC	PFOA	1	1	1	E12	2	0.114
BWdC	E. coli BW25113 delta-tolC	PFOA	1	1	1	E12	3	0.217
BWdC	E. coli BW25113 delta-tolC	PFOA	1	1	1	E12	4	0.244
BWdC	E. coli BW25113 delta-tolC	PFOA	1	1	1	E12	5	0.265
BWdC	E. coli BW25113 delta-tolC	PFOA	1	1	1	E12	6	0.262
BWdC	E. coli BW25113 delta-tolC	PFOA	1	1	1	E12	7	0.264
BWdC	E. coli BW25113 delta-tolC	PFOA	1	1	1	E12	8	0.273
BWdC	E. coli BW25113 delta-tolC	PFOA	1	1	1	E12	9	0.279
BWdC	E. coli BW25113 delta-tolC	PFOA	1	1	1	E12	10	0.282
BWdC	E. coli BW25113 delta-tolC	PFOA	1	1	1	E12	11	0.287
BWdC	E. coli BW25113 delta-tolC	PFOA	1	1	1	E12	12	0.292
BWdC	E. coli BW25113 delta-tolC	PFOA	1	1	1	E12	13	0.295
BWdC	E. coli BW25113 delta-tolC	PFOA	1	1	1	E12	14	0.3
BWdC	E. coli BW25113 delta-tolC	PFOA	1	1	1	E12	15	0.304
BWdC	E. coli BW25113 delta-tolC	PFOA	1	1	1	E12	16	0.308
BWdC	E. coli BW25113 delta-tolC	PFOA	1	1	1	E12	17	0.31
BWdC	E. coli BW25113 delta-tolC	PFOA	1	1	1	E12	18	0.313
BWdC	E. coli BW25113 delta-tolC	PFOA	1	1	1	E12	19	0.314
BWdC	E. coli BW25113 delta-tolC	PFOA	1	1	1	E12	20	0.315
BWdC	E. coli BW25113 delta-tolC	PFOA	1	1	1	E12	21	0.317
BWdC	E. coli BW25113 delta-tolC	PFOA	1	1	1	E12	22	0.318
BWdC	E. coli BW25113 delta-tolC	PFOA	1	1	1	E12	23	0.321
BWdC	E. coli BW25113 delta-tolC	PFOA	1	2	1	F12	0	0
BWdC	E. coli BW25113 delta-tolC	PFOA	1	2	1	F12	1	0.03
BWdC	E. coli BW25113 delta-tolC	PFOA	1	2	1	F12	2	0.118
BWdC	E. coli BW25113 delta-tolC	PFOA	1	2	1	F12	3	0.222
BWdC	E. coli BW25113 delta-tolC	PFOA	1	2	1	F12	4	0.249
BWdC	E. coli BW25113 delta-tolC	PFOA	1	2	1	F12	5	0.268
BWdC	E. coli BW25113 delta-tolC	PFOA	1	2	1	F12	6	0.269
BWdC	E. coli BW25113 delta-tolC	PFOA	1	2	1	F12	7	0.274
BWdC	E. coli BW25113 delta-tolC	PFOA	1	2	1	F12	8	0.282
BWdC	E. coli BW25113 delta-tolC	PFOA	1	2	1	F12	9	0.289
BWdC	E. coli BW25113 delta-tolC	PFOA	1	2	1	F12	10	0.293
BWdC	E. coli BW25113 delta-tolC	PFOA	1	2	1	F12	11	0.297
BWdC	E. coli BW25113 delta-tolC	PFOA	1	2	1	F12	12	0.301
BWdC	E. coli BW25113 delta-tolC	PFOA	1	2	1	F12	13	0.305
BWdC	E. coli BW25113 delta-tolC	PFOA	1	2	1	F12	14	0.31
BWdC	E. coli BW25113 delta-tolC	PFOA	1	2	1	F12	15	0.313
BWdC	E. coli BW25113 delta-tolC	PFOA	1	2	1	F12	16	0.317
BWdC	E. coli BW25113 delta-tolC	PFOA	1	2	1	F12	17	0.319
BWdC	E. coli BW25113 delta-tolC	PFOA	1	2	1	F12	18	0.322
BWdC	E. coli BW25113 delta-tolC	PFOA	1	2	1	F12	19	0.324
BWdC	E. coli BW25113 delta-tolC	PFOA	1	2	1	F12	20	0.325
BWdC	E. coli BW25113 delta-tolC	PFOA	1	2	1	F12	21	0.326
BWdC	E. coli BW25113 delta-tolC	PFOA	1	2	1	F12	22	0.328
BWdC	E. coli BW25113 delta-tolC	PFOA	1	2	1	F12	23	0.329
BWdC	E. coli BW25113 delta-tolC	PFOA	1	3	1	G12	0	0
BWdC	E. coli BW25113 delta-tolC	PFOA	1	3	1	G12	1	0.035
BWdC	E. coli BW25113 delta-tolC	PFOA	1	3	1	G12	2	0.123
BWdC	E. coli BW25113 delta-tolC	PFOA	1	3	1	G12	3	0.222
BWdC	E. coli BW25113 delta-tolC	PFOA	1	3	1	G12	4	0.245
BWdC	E. coli BW25113 delta-tolC	PFOA	1	3	1	G12	5	0.26
BWdC	E. coli BW25113 delta-tolC	PFOA	1	3	1	G12	6	0.262
BWdC	E. coli BW25113 delta-tolC	PFOA	1	3	1	G12	7	0.266
BWdC	E. coli BW25113 delta-tolC	PFOA	1	3	1	G12	8	0.271
BWdC	E. coli BW25113 delta-tolC	PFOA	1	3	1	G12	9	0.278
BWdC	E. coli BW25113 delta-tolC	PFOA	1	3	1	G12	10	0.283
BWdC	E. coli BW25113 delta-tolC	PFOA	1	3	1	G12	11	0.287
BWdC	E. coli BW25113 delta-tolC	PFOA	1	3	1	G12	12	0.292
BWdC	E. coli BW25113 delta-tolC	PFOA	1	3	1	G12	13	0.295
BWdC	E. coli BW25113 delta-tolC	PFOA	1	3	1	G12	14	0.298
BWdC	E. coli BW25113 delta-tolC	PFOA	1	3	1	G12	15	0.303
BWdC	E. coli BW25113 delta-tolC	PFOA	1	3	1	G12	16	0.304
BWdC	E. coli BW25113 delta-tolC	PFOA	1	3	1	G12	17	0.308
BWdC	E. coli BW25113 delta-tolC	PFOA	1	3	1	G12	18	0.312
BWdC	E. coli BW25113 delta-tolC	PFOA	1	3	1	G12	19	0.314
BWdC	E. coli BW25113 delta-tolC	PFOA	1	3	1	G12	20	0.315
BWdC	E. coli BW25113 delta-tolC	PFOA	1	3	1	G12	21	0.316
BWdC	E. coli BW25113 delta-tolC	PFOA	1	3	1	G12	22	0.317
BWdC	E. coli BW25113 delta-tolC	PFOA	1	3	1	G12	23	0.318
BWdC	E. coli BW25113 delta-tolC	PFOA	125	1	1	E4	0	0
BWdC	E. coli BW25113 delta-tolC	PFOA	125	1	1	E4	1	0.019
BWdC	E. coli BW25113 delta-tolC	PFOA	125	1	1	E4	2	0.103
BWdC	E. coli BW25113 delta-tolC	PFOA	125	1	1	E4	3	0.207
BWdC	E. coli BW25113 delta-tolC	PFOA	125	1	1	E4	4	0.266
BWdC	E. coli BW25113 delta-tolC	PFOA	125	1	1	E4	5	0.267
BWdC	E. coli BW25113 delta-tolC	PFOA	125	1	1	E4	6	0.263
BWdC	E. coli BW25113 delta-tolC	PFOA	125	1	1	E4	7	0.24
BWdC	E. coli BW25113 delta-tolC	PFOA	125	1	1	E4	8	0.221
BWdC	E. coli BW25113 delta-tolC	PFOA	125	1	1	E4	9	0.213
BWdC	E. coli BW25113 delta-tolC	PFOA	125	1	1	E4	10	0.214
BWdC	E. coli BW25113 delta-tolC	PFOA	125	1	1	E4	11	0.218
BWdC	E. coli BW25113 delta-tolC	PFOA	125	1	1	E4	12	0.223
BWdC	E. coli BW25113 delta-tolC	PFOA	125	1	1	E4	13	0.227
BWdC	E. coli BW25113 delta-tolC	PFOA	125	1	1	E4	14	0.233
BWdC	E. coli BW25113 delta-tolC	PFOA	125	1	1	E4	15	0.239
BWdC	E. coli BW25113 delta-tolC	PFOA	125	1	1	E4	16	0.244
BWdC	E. coli BW25113 delta-tolC	PFOA	125	1	1	E4	17	0.246
BWdC	E. coli BW25113 delta-tolC	PFOA	125	1	1	E4	18	0.247
BWdC	E. coli BW25113 delta-tolC	PFOA	125	1	1	E4	19	0.25
BWdC	E. coli BW25113 delta-tolC	PFOA	125	1	1	E4	20	0.253
BWdC	E. coli BW25113 delta-tolC	PFOA	125	1	1	E4	21	0.253
BWdC	E. coli BW25113 delta-tolC	PFOA	125	1	1	E4	22	0.255
BWdC	E. coli BW25113 delta-tolC	PFOA	125	1	1	E4	23	0.256
BWdC	E. coli BW25113 delta-tolC	PFOA	125	2	1	F4	0	0
BWdC	E. coli BW25113 delta-tolC	PFOA	125	2	1	F4	1	0.019
BWdC	E. coli BW25113 delta-tolC	PFOA	125	2	1	F4	2	0.103
BWdC	E. coli BW25113 delta-tolC	PFOA	125	2	1	F4	3	0.198
BWdC	E. coli BW25113 delta-tolC	PFOA	125	2	1	F4	4	0.251
BWdC	E. coli BW25113 delta-tolC	PFOA	125	2	1	F4	5	0.256
BWdC	E. coli BW25113 delta-tolC	PFOA	125	2	1	F4	6	0.258
BWdC	E. coli BW25113 delta-tolC	PFOA	125	2	1	F4	7	0.245
BWdC	E. coli BW25113 delta-tolC	PFOA	125	2	1	F4	8	0.235
BWdC	E. coli BW25113 delta-tolC	PFOA	125	2	1	F4	9	0.227
BWdC	E. coli BW25113 delta-tolC	PFOA	125	2	1	F4	10	0.225
BWdC	E. coli BW25113 delta-tolC	PFOA	125	2	1	F4	11	0.224
BWdC	E. coli BW25113 delta-tolC	PFOA	125	2	1	F4	12	0.233
BWdC	E. coli BW25113 delta-tolC	PFOA	125	2	1	F4	13	0.241
BWdC	E. coli BW25113 delta-tolC	PFOA	125	2	1	F4	14	0.246
BWdC	E. coli BW25113 delta-tolC	PFOA	125	2	1	F4	15	0.251
BWdC	E. coli BW25113 delta-tolC	PFOA	125	2	1	F4	16	0.257
BWdC	E. coli BW25113 delta-tolC	PFOA	125	2	1	F4	17	0.265
BWdC	E. coli BW25113 delta-tolC	PFOA	125	2	1	F4	18	0.274
BWdC	E. coli BW25113 delta-tolC	PFOA	125	2	1	F4	19	0.281
BWdC	E. coli BW25113 delta-tolC	PFOA	125	2	1	F4	20	0.27
BWdC	E. coli BW25113 delta-tolC	PFOA	125	2	1	F4	21	0.267
BWdC	E. coli BW25113 delta-tolC	PFOA	125	2	1	F4	22	0.273
BWdC	E. coli BW25113 delta-tolC	PFOA	125	2	1	F4	23	0.278
BWdC	E. coli BW25113 delta-tolC	PFOA	125	3	1	G4	0	0
BWdC	E. coli BW25113 delta-tolC	PFOA	125	3	1	G4	1	0.018
BWdC	E. coli BW25113 delta-tolC	PFOA	125	3	1	G4	2	0.091
BWdC	E. coli BW25113 delta-tolC	PFOA	125	3	1	G4	3	0.181
BWdC	E. coli BW25113 delta-tolC	PFOA	125	3	1	G4	4	0.228
BWdC	E. coli BW25113 delta-tolC	PFOA	125	3	1	G4	5	0.234
BWdC	E. coli BW25113 delta-tolC	PFOA	125	3	1	G4	6	0.243
BWdC	E. coli BW25113 delta-tolC	PFOA	125	3	1	G4	7	0.225
BWdC	E. coli BW25113 delta-tolC	PFOA	125	3	1	G4	8	0.212
BWdC	E. coli BW25113 delta-tolC	PFOA	125	3	1	G4	9	0.205
BWdC	E. coli BW25113 delta-tolC	PFOA	125	3	1	G4	10	0.203
BWdC	E. coli BW25113 delta-tolC	PFOA	125	3	1	G4	11	0.208
BWdC	E. coli BW25113 delta-tolC	PFOA	125	3	1	G4	12	0.211
BWdC	E. coli BW25113 delta-tolC	PFOA	125	3	1	G4	13	0.217
BWdC	E. coli BW25113 delta-tolC	PFOA	125	3	1	G4	14	0.221
BWdC	E. coli BW25113 delta-tolC	PFOA	125	3	1	G4	15	0.226
BWdC	E. coli BW25113 delta-tolC	PFOA	125	3	1	G4	16	0.238
BWdC	E. coli BW25113 delta-tolC	PFOA	125	3	1	G4	17	0.234
BWdC	E. coli BW25113 delta-tolC	PFOA	125	3	1	G4	18	0.234
BWdC	E. coli BW25113 delta-tolC	PFOA	125	3	1	G4	19	0.235
BWdC	E. coli BW25113 delta-tolC	PFOA	125	3	1	G4	20	0.238
BWdC	E. coli BW25113 delta-tolC	PFOA	125	3	1	G4	21	0.237
BWdC	E. coli BW25113 delta-tolC	PFOA	125	3	1	G4	22	0.241
BWdC	E. coli BW25113 delta-tolC	PFOA	125	3	1	G4	23	0.245
BWdC	E. coli BW25113 delta-tolC	PFOA	15.6	1	1	E8	0	0
BWdC	E. coli BW25113 delta-tolC	PFOA	15.6	1	1	E8	1	0.025
BWdC	E. coli BW25113 delta-tolC	PFOA	15.6	1	1	E8	2	0.119
BWdC	E. coli BW25113 delta-tolC	PFOA	15.6	1	1	E8	3	0.226
BWdC	E. coli BW25113 delta-tolC	PFOA	15.6	1	1	E8	4	0.249
BWdC	E. coli BW25113 delta-tolC	PFOA	15.6	1	1	E8	5	0.257
BWdC	E. coli BW25113 delta-tolC	PFOA	15.6	1	1	E8	6	0.262
BWdC	E. coli BW25113 delta-tolC	PFOA	15.6	1	1	E8	7	0.256
BWdC	E. coli BW25113 delta-tolC	PFOA	15.6	1	1	E8	8	0.253
BWdC	E. coli BW25113 delta-tolC	PFOA	15.6	1	1	E8	9	0.251
BWdC	E. coli BW25113 delta-tolC	PFOA	15.6	1	1	E8	10	0.252
BWdC	E. coli BW25113 delta-tolC	PFOA	15.6	1	1	E8	11	0.255
BWdC	E. coli BW25113 delta-tolC	PFOA	15.6	1	1	E8	12	0.259
BWdC	E. coli BW25113 delta-tolC	PFOA	15.6	1	1	E8	13	0.265
BWdC	E. coli BW25113 delta-tolC	PFOA	15.6	1	1	E8	14	0.268
BWdC	E. coli BW25113 delta-tolC	PFOA	15.6	1	1	E8	15	0.271
BWdC	E. coli BW25113 delta-tolC	PFOA	15.6	1	1	E8	16	0.274
BWdC	E. coli BW25113 delta-tolC	PFOA	15.6	1	1	E8	17	0.276
BWdC	E. coli BW25113 delta-tolC	PFOA	15.6	1	1	E8	18	0.278
BWdC	E. coli BW25113 delta-tolC	PFOA	15.6	1	1	E8	19	0.28
BWdC	E. coli BW25113 delta-tolC	PFOA	15.6	1	1	E8	20	0.282
BWdC	E. coli BW25113 delta-tolC	PFOA	15.6	1	1	E8	21	0.283
BWdC	E. coli BW25113 delta-tolC	PFOA	15.6	1	1	E8	22	0.286
BWdC	E. coli BW25113 delta-tolC	PFOA	15.6	1	1	E8	23	0.288
BWdC	E. coli BW25113 delta-tolC	PFOA	15.6	2	1	F8	0	0
BWdC	E. coli BW25113 delta-tolC	PFOA	15.6	2	1	F8	1	0.019
BWdC	E. coli BW25113 delta-tolC	PFOA	15.6	2	1	F8	2	0.1
BWdC	E. coli BW25113 delta-tolC	PFOA	15.6	2	1	F8	3	0.191
BWdC	E. coli BW25113 delta-tolC	PFOA	15.6	2	1	F8	4	0.221
BWdC	E. coli BW25113 delta-tolC	PFOA	15.6	2	1	F8	5	0.238
BWdC	E. coli BW25113 delta-tolC	PFOA	15.6	2	1	F8	6	0.238
BWdC	E. coli BW25113 delta-tolC	PFOA	15.6	2	1	F8	7	0.24
BWdC	E. coli BW25113 delta-tolC	PFOA	15.6	2	1	F8	8	0.242
BWdC	E. coli BW25113 delta-tolC	PFOA	15.6	2	1	F8	9	0.245
BWdC	E. coli BW25113 delta-tolC	PFOA	15.6	2	1	F8	10	0.248
BWdC	E. coli BW25113 delta-tolC	PFOA	15.6	2	1	F8	11	0.253
BWdC	E. coli BW25113 delta-tolC	PFOA	15.6	2	1	F8	12	0.258
BWdC	E. coli BW25113 delta-tolC	PFOA	15.6	2	1	F8	13	0.262
BWdC	E. coli BW25113 delta-tolC	PFOA	15.6	2	1	F8	14	0.266
BWdC	E. coli BW25113 delta-tolC	PFOA	15.6	2	1	F8	15	0.267
BWdC	E. coli BW25113 delta-tolC	PFOA	15.6	2	1	F8	16	0.271
BWdC	E. coli BW25113 delta-tolC	PFOA	15.6	2	1	F8	17	0.27
BWdC	E. coli BW25113 delta-tolC	PFOA	15.6	2	1	F8	18	0.273
BWdC	E. coli BW25113 delta-tolC	PFOA	15.6	2	1	F8	19	0.278
BWdC	E. coli BW25113 delta-tolC	PFOA	15.6	2	1	F8	20	0.28
BWdC	E. coli BW25113 delta-tolC	PFOA	15.6	2	1	F8	21	0.282
BWdC	E. coli BW25113 delta-tolC	PFOA	15.6	2	1	F8	22	0.285
BWdC	E. coli BW25113 delta-tolC	PFOA	15.6	2	1	F8	23	0.285
BWdC	E. coli BW25113 delta-tolC	PFOA	15.6	3	1	G8	0	0
BWdC	E. coli BW25113 delta-tolC	PFOA	15.6	3	1	G8	1	0.02
BWdC	E. coli BW25113 delta-tolC	PFOA	15.6	3	1	G8	2	0.103
BWdC	E. coli BW25113 delta-tolC	PFOA	15.6	3	1	G8	3	0.195
BWdC	E. coli BW25113 delta-tolC	PFOA	15.6	3	1	G8	4	0.229
BWdC	E. coli BW25113 delta-tolC	PFOA	15.6	3	1	G8	5	0.233
BWdC	E. coli BW25113 delta-tolC	PFOA	15.6	3	1	G8	6	0.236
BWdC	E. coli BW25113 delta-tolC	PFOA	15.6	3	1	G8	7	0.239
BWdC	E. coli BW25113 delta-tolC	PFOA	15.6	3	1	G8	8	0.242
BWdC	E. coli BW25113 delta-tolC	PFOA	15.6	3	1	G8	9	0.246
BWdC	E. coli BW25113 delta-tolC	PFOA	15.6	3	1	G8	10	0.249
BWdC	E. coli BW25113 delta-tolC	PFOA	15.6	3	1	G8	11	0.254
BWdC	E. coli BW25113 delta-tolC	PFOA	15.6	3	1	G8	12	0.258
BWdC	E. coli BW25113 delta-tolC	PFOA	15.6	3	1	G8	13	0.261
BWdC	E. coli BW25113 delta-tolC	PFOA	15.6	3	1	G8	14	0.263
BWdC	E. coli BW25113 delta-tolC	PFOA	15.6	3	1	G8	15	0.267
BWdC	E. coli BW25113 delta-tolC	PFOA	15.6	3	1	G8	16	0.27
BWdC	E. coli BW25113 delta-tolC	PFOA	15.6	3	1	G8	17	0.271
BWdC	E. coli BW25113 delta-tolC	PFOA	15.6	3	1	G8	18	0.274
BWdC	E. coli BW25113 delta-tolC	PFOA	15.6	3	1	G8	19	0.277
BWdC	E. coli BW25113 delta-tolC	PFOA	15.6	3	1	G8	20	0.279
BWdC	E. coli BW25113 delta-tolC	PFOA	15.6	3	1	G8	21	0.281
BWdC	E. coli BW25113 delta-tolC	PFOA	15.6	3	1	G8	22	0.282
BWdC	E. coli BW25113 delta-tolC	PFOA	15.6	3	1	G8	23	0.284
BWdC	E. coli BW25113 delta-tolC	PFOA	2	1	1	E11	0	0
BWdC	E. coli BW25113 delta-tolC	PFOA	2	1	1	E11	1	0.034
BWdC	E. coli BW25113 delta-tolC	PFOA	2	1	1	E11	2	0.131
BWdC	E. coli BW25113 delta-tolC	PFOA	2	1	1	E11	3	0.243
BWdC	E. coli BW25113 delta-tolC	PFOA	2	1	1	E11	4	0.25
BWdC	E. coli BW25113 delta-tolC	PFOA	2	1	1	E11	5	0.274
BWdC	E. coli BW25113 delta-tolC	PFOA	2	1	1	E11	6	0.278
BWdC	E. coli BW25113 delta-tolC	PFOA	2	1	1	E11	7	0.276
BWdC	E. coli BW25113 delta-tolC	PFOA	2	1	1	E11	8	0.276
BWdC	E. coli BW25113 delta-tolC	PFOA	2	1	1	E11	9	0.278
BWdC	E. coli BW25113 delta-tolC	PFOA	2	1	1	E11	10	0.281
BWdC	E. coli BW25113 delta-tolC	PFOA	2	1	1	E11	11	0.287
BWdC	E. coli BW25113 delta-tolC	PFOA	2	1	1	E11	12	0.291
BWdC	E. coli BW25113 delta-tolC	PFOA	2	1	1	E11	13	0.295
BWdC	E. coli BW25113 delta-tolC	PFOA	2	1	1	E11	14	0.297
BWdC	E. coli BW25113 delta-tolC	PFOA	2	1	1	E11	15	0.301
BWdC	E. coli BW25113 delta-tolC	PFOA	2	1	1	E11	16	0.304
BWdC	E. coli BW25113 delta-tolC	PFOA	2	1	1	E11	17	0.304
BWdC	E. coli BW25113 delta-tolC	PFOA	2	1	1	E11	18	0.309
BWdC	E. coli BW25113 delta-tolC	PFOA	2	1	1	E11	19	0.312
BWdC	E. coli BW25113 delta-tolC	PFOA	2	1	1	E11	20	0.315
BWdC	E. coli BW25113 delta-tolC	PFOA	2	1	1	E11	21	0.316
BWdC	E. coli BW25113 delta-tolC	PFOA	2	1	1	E11	22	0.319
BWdC	E. coli BW25113 delta-tolC	PFOA	2	1	1	E11	23	0.32
BWdC	E. coli BW25113 delta-tolC	PFOA	2	2	1	F11	0	0
BWdC	E. coli BW25113 delta-tolC	PFOA	2	2	1	F11	1	0.031
BWdC	E. coli BW25113 delta-tolC	PFOA	2	2	1	F11	2	0.118
BWdC	E. coli BW25113 delta-tolC	PFOA	2	2	1	F11	3	0.22
BWdC	E. coli BW25113 delta-tolC	PFOA	2	2	1	F11	4	0.244
BWdC	E. coli BW25113 delta-tolC	PFOA	2	2	1	F11	5	0.264
BWdC	E. coli BW25113 delta-tolC	PFOA	2	2	1	F11	6	0.267
BWdC	E. coli BW25113 delta-tolC	PFOA	2	2	1	F11	7	0.268
BWdC	E. coli BW25113 delta-tolC	PFOA	2	2	1	F11	8	0.27
BWdC	E. coli BW25113 delta-tolC	PFOA	2	2	1	F11	9	0.273
BWdC	E. coli BW25113 delta-tolC	PFOA	2	2	1	F11	10	0.277
BWdC	E. coli BW25113 delta-tolC	PFOA	2	2	1	F11	11	0.282
BWdC	E. coli BW25113 delta-tolC	PFOA	2	2	1	F11	12	0.286
BWdC	E. coli BW25113 delta-tolC	PFOA	2	2	1	F11	13	0.29
BWdC	E. coli BW25113 delta-tolC	PFOA	2	2	1	F11	14	0.293
BWdC	E. coli BW25113 delta-tolC	PFOA	2	2	1	F11	15	0.295
BWdC	E. coli BW25113 delta-tolC	PFOA	2	2	1	F11	16	0.297
BWdC	E. coli BW25113 delta-tolC	PFOA	2	2	1	F11	17	0.3
BWdC	E. coli BW25113 delta-tolC	PFOA	2	2	1	F11	18	0.303
BWdC	E. coli BW25113 delta-tolC	PFOA	2	2	1	F11	19	0.305
BWdC	E. coli BW25113 delta-tolC	PFOA	2	2	1	F11	20	0.307
BWdC	E. coli BW25113 delta-tolC	PFOA	2	2	1	F11	21	0.309
BWdC	E. coli BW25113 delta-tolC	PFOA	2	2	1	F11	22	0.31
BWdC	E. coli BW25113 delta-tolC	PFOA	2	2	1	F11	23	0.313
BWdC	E. coli BW25113 delta-tolC	PFOA	2	3	1	G11	0	0
BWdC	E. coli BW25113 delta-tolC	PFOA	2	3	1	G11	1	0.033
BWdC	E. coli BW25113 delta-tolC	PFOA	2	3	1	G11	2	0.125
BWdC	E. coli BW25113 delta-tolC	PFOA	2	3	1	G11	3	0.227
BWdC	E. coli BW25113 delta-tolC	PFOA	2	3	1	G11	4	0.253
BWdC	E. coli BW25113 delta-tolC	PFOA	2	3	1	G11	5	0.264
BWdC	E. coli BW25113 delta-tolC	PFOA	2	3	1	G11	6	0.268
BWdC	E. coli BW25113 delta-tolC	PFOA	2	3	1	G11	7	0.273
BWdC	E. coli BW25113 delta-tolC	PFOA	2	3	1	G11	8	0.277
BWdC	E. coli BW25113 delta-tolC	PFOA	2	3	1	G11	9	0.28
BWdC	E. coli BW25113 delta-tolC	PFOA	2	3	1	G11	10	0.284
BWdC	E. coli BW25113 delta-tolC	PFOA	2	3	1	G11	11	0.289
BWdC	E. coli BW25113 delta-tolC	PFOA	2	3	1	G11	12	0.292
BWdC	E. coli BW25113 delta-tolC	PFOA	2	3	1	G11	13	0.295
BWdC	E. coli BW25113 delta-tolC	PFOA	2	3	1	G11	14	0.3
BWdC	E. coli BW25113 delta-tolC	PFOA	2	3	1	G11	15	0.304
BWdC	E. coli BW25113 delta-tolC	PFOA	2	3	1	G11	16	0.305
BWdC	E. coli BW25113 delta-tolC	PFOA	2	3	1	G11	17	0.308
BWdC	E. coli BW25113 delta-tolC	PFOA	2	3	1	G11	18	0.311
BWdC	E. coli BW25113 delta-tolC	PFOA	2	3	1	G11	19	0.315
BWdC	E. coli BW25113 delta-tolC	PFOA	2	3	1	G11	20	0.318
BWdC	E. coli BW25113 delta-tolC	PFOA	2	3	1	G11	21	0.319
BWdC	E. coli BW25113 delta-tolC	PFOA	2	3	1	G11	22	0.32
BWdC	E. coli BW25113 delta-tolC	PFOA	2	3	1	G11	23	0.321
BWdC	E. coli BW25113 delta-tolC	PFOA	250	1	1	E3	0	0
BWdC	E. coli BW25113 delta-tolC	PFOA	250	1	1	E3	1	0.021
BWdC	E. coli BW25113 delta-tolC	PFOA	250	1	1	E3	2	0.115
BWdC	E. coli BW25113 delta-tolC	PFOA	250	1	1	E3	3	0.205
BWdC	E. coli BW25113 delta-tolC	PFOA	250	1	1	E3	4	0.28
BWdC	E. coli BW25113 delta-tolC	PFOA	250	1	1	E3	5	0.297
BWdC	E. coli BW25113 delta-tolC	PFOA	250	1	1	E3	6	0.288
BWdC	E. coli BW25113 delta-tolC	PFOA	250	1	1	E3	7	0.271
BWdC	E. coli BW25113 delta-tolC	PFOA	250	1	1	E3	8	0.25
BWdC	E. coli BW25113 delta-tolC	PFOA	250	1	1	E3	9	0.242
BWdC	E. coli BW25113 delta-tolC	PFOA	250	1	1	E3	10	0.246
BWdC	E. coli BW25113 delta-tolC	PFOA	250	1	1	E3	11	0.246
BWdC	E. coli BW25113 delta-tolC	PFOA	250	1	1	E3	12	0.247
BWdC	E. coli BW25113 delta-tolC	PFOA	250	1	1	E3	13	0.249
BWdC	E. coli BW25113 delta-tolC	PFOA	250	1	1	E3	14	0.259
BWdC	E. coli BW25113 delta-tolC	PFOA	250	1	1	E3	15	0.258
BWdC	E. coli BW25113 delta-tolC	PFOA	250	1	1	E3	16	0.259
BWdC	E. coli BW25113 delta-tolC	PFOA	250	1	1	E3	17	0.267
BWdC	E. coli BW25113 delta-tolC	PFOA	250	1	1	E3	18	0.277
BWdC	E. coli BW25113 delta-tolC	PFOA	250	1	1	E3	19	0.292
BWdC	E. coli BW25113 delta-tolC	PFOA	250	1	1	E3	20	0.296
BWdC	E. coli BW25113 delta-tolC	PFOA	250	1	1	E3	21	0.3
BWdC	E. coli BW25113 delta-tolC	PFOA	250	1	1	E3	22	0.313
BWdC	E. coli BW25113 delta-tolC	PFOA	250	1	1	E3	23	0.325
BWdC	E. coli BW25113 delta-tolC	PFOA	250	2	1	F3	0	0
BWdC	E. coli BW25113 delta-tolC	PFOA	250	2	1	F3	1	0.014
BWdC	E. coli BW25113 delta-tolC	PFOA	250	2	1	F3	2	0.098
BWdC	E. coli BW25113 delta-tolC	PFOA	250	2	1	F3	3	0.17
BWdC	E. coli BW25113 delta-tolC	PFOA	250	2	1	F3	4	0.237
BWdC	E. coli BW25113 delta-tolC	PFOA	250	2	1	F3	5	0.261
BWdC	E. coli BW25113 delta-tolC	PFOA	250	2	1	F3	6	0.259
BWdC	E. coli BW25113 delta-tolC	PFOA	250	2	1	F3	7	0.251
BWdC	E. coli BW25113 delta-tolC	PFOA	250	2	1	F3	8	0.24
BWdC	E. coli BW25113 delta-tolC	PFOA	250	2	1	F3	9	0.23
BWdC	E. coli BW25113 delta-tolC	PFOA	250	2	1	F3	10	0.216
BWdC	E. coli BW25113 delta-tolC	PFOA	250	2	1	F3	11	0.217
BWdC	E. coli BW25113 delta-tolC	PFOA	250	2	1	F3	12	0.21
BWdC	E. coli BW25113 delta-tolC	PFOA	250	2	1	F3	13	0.198
BWdC	E. coli BW25113 delta-tolC	PFOA	250	2	1	F3	14	0.183
BWdC	E. coli BW25113 delta-tolC	PFOA	250	2	1	F3	15	0.167
BWdC	E. coli BW25113 delta-tolC	PFOA	250	2	1	F3	16	0.149
BWdC	E. coli BW25113 delta-tolC	PFOA	250	2	1	F3	17	0.133
BWdC	E. coli BW25113 delta-tolC	PFOA	250	2	1	F3	18	0.118
BWdC	E. coli BW25113 delta-tolC	PFOA	250	2	1	F3	19	0.101
BWdC	E. coli BW25113 delta-tolC	PFOA	250	2	1	F3	20	0.087
BWdC	E. coli BW25113 delta-tolC	PFOA	250	2	1	F3	21	0.073
BWdC	E. coli BW25113 delta-tolC	PFOA	250	2	1	F3	22	0.063
BWdC	E. coli BW25113 delta-tolC	PFOA	250	2	1	F3	23	0.048
BWdC	E. coli BW25113 delta-tolC	PFOA	250	3	1	G3	0	0
BWdC	E. coli BW25113 delta-tolC	PFOA	250	3	1	G3	1	0.017
BWdC	E. coli BW25113 delta-tolC	PFOA	250	3	1	G3	2	0.105
BWdC	E. coli BW25113 delta-tolC	PFOA	250	3	1	G3	3	0.206
BWdC	E. coli BW25113 delta-tolC	PFOA	250	3	1	G3	4	0.246
BWdC	E. coli BW25113 delta-tolC	PFOA	250	3	1	G3	5	0.267
BWdC	E. coli BW25113 delta-tolC	PFOA	250	3	1	G3	6	0.248
BWdC	E. coli BW25113 delta-tolC	PFOA	250	3	1	G3	7	0.269
BWdC	E. coli BW25113 delta-tolC	PFOA	250	3	1	G3	8	0.251
BWdC	E. coli BW25113 delta-tolC	PFOA	250	3	1	G3	9	0.247
BWdC	E. coli BW25113 delta-tolC	PFOA	250	3	1	G3	10	0.243
BWdC	E. coli BW25113 delta-tolC	PFOA	250	3	1	G3	11	0.224
BWdC	E. coli BW25113 delta-tolC	PFOA	250	3	1	G3	12	0.213
BWdC	E. coli BW25113 delta-tolC	PFOA	250	3	1	G3	13	0.209
BWdC	E. coli BW25113 delta-tolC	PFOA	250	3	1	G3	14	0.211
BWdC	E. coli BW25113 delta-tolC	PFOA	250	3	1	G3	15	0.209
BWdC	E. coli BW25113 delta-tolC	PFOA	250	3	1	G3	16	0.209
BWdC	E. coli BW25113 delta-tolC	PFOA	250	3	1	G3	17	0.201
BWdC	E. coli BW25113 delta-tolC	PFOA	250	3	1	G3	18	0.195
BWdC	E. coli BW25113 delta-tolC	PFOA	250	3	1	G3	19	0.189
BWdC	E. coli BW25113 delta-tolC	PFOA	250	3	1	G3	20	0.183
BWdC	E. coli BW25113 delta-tolC	PFOA	250	3	1	G3	21	0.177
BWdC	E. coli BW25113 delta-tolC	PFOA	250	3	1	G3	22	0.155
BWdC	E. coli BW25113 delta-tolC	PFOA	250	3	1	G3	23	0.169
BWdC	E. coli BW25113 delta-tolC	PFOA	3.9	1	1	E10	0	0
BWdC	E. coli BW25113 delta-tolC	PFOA	3.9	1	1	E10	1	0.03
BWdC	E. coli BW25113 delta-tolC	PFOA	3.9	1	1	E10	2	0.123
BWdC	E. coli BW25113 delta-tolC	PFOA	3.9	1	1	E10	3	0.227
BWdC	E. coli BW25113 delta-tolC	PFOA	3.9	1	1	E10	4	0.245
BWdC	E. coli BW25113 delta-tolC	PFOA	3.9	1	1	E10	5	0.263
BWdC	E. coli BW25113 delta-tolC	PFOA	3.9	1	1	E10	6	0.277
BWdC	E. coli BW25113 delta-tolC	PFOA	3.9	1	1	E10	7	0.271
BWdC	E. coli BW25113 delta-tolC	PFOA	3.9	1	1	E10	8	0.269
BWdC	E. coli BW25113 delta-tolC	PFOA	3.9	1	1	E10	9	0.271
BWdC	E. coli BW25113 delta-tolC	PFOA	3.9	1	1	E10	10	0.275
BWdC	E. coli BW25113 delta-tolC	PFOA	3.9	1	1	E10	11	0.28
BWdC	E. coli BW25113 delta-tolC	PFOA	3.9	1	1	E10	12	0.285
BWdC	E. coli BW25113 delta-tolC	PFOA	3.9	1	1	E10	13	0.289
BWdC	E. coli BW25113 delta-tolC	PFOA	3.9	1	1	E10	14	0.293
BWdC	E. coli BW25113 delta-tolC	PFOA	3.9	1	1	E10	15	0.295
BWdC	E. coli BW25113 delta-tolC	PFOA	3.9	1	1	E10	16	0.298
BWdC	E. coli BW25113 delta-tolC	PFOA	3.9	1	1	E10	17	0.298
BWdC	E. coli BW25113 delta-tolC	PFOA	3.9	1	1	E10	18	0.301
BWdC	E. coli BW25113 delta-tolC	PFOA	3.9	1	1	E10	19	0.304
BWdC	E. coli BW25113 delta-tolC	PFOA	3.9	1	1	E10	20	0.308
BWdC	E. coli BW25113 delta-tolC	PFOA	3.9	1	1	E10	21	0.309
BWdC	E. coli BW25113 delta-tolC	PFOA	3.9	1	1	E10	22	0.313
BWdC	E. coli BW25113 delta-tolC	PFOA	3.9	1	1	E10	23	0.314
BWdC	E. coli BW25113 delta-tolC	PFOA	3.9	2	1	F10	0	0
BWdC	E. coli BW25113 delta-tolC	PFOA	3.9	2	1	F10	1	0.023
BWdC	E. coli BW25113 delta-tolC	PFOA	3.9	2	1	F10	2	0.109
BWdC	E. coli BW25113 delta-tolC	PFOA	3.9	2	1	F10	3	0.208
BWdC	E. coli BW25113 delta-tolC	PFOA	3.9	2	1	F10	4	0.229
BWdC	E. coli BW25113 delta-tolC	PFOA	3.9	2	1	F10	5	0.249
BWdC	E. coli BW25113 delta-tolC	PFOA	3.9	2	1	F10	6	0.253
BWdC	E. coli BW25113 delta-tolC	PFOA	3.9	2	1	F10	7	0.254
BWdC	E. coli BW25113 delta-tolC	PFOA	3.9	2	1	F10	8	0.256
BWdC	E. coli BW25113 delta-tolC	PFOA	3.9	2	1	F10	9	0.257
BWdC	E. coli BW25113 delta-tolC	PFOA	3.9	2	1	F10	10	0.261
BWdC	E. coli BW25113 delta-tolC	PFOA	3.9	2	1	F10	11	0.266
BWdC	E. coli BW25113 delta-tolC	PFOA	3.9	2	1	F10	12	0.27
BWdC	E. coli BW25113 delta-tolC	PFOA	3.9	2	1	F10	13	0.274
BWdC	E. coli BW25113 delta-tolC	PFOA	3.9	2	1	F10	14	0.278
BWdC	E. coli BW25113 delta-tolC	PFOA	3.9	2	1	F10	15	0.281
BWdC	E. coli BW25113 delta-tolC	PFOA	3.9	2	1	F10	16	0.283
BWdC	E. coli BW25113 delta-tolC	PFOA	3.9	2	1	F10	17	0.285
BWdC	E. coli BW25113 delta-tolC	PFOA	3.9	2	1	F10	18	0.287
BWdC	E. coli BW25113 delta-tolC	PFOA	3.9	2	1	F10	19	0.29
BWdC	E. coli BW25113 delta-tolC	PFOA	3.9	2	1	F10	20	0.293
BWdC	E. coli BW25113 delta-tolC	PFOA	3.9	2	1	F10	21	0.294
BWdC	E. coli BW25113 delta-tolC	PFOA	3.9	2	1	F10	22	0.296
BWdC	E. coli BW25113 delta-tolC	PFOA	3.9	2	1	F10	23	0.298
BWdC	E. coli BW25113 delta-tolC	PFOA	3.9	3	1	G10	0	0
BWdC	E. coli BW25113 delta-tolC	PFOA	3.9	3	1	G10	1	0.024
BWdC	E. coli BW25113 delta-tolC	PFOA	3.9	3	1	G10	2	0.109
BWdC	E. coli BW25113 delta-tolC	PFOA	3.9	3	1	G10	3	0.205
BWdC	E. coli BW25113 delta-tolC	PFOA	3.9	3	1	G10	4	0.232
BWdC	E. coli BW25113 delta-tolC	PFOA	3.9	3	1	G10	5	0.246
BWdC	E. coli BW25113 delta-tolC	PFOA	3.9	3	1	G10	6	0.252
BWdC	E. coli BW25113 delta-tolC	PFOA	3.9	3	1	G10	7	0.254
BWdC	E. coli BW25113 delta-tolC	PFOA	3.9	3	1	G10	8	0.259
BWdC	E. coli BW25113 delta-tolC	PFOA	3.9	3	1	G10	9	0.264
BWdC	E. coli BW25113 delta-tolC	PFOA	3.9	3	1	G10	10	0.268
BWdC	E. coli BW25113 delta-tolC	PFOA	3.9	3	1	G10	11	0.273
BWdC	E. coli BW25113 delta-tolC	PFOA	3.9	3	1	G10	12	0.275
BWdC	E. coli BW25113 delta-tolC	PFOA	3.9	3	1	G10	13	0.279
BWdC	E. coli BW25113 delta-tolC	PFOA	3.9	3	1	G10	14	0.282
BWdC	E. coli BW25113 delta-tolC	PFOA	3.9	3	1	G10	15	0.285
BWdC	E. coli BW25113 delta-tolC	PFOA	3.9	3	1	G10	16	0.288
BWdC	E. coli BW25113 delta-tolC	PFOA	3.9	3	1	G10	17	0.289
BWdC	E. coli BW25113 delta-tolC	PFOA	3.9	3	1	G10	18	0.292
BWdC	E. coli BW25113 delta-tolC	PFOA	3.9	3	1	G10	19	0.296
BWdC	E. coli BW25113 delta-tolC	PFOA	3.9	3	1	G10	20	0.299
BWdC	E. coli BW25113 delta-tolC	PFOA	3.9	3	1	G10	21	0.3
BWdC	E. coli BW25113 delta-tolC	PFOA	3.9	3	1	G10	22	0.301
BWdC	E. coli BW25113 delta-tolC	PFOA	3.9	3	1	G10	23	0.302
BWdC	E. coli BW25113 delta-tolC	PFOA	31	1	1	E6	0	0
BWdC	E. coli BW25113 delta-tolC	PFOA	31	1	1	E6	1	0.024
BWdC	E. coli BW25113 delta-tolC	PFOA	31	1	1	E6	2	0.121
BWdC	E. coli BW25113 delta-tolC	PFOA	31	1	1	E6	3	0.229
BWdC	E. coli BW25113 delta-tolC	PFOA	31	1	1	E6	4	0.268
BWdC	E. coli BW25113 delta-tolC	PFOA	31	1	1	E6	5	0.276
BWdC	E. coli BW25113 delta-tolC	PFOA	31	1	1	E6	6	0.267
BWdC	E. coli BW25113 delta-tolC	PFOA	31	1	1	E6	7	0.249
BWdC	E. coli BW25113 delta-tolC	PFOA	31	1	1	E6	8	0.242
BWdC	E. coli BW25113 delta-tolC	PFOA	31	1	1	E6	9	0.239
BWdC	E. coli BW25113 delta-tolC	PFOA	31	1	1	E6	10	0.24
BWdC	E. coli BW25113 delta-tolC	PFOA	31	1	1	E6	11	0.244
BWdC	E. coli BW25113 delta-tolC	PFOA	31	1	1	E6	12	0.248
BWdC	E. coli BW25113 delta-tolC	PFOA	31	1	1	E6	13	0.254
BWdC	E. coli BW25113 delta-tolC	PFOA	31	1	1	E6	14	0.259
BWdC	E. coli BW25113 delta-tolC	PFOA	31	1	1	E6	15	0.262
BWdC	E. coli BW25113 delta-tolC	PFOA	31	1	1	E6	16	0.265
BWdC	E. coli BW25113 delta-tolC	PFOA	31	1	1	E6	17	0.266
BWdC	E. coli BW25113 delta-tolC	PFOA	31	1	1	E6	18	0.268
BWdC	E. coli BW25113 delta-tolC	PFOA	31	1	1	E6	19	0.271
BWdC	E. coli BW25113 delta-tolC	PFOA	31	1	1	E6	20	0.274
BWdC	E. coli BW25113 delta-tolC	PFOA	31	1	1	E6	21	0.275
BWdC	E. coli BW25113 delta-tolC	PFOA	31	1	1	E6	22	0.276
BWdC	E. coli BW25113 delta-tolC	PFOA	31	1	1	E6	23	0.276
BWdC	E. coli BW25113 delta-tolC	PFOA	31	2	1	F6	0	0
BWdC	E. coli BW25113 delta-tolC	PFOA	31	2	1	F6	1	0.016
BWdC	E. coli BW25113 delta-tolC	PFOA	31	2	1	F6	2	0.094
BWdC	E. coli BW25113 delta-tolC	PFOA	31	2	1	F6	3	0.186
BWdC	E. coli BW25113 delta-tolC	PFOA	31	2	1	F6	4	0.22
BWdC	E. coli BW25113 delta-tolC	PFOA	31	2	1	F6	5	0.226
BWdC	E. coli BW25113 delta-tolC	PFOA	31	2	1	F6	6	0.222
BWdC	E. coli BW25113 delta-tolC	PFOA	31	2	1	F6	7	0.218
BWdC	E. coli BW25113 delta-tolC	PFOA	31	2	1	F6	8	0.218
BWdC	E. coli BW25113 delta-tolC	PFOA	31	2	1	F6	9	0.223
BWdC	E. coli BW25113 delta-tolC	PFOA	31	2	1	F6	10	0.225
BWdC	E. coli BW25113 delta-tolC	PFOA	31	2	1	F6	11	0.229
BWdC	E. coli BW25113 delta-tolC	PFOA	31	2	1	F6	12	0.235
BWdC	E. coli BW25113 delta-tolC	PFOA	31	2	1	F6	13	0.238
BWdC	E. coli BW25113 delta-tolC	PFOA	31	2	1	F6	14	0.241
BWdC	E. coli BW25113 delta-tolC	PFOA	31	2	1	F6	15	0.242
BWdC	E. coli BW25113 delta-tolC	PFOA	31	2	1	F6	16	0.247
BWdC	E. coli BW25113 delta-tolC	PFOA	31	2	1	F6	17	0.247
BWdC	E. coli BW25113 delta-tolC	PFOA	31	2	1	F6	18	0.249
BWdC	E. coli BW25113 delta-tolC	PFOA	31	2	1	F6	19	0.253
BWdC	E. coli BW25113 delta-tolC	PFOA	31	2	1	F6	20	0.254
BWdC	E. coli BW25113 delta-tolC	PFOA	31	2	1	F6	21	0.256
BWdC	E. coli BW25113 delta-tolC	PFOA	31	2	1	F6	22	0.259
BWdC	E. coli BW25113 delta-tolC	PFOA	31	2	1	F6	23	0.257
BWdC	E. coli BW25113 delta-tolC	PFOA	31	3	1	G6	0	0
BWdC	E. coli BW25113 delta-tolC	PFOA	31	3	1	G6	1	0.021
BWdC	E. coli BW25113 delta-tolC	PFOA	31	3	1	G6	2	0.103
BWdC	E. coli BW25113 delta-tolC	PFOA	31	3	1	G6	3	0.201
BWdC	E. coli BW25113 delta-tolC	PFOA	31	3	1	G6	4	0.235
BWdC	E. coli BW25113 delta-tolC	PFOA	31	3	1	G6	5	0.242
BWdC	E. coli BW25113 delta-tolC	PFOA	31	3	1	G6	6	0.242
BWdC	E. coli BW25113 delta-tolC	PFOA	31	3	1	G6	7	0.241
BWdC	E. coli BW25113 delta-tolC	PFOA	31	3	1	G6	8	0.242
BWdC	E. coli BW25113 delta-tolC	PFOA	31	3	1	G6	9	0.244
BWdC	E. coli BW25113 delta-tolC	PFOA	31	3	1	G6	10	0.248
BWdC	E. coli BW25113 delta-tolC	PFOA	31	3	1	G6	11	0.255
BWdC	E. coli BW25113 delta-tolC	PFOA	31	3	1	G6	12	0.258
BWdC	E. coli BW25113 delta-tolC	PFOA	31	3	1	G6	13	0.262
BWdC	E. coli BW25113 delta-tolC	PFOA	31	3	1	G6	14	0.265
BWdC	E. coli BW25113 delta-tolC	PFOA	31	3	1	G6	15	0.267
BWdC	E. coli BW25113 delta-tolC	PFOA	31	3	1	G6	16	0.27
BWdC	E. coli BW25113 delta-tolC	PFOA	31	3	1	G6	17	0.271
BWdC	E. coli BW25113 delta-tolC	PFOA	31	3	1	G6	18	0.273
BWdC	E. coli BW25113 delta-tolC	PFOA	31	3	1	G6	19	0.276
BWdC	E. coli BW25113 delta-tolC	PFOA	31	3	1	G6	20	0.278
BWdC	E. coli BW25113 delta-tolC	PFOA	31	3	1	G6	21	0.279
BWdC	E. coli BW25113 delta-tolC	PFOA	31	3	1	G6	22	0.281
BWdC	E. coli BW25113 delta-tolC	PFOA	31	3	1	G6	23	0.283
BWdC	E. coli BW25113 delta-tolC	PFOA	500	1	1	E2	0	0
BWdC	E. coli BW25113 delta-tolC	PFOA	500	1	1	E2	1	0.015
BWdC	E. coli BW25113 delta-tolC	PFOA	500	1	1	E2	2	0.091
BWdC	E. coli BW25113 delta-tolC	PFOA	500	1	1	E2	3	0.136
BWdC	E. coli BW25113 delta-tolC	PFOA	500	1	1	E2	4	0.213
BWdC	E. coli BW25113 delta-tolC	PFOA	500	1	1	E2	5	0.215
BWdC	E. coli BW25113 delta-tolC	PFOA	500	1	1	E2	6	0.219
BWdC	E. coli BW25113 delta-tolC	PFOA	500	1	1	E2	7	0.215
BWdC	E. coli BW25113 delta-tolC	PFOA	500	1	1	E2	8	0.202
BWdC	E. coli BW25113 delta-tolC	PFOA	500	1	1	E2	9	0.199
BWdC	E. coli BW25113 delta-tolC	PFOA	500	1	1	E2	10	0.199
BWdC	E. coli BW25113 delta-tolC	PFOA	500	1	1	E2	11	0.192
BWdC	E. coli BW25113 delta-tolC	PFOA	500	1	1	E2	12	0.19
BWdC	E. coli BW25113 delta-tolC	PFOA	500	1	1	E2	13	0.179
BWdC	E. coli BW25113 delta-tolC	PFOA	500	1	1	E2	14	0.164
BWdC	E. coli BW25113 delta-tolC	PFOA	500	1	1	E2	15	0.151
BWdC	E. coli BW25113 delta-tolC	PFOA	500	1	1	E2	16	0.141
BWdC	E. coli BW25113 delta-tolC	PFOA	500	1	1	E2	17	0.133
BWdC	E. coli BW25113 delta-tolC	PFOA	500	1	1	E2	18	0.127
BWdC	E. coli BW25113 delta-tolC	PFOA	500	1	1	E2	19	0.119
BWdC	E. coli BW25113 delta-tolC	PFOA	500	1	1	E2	20	0.113
BWdC	E. coli BW25113 delta-tolC	PFOA	500	1	1	E2	21	0.103
BWdC	E. coli BW25113 delta-tolC	PFOA	500	1	1	E2	22	0.096
BWdC	E. coli BW25113 delta-tolC	PFOA	500	1	1	E2	23	0.089
BWdC	E. coli BW25113 delta-tolC	PFOA	500	2	1	F2	0	0
BWdC	E. coli BW25113 delta-tolC	PFOA	500	2	1	F2	1	0.013
BWdC	E. coli BW25113 delta-tolC	PFOA	500	2	1	F2	2	0.071
BWdC	E. coli BW25113 delta-tolC	PFOA	500	2	1	F2	3	0.097
BWdC	E. coli BW25113 delta-tolC	PFOA	500	2	1	F2	4	0.148
BWdC	E. coli BW25113 delta-tolC	PFOA	500	2	1	F2	5	0.185
BWdC	E. coli BW25113 delta-tolC	PFOA	500	2	1	F2	6	0.156
BWdC	E. coli BW25113 delta-tolC	PFOA	500	2	1	F2	7	0.145
BWdC	E. coli BW25113 delta-tolC	PFOA	500	2	1	F2	8	0.141
BWdC	E. coli BW25113 delta-tolC	PFOA	500	2	1	F2	9	0.143
BWdC	E. coli BW25113 delta-tolC	PFOA	500	2	1	F2	10	0.142
BWdC	E. coli BW25113 delta-tolC	PFOA	500	2	1	F2	11	0.137
BWdC	E. coli BW25113 delta-tolC	PFOA	500	2	1	F2	12	0.133
BWdC	E. coli BW25113 delta-tolC	PFOA	500	2	1	F2	13	0.13
BWdC	E. coli BW25113 delta-tolC	PFOA	500	2	1	F2	14	0.126
BWdC	E. coli BW25113 delta-tolC	PFOA	500	2	1	F2	15	0.118
BWdC	E. coli BW25113 delta-tolC	PFOA	500	2	1	F2	16	0.119
BWdC	E. coli BW25113 delta-tolC	PFOA	500	2	1	F2	17	0.111
BWdC	E. coli BW25113 delta-tolC	PFOA	500	2	1	F2	18	0.107
BWdC	E. coli BW25113 delta-tolC	PFOA	500	2	1	F2	19	0.108
BWdC	E. coli BW25113 delta-tolC	PFOA	500	2	1	F2	20	0.104
BWdC	E. coli BW25113 delta-tolC	PFOA	500	2	1	F2	21	0.1
BWdC	E. coli BW25113 delta-tolC	PFOA	500	2	1	F2	22	0.098
BWdC	E. coli BW25113 delta-tolC	PFOA	500	2	1	F2	23	0.089
BWdC	E. coli BW25113 delta-tolC	PFOA	500	3	1	G2	0	0
BWdC	E. coli BW25113 delta-tolC	PFOA	500	3	1	G2	1	0.021
BWdC	E. coli BW25113 delta-tolC	PFOA	500	3	1	G2	2	0.105
BWdC	E. coli BW25113 delta-tolC	PFOA	500	3	1	G2	3	0.188
BWdC	E. coli BW25113 delta-tolC	PFOA	500	3	1	G2	4	0.236
BWdC	E. coli BW25113 delta-tolC	PFOA	500	3	1	G2	5	0.242
BWdC	E. coli BW25113 delta-tolC	PFOA	500	3	1	G2	6	0.247
BWdC	E. coli BW25113 delta-tolC	PFOA	500	3	1	G2	7	0.244
BWdC	E. coli BW25113 delta-tolC	PFOA	500	3	1	G2	8	0.239
BWdC	E. coli BW25113 delta-tolC	PFOA	500	3	1	G2	9	0.228
BWdC	E. coli BW25113 delta-tolC	PFOA	500	3	1	G2	10	0.221
BWdC	E. coli BW25113 delta-tolC	PFOA	500	3	1	G2	11	0.214
BWdC	E. coli BW25113 delta-tolC	PFOA	500	3	1	G2	12	0.191
BWdC	E. coli BW25113 delta-tolC	PFOA	500	3	1	G2	13	0.183
BWdC	E. coli BW25113 delta-tolC	PFOA	500	3	1	G2	14	0.171
BWdC	E. coli BW25113 delta-tolC	PFOA	500	3	1	G2	15	0.156
BWdC	E. coli BW25113 delta-tolC	PFOA	500	3	1	G2	16	0.147
BWdC	E. coli BW25113 delta-tolC	PFOA	500	3	1	G2	17	0.138
BWdC	E. coli BW25113 delta-tolC	PFOA	500	3	1	G2	18	0.13
BWdC	E. coli BW25113 delta-tolC	PFOA	500	3	1	G2	19	0.123
BWdC	E. coli BW25113 delta-tolC	PFOA	500	3	1	G2	20	0.111
BWdC	E. coli BW25113 delta-tolC	PFOA	500	3	1	G2	21	0.102
BWdC	E. coli BW25113 delta-tolC	PFOA	500	3	1	G2	22	0.093
BWdC	E. coli BW25113 delta-tolC	PFOA	500	3	1	G2	23	0.084
BWdC	E. coli BW25113 delta-tolC	PFOA	62	1	1	E5	0	0
BWdC	E. coli BW25113 delta-tolC	PFOA	62	1	1	E5	1	0.012
BWdC	E. coli BW25113 delta-tolC	PFOA	62	1	1	E5	2	0.089
BWdC	E. coli BW25113 delta-tolC	PFOA	62	1	1	E5	3	0.196
BWdC	E. coli BW25113 delta-tolC	PFOA	62	1	1	E5	4	0.254
BWdC	E. coli BW25113 delta-tolC	PFOA	62	1	1	E5	5	0.257
BWdC	E. coli BW25113 delta-tolC	PFOA	62	1	1	E5	6	0.238
BWdC	E. coli BW25113 delta-tolC	PFOA	62	1	1	E5	7	0.211
BWdC	E. coli BW25113 delta-tolC	PFOA	62	1	1	E5	8	0.201
BWdC	E. coli BW25113 delta-tolC	PFOA	62	1	1	E5	9	0.201
BWdC	E. coli BW25113 delta-tolC	PFOA	62	1	1	E5	10	0.203
BWdC	E. coli BW25113 delta-tolC	PFOA	62	1	1	E5	11	0.208
BWdC	E. coli BW25113 delta-tolC	PFOA	62	1	1	E5	12	0.211
BWdC	E. coli BW25113 delta-tolC	PFOA	62	1	1	E5	13	0.216
BWdC	E. coli BW25113 delta-tolC	PFOA	62	1	1	E5	14	0.221
BWdC	E. coli BW25113 delta-tolC	PFOA	62	1	1	E5	15	0.225
BWdC	E. coli BW25113 delta-tolC	PFOA	62	1	1	E5	16	0.227
BWdC	E. coli BW25113 delta-tolC	PFOA	62	1	1	E5	17	0.231
BWdC	E. coli BW25113 delta-tolC	PFOA	62	1	1	E5	18	0.232
BWdC	E. coli BW25113 delta-tolC	PFOA	62	1	1	E5	19	0.232
BWdC	E. coli BW25113 delta-tolC	PFOA	62	1	1	E5	20	0.233
BWdC	E. coli BW25113 delta-tolC	PFOA	62	1	1	E5	21	0.234
BWdC	E. coli BW25113 delta-tolC	PFOA	62	1	1	E5	22	0.235
BWdC	E. coli BW25113 delta-tolC	PFOA	62	1	1	E5	23	0.237
BWdC	E. coli BW25113 delta-tolC	PFOA	62	2	1	F5	0	0
BWdC	E. coli BW25113 delta-tolC	PFOA	62	2	1	F5	1	0.018
BWdC	E. coli BW25113 delta-tolC	PFOA	62	2	1	F5	2	0.092
BWdC	E. coli BW25113 delta-tolC	PFOA	62	2	1	F5	3	0.19
BWdC	E. coli BW25113 delta-tolC	PFOA	62	2	1	F5	4	0.249
BWdC	E. coli BW25113 delta-tolC	PFOA	62	2	1	F5	5	0.251
BWdC	E. coli BW25113 delta-tolC	PFOA	62	2	1	F5	6	0.235
BWdC	E. coli BW25113 delta-tolC	PFOA	62	2	1	F5	7	0.22
BWdC	E. coli BW25113 delta-tolC	PFOA	62	2	1	F5	8	0.217
BWdC	E. coli BW25113 delta-tolC	PFOA	62	2	1	F5	9	0.22
BWdC	E. coli BW25113 delta-tolC	PFOA	62	2	1	F5	10	0.222
BWdC	E. coli BW25113 delta-tolC	PFOA	62	2	1	F5	11	0.225
BWdC	E. coli BW25113 delta-tolC	PFOA	62	2	1	F5	12	0.228
BWdC	E. coli BW25113 delta-tolC	PFOA	62	2	1	F5	13	0.231
BWdC	E. coli BW25113 delta-tolC	PFOA	62	2	1	F5	14	0.236
BWdC	E. coli BW25113 delta-tolC	PFOA	62	2	1	F5	15	0.239
BWdC	E. coli BW25113 delta-tolC	PFOA	62	2	1	F5	16	0.242
BWdC	E. coli BW25113 delta-tolC	PFOA	62	2	1	F5	17	0.242
BWdC	E. coli BW25113 delta-tolC	PFOA	62	2	1	F5	18	0.244
BWdC	E. coli BW25113 delta-tolC	PFOA	62	2	1	F5	19	0.246
BWdC	E. coli BW25113 delta-tolC	PFOA	62	2	1	F5	20	0.247
BWdC	E. coli BW25113 delta-tolC	PFOA	62	2	1	F5	21	0.249
BWdC	E. coli BW25113 delta-tolC	PFOA	62	2	1	F5	22	0.251
BWdC	E. coli BW25113 delta-tolC	PFOA	62	2	1	F5	23	0.251
BWdC	E. coli BW25113 delta-tolC	PFOA	62	3	1	G5	0	0
BWdC	E. coli BW25113 delta-tolC	PFOA	62	3	1	G5	1	0.02
BWdC	E. coli BW25113 delta-tolC	PFOA	62	3	1	G5	2	0.093
BWdC	E. coli BW25113 delta-tolC	PFOA	62	3	1	G5	3	0.189
BWdC	E. coli BW25113 delta-tolC	PFOA	62	3	1	G5	4	0.243
BWdC	E. coli BW25113 delta-tolC	PFOA	62	3	1	G5	5	0.243
BWdC	E. coli BW25113 delta-tolC	PFOA	62	3	1	G5	6	0.233
BWdC	E. coli BW25113 delta-tolC	PFOA	62	3	1	G5	7	0.222
BWdC	E. coli BW25113 delta-tolC	PFOA	62	3	1	G5	8	0.226
BWdC	E. coli BW25113 delta-tolC	PFOA	62	3	1	G5	9	0.228
BWdC	E. coli BW25113 delta-tolC	PFOA	62	3	1	G5	10	0.231
BWdC	E. coli BW25113 delta-tolC	PFOA	62	3	1	G5	11	0.236
BWdC	E. coli BW25113 delta-tolC	PFOA	62	3	1	G5	12	0.238
BWdC	E. coli BW25113 delta-tolC	PFOA	62	3	1	G5	13	0.243
BWdC	E. coli BW25113 delta-tolC	PFOA	62	3	1	G5	14	0.244
BWdC	E. coli BW25113 delta-tolC	PFOA	62	3	1	G5	15	0.245
BWdC	E. coli BW25113 delta-tolC	PFOA	62	3	1	G5	16	0.248
BWdC	E. coli BW25113 delta-tolC	PFOA	62	3	1	G5	17	0.247
BWdC	E. coli BW25113 delta-tolC	PFOA	62	3	1	G5	18	0.251
BWdC	E. coli BW25113 delta-tolC	PFOA	62	3	1	G5	19	0.253
BWdC	E. coli BW25113 delta-tolC	PFOA	62	3	1	G5	20	0.253
BWdC	E. coli BW25113 delta-tolC	PFOA	62	3	1	G5	21	0.253
BWdC	E. coli BW25113 delta-tolC	PFOA	62	3	1	G5	22	0.252
BWdC	E. coli BW25113 delta-tolC	PFOA	62	3	1	G5	23	0.254
BWdC	E. coli BW25113 delta-tolC	PFOA	7.8	1	1	E9	0	0
BWdC	E. coli BW25113 delta-tolC	PFOA	7.8	1	1	E9	1	0.023
BWdC	E. coli BW25113 delta-tolC	PFOA	7.8	1	1	E9	2	0.115
BWdC	E. coli BW25113 delta-tolC	PFOA	7.8	1	1	E9	3	0.225
BWdC	E. coli BW25113 delta-tolC	PFOA	7.8	1	1	E9	4	0.249
BWdC	E. coli BW25113 delta-tolC	PFOA	7.8	1	1	E9	5	0.262
BWdC	E. coli BW25113 delta-tolC	PFOA	7.8	1	1	E9	6	0.271
BWdC	E. coli BW25113 delta-tolC	PFOA	7.8	1	1	E9	7	0.268
BWdC	E. coli BW25113 delta-tolC	PFOA	7.8	1	1	E9	8	0.263
BWdC	E. coli BW25113 delta-tolC	PFOA	7.8	1	1	E9	9	0.264
BWdC	E. coli BW25113 delta-tolC	PFOA	7.8	1	1	E9	10	0.264
BWdC	E. coli BW25113 delta-tolC	PFOA	7.8	1	1	E9	11	0.268
BWdC	E. coli BW25113 delta-tolC	PFOA	7.8	1	1	E9	12	0.272
BWdC	E. coli BW25113 delta-tolC	PFOA	7.8	1	1	E9	13	0.277
BWdC	E. coli BW25113 delta-tolC	PFOA	7.8	1	1	E9	14	0.281
BWdC	E. coli BW25113 delta-tolC	PFOA	7.8	1	1	E9	15	0.284
BWdC	E. coli BW25113 delta-tolC	PFOA	7.8	1	1	E9	16	0.287
BWdC	E. coli BW25113 delta-tolC	PFOA	7.8	1	1	E9	17	0.289
BWdC	E. coli BW25113 delta-tolC	PFOA	7.8	1	1	E9	18	0.291
BWdC	E. coli BW25113 delta-tolC	PFOA	7.8	1	1	E9	19	0.293
BWdC	E. coli BW25113 delta-tolC	PFOA	7.8	1	1	E9	20	0.295
BWdC	E. coli BW25113 delta-tolC	PFOA	7.8	1	1	E9	21	0.297
BWdC	E. coli BW25113 delta-tolC	PFOA	7.8	1	1	E9	22	0.3
BWdC	E. coli BW25113 delta-tolC	PFOA	7.8	1	1	E9	23	0.301
BWdC	E. coli BW25113 delta-tolC	PFOA	7.8	2	1	F9	0	0
BWdC	E. coli BW25113 delta-tolC	PFOA	7.8	2	1	F9	1	0.019
BWdC	E. coli BW25113 delta-tolC	PFOA	7.8	2	1	F9	2	0.104
BWdC	E. coli BW25113 delta-tolC	PFOA	7.8	2	1	F9	3	0.199
BWdC	E. coli BW25113 delta-tolC	PFOA	7.8	2	1	F9	4	0.224
BWdC	E. coli BW25113 delta-tolC	PFOA	7.8	2	1	F9	5	0.24
BWdC	E. coli BW25113 delta-tolC	PFOA	7.8	2	1	F9	6	0.244
BWdC	E. coli BW25113 delta-tolC	PFOA	7.8	2	1	F9	7	0.245
BWdC	E. coli BW25113 delta-tolC	PFOA	7.8	2	1	F9	8	0.246
BWdC	E. coli BW25113 delta-tolC	PFOA	7.8	2	1	F9	9	0.25
BWdC	E. coli BW25113 delta-tolC	PFOA	7.8	2	1	F9	10	0.253
BWdC	E. coli BW25113 delta-tolC	PFOA	7.8	2	1	F9	11	0.258
BWdC	E. coli BW25113 delta-tolC	PFOA	7.8	2	1	F9	12	0.262
BWdC	E. coli BW25113 delta-tolC	PFOA	7.8	2	1	F9	13	0.266
BWdC	E. coli BW25113 delta-tolC	PFOA	7.8	2	1	F9	14	0.269
BWdC	E. coli BW25113 delta-tolC	PFOA	7.8	2	1	F9	15	0.273
BWdC	E. coli BW25113 delta-tolC	PFOA	7.8	2	1	F9	16	0.274
BWdC	E. coli BW25113 delta-tolC	PFOA	7.8	2	1	F9	17	0.276
BWdC	E. coli BW25113 delta-tolC	PFOA	7.8	2	1	F9	18	0.28
BWdC	E. coli BW25113 delta-tolC	PFOA	7.8	2	1	F9	19	0.281
BWdC	E. coli BW25113 delta-tolC	PFOA	7.8	2	1	F9	20	0.284
BWdC	E. coli BW25113 delta-tolC	PFOA	7.8	2	1	F9	21	0.286
BWdC	E. coli BW25113 delta-tolC	PFOA	7.8	2	1	F9	22	0.288
BWdC	E. coli BW25113 delta-tolC	PFOA	7.8	2	1	F9	23	0.29
BWdC	E. coli BW25113 delta-tolC	PFOA	7.8	3	1	G9	0	0
BWdC	E. coli BW25113 delta-tolC	PFOA	7.8	3	1	G9	1	0.022
BWdC	E. coli BW25113 delta-tolC	PFOA	7.8	3	1	G9	2	0.106
BWdC	E. coli BW25113 delta-tolC	PFOA	7.8	3	1	G9	3	0.2
BWdC	E. coli BW25113 delta-tolC	PFOA	7.8	3	1	G9	4	0.229
BWdC	E. coli BW25113 delta-tolC	PFOA	7.8	3	1	G9	5	0.239
BWdC	E. coli BW25113 delta-tolC	PFOA	7.8	3	1	G9	6	0.243
BWdC	E. coli BW25113 delta-tolC	PFOA	7.8	3	1	G9	7	0.246
BWdC	E. coli BW25113 delta-tolC	PFOA	7.8	3	1	G9	8	0.252
BWdC	E. coli BW25113 delta-tolC	PFOA	7.8	3	1	G9	9	0.257
BWdC	E. coli BW25113 delta-tolC	PFOA	7.8	3	1	G9	10	0.259
BWdC	E. coli BW25113 delta-tolC	PFOA	7.8	3	1	G9	11	0.264
BWdC	E. coli BW25113 delta-tolC	PFOA	7.8	3	1	G9	12	0.267
BWdC	E. coli BW25113 delta-tolC	PFOA	7.8	3	1	G9	13	0.271
BWdC	E. coli BW25113 delta-tolC	PFOA	7.8	3	1	G9	14	0.274
BWdC	E. coli BW25113 delta-tolC	PFOA	7.8	3	1	G9	15	0.276
BWdC	E. coli BW25113 delta-tolC	PFOA	7.8	3	1	G9	16	0.279
BWdC	E. coli BW25113 delta-tolC	PFOA	7.8	3	1	G9	17	0.28
BWdC	E. coli BW25113 delta-tolC	PFOA	7.8	3	1	G9	18	0.283
BWdC	E. coli BW25113 delta-tolC	PFOA	7.8	3	1	G9	19	0.286
BWdC	E. coli BW25113 delta-tolC	PFOA	7.8	3	1	G9	20	0.289
BWdC	E. coli BW25113 delta-tolC	PFOA	7.8	3	1	G9	21	0.291
BWdC	E. coli BW25113 delta-tolC	PFOA	7.8	3	1	G9	22	0.292
BWdC	E. coli BW25113 delta-tolC	PFOA	7.8	3	1	G9	23	0.293
BWimp	E. coli BW25113 imp4213::FRT	DMSO	Control	Control	1	A1	0	0.03
BWimp	E. coli BW25113 imp4213::FRT	DMSO	Control	Control	1	A10	0	0.014
BWimp	E. coli BW25113 imp4213::FRT	DMSO	Control	Control	1	A11	0	0.02
BWimp	E. coli BW25113 imp4213::FRT	DMSO	Control	Control	1	A12	0	0.013
BWimp	E. coli BW25113 imp4213::FRT	DMSO	Control	Control	1	A2	0	0.023
BWimp	E. coli BW25113 imp4213::FRT	DMSO	Control	Control	1	A3	0	0.052
BWimp	E. coli BW25113 imp4213::FRT	DMSO	Control	Control	1	A4	0	0.009
BWimp	E. coli BW25113 imp4213::FRT	DMSO	Control	Control	1	A5	0	0.014
BWimp	E. coli BW25113 imp4213::FRT	DMSO	Control	Control	1	A6	0	0.034
BWimp	E. coli BW25113 imp4213::FRT	DMSO	Control	Control	1	A7	0	0.009
BWimp	E. coli BW25113 imp4213::FRT	DMSO	Control	Control	1	A8	0	0.006
BWimp	E. coli BW25113 imp4213::FRT	DMSO	Control	Control	1	A9	0	0.017
BWimp	E. coli BW25113 imp4213::FRT	DMSO	Control	Control	1	B1	0	0.024
BWimp	E. coli BW25113 imp4213::FRT	DMSO	Control	Control	1	B7	0	0.064
BWimp	E. coli BW25113 imp4213::FRT	DMSO	Control	Control	1	C1	0	0.017
BWimp	E. coli BW25113 imp4213::FRT	DMSO	Control	Control	1	C7	0	0.029
BWimp	E. coli BW25113 imp4213::FRT	DMSO	Control	Control	1	D1	0	0.037
BWimp	E. coli BW25113 imp4213::FRT	DMSO	Control	Control	1	D7	0	0.029
BWimp	E. coli BW25113 imp4213::FRT	DMSO	Control	Control	1	E1	0	0.021
BWimp	E. coli BW25113 imp4213::FRT	DMSO	Control	Control	1	E7	0	0.05
BWimp	E. coli BW25113 imp4213::FRT	DMSO	Control	Control	1	F1	0	0.03
BWimp	E. coli BW25113 imp4213::FRT	DMSO	Control	Control	1	F7	0	0.046
BWimp	E. coli BW25113 imp4213::FRT	DMSO	Control	Control	1	G1	0	0.029
BWimp	E. coli BW25113 imp4213::FRT	DMSO	Control	Control	1	G7	0	0.04
BWimp	E. coli BW25113 imp4213::FRT	DMSO	Control	Control	1	H1	0	0.049
BWimp	E. coli BW25113 imp4213::FRT	DMSO	Control	Control	1	H10	0	0.035
BWimp	E. coli BW25113 imp4213::FRT	DMSO	Control	Control	1	H11	0	0.016
BWimp	E. coli BW25113 imp4213::FRT	DMSO	Control	Control	1	H12	0	0.012
BWimp	E. coli BW25113 imp4213::FRT	DMSO	Control	Control	1	H2	0	0.038
BWimp	E. coli BW25113 imp4213::FRT	DMSO	Control	Control	1	H3	0	0.043
BWimp	E. coli BW25113 imp4213::FRT	DMSO	Control	Control	1	H4	0	0.042
BWimp	E. coli BW25113 imp4213::FRT	DMSO	Control	Control	1	H5	0	0.03
BWimp	E. coli BW25113 imp4213::FRT	DMSO	Control	Control	1	H6	0	0.032
BWimp	E. coli BW25113 imp4213::FRT	DMSO	Control	Control	1	H7	0	0.032
BWimp	E. coli BW25113 imp4213::FRT	DMSO	Control	Control	1	H8	0	0.032
BWimp	E. coli BW25113 imp4213::FRT	DMSO	Control	Control	1	H9	0	0.02
BWimp	E. coli BW25113 imp4213::FRT	DMSO	Control	Control	2	A1	0	0.015
BWimp	E. coli BW25113 imp4213::FRT	DMSO	Control	Control	2	A10	0	0.006
BWimp	E. coli BW25113 imp4213::FRT	DMSO	Control	Control	2	A11	0	0.012
BWimp	E. coli BW25113 imp4213::FRT	DMSO	Control	Control	2	A12	0	0.021
BWimp	E. coli BW25113 imp4213::FRT	DMSO	Control	Control	2	A2	0	0.013
BWimp	E. coli BW25113 imp4213::FRT	DMSO	Control	Control	2	A3	0	0.025
BWimp	E. coli BW25113 imp4213::FRT	DMSO	Control	Control	2	A4	0	0.027
BWimp	E. coli BW25113 imp4213::FRT	DMSO	Control	Control	2	A5	0	0.025
BWimp	E. coli BW25113 imp4213::FRT	DMSO	Control	Control	2	A6	0	0.005
BWimp	E. coli BW25113 imp4213::FRT	DMSO	Control	Control	2	A7	0	0.007
BWimp	E. coli BW25113 imp4213::FRT	DMSO	Control	Control	2	A8	0	0
BWimp	E. coli BW25113 imp4213::FRT	DMSO	Control	Control	2	A9	0	0.005
BWimp	E. coli BW25113 imp4213::FRT	DMSO	Control	Control	2	B1	0	0.05
BWimp	E. coli BW25113 imp4213::FRT	DMSO	Control	Control	2	B7	0	0.021
BWimp	E. coli BW25113 imp4213::FRT	DMSO	Control	Control	2	C1	0	0.023
BWimp	E. coli BW25113 imp4213::FRT	DMSO	Control	Control	2	C7	0	0.048
BWimp	E. coli BW25113 imp4213::FRT	DMSO	Control	Control	2	D1	0	0.026
BWimp	E. coli BW25113 imp4213::FRT	DMSO	Control	Control	2	D7	0	0.053
BWimp	E. coli BW25113 imp4213::FRT	DMSO	Control	Control	2	E1	0	0.025
BWimp	E. coli BW25113 imp4213::FRT	DMSO	Control	Control	2	E7	0	0.059
BWimp	E. coli BW25113 imp4213::FRT	DMSO	Control	Control	2	F1	0	0.023
BWimp	E. coli BW25113 imp4213::FRT	DMSO	Control	Control	2	F7	0	0.026
BWimp	E. coli BW25113 imp4213::FRT	DMSO	Control	Control	2	G1	0	0.037
BWimp	E. coli BW25113 imp4213::FRT	DMSO	Control	Control	2	G7	0	0.028
BWimp	E. coli BW25113 imp4213::FRT	DMSO	Control	Control	2	H1	0	0.042
BWimp	E. coli BW25113 imp4213::FRT	DMSO	Control	Control	2	H10	0	0.029
BWimp	E. coli BW25113 imp4213::FRT	DMSO	Control	Control	2	H11	0	0.063
BWimp	E. coli BW25113 imp4213::FRT	DMSO	Control	Control	2	H12	0	0.023
BWimp	E. coli BW25113 imp4213::FRT	DMSO	Control	Control	2	H2	0	0.046
BWimp	E. coli BW25113 imp4213::FRT	DMSO	Control	Control	2	H3	0	0.047
BWimp	E. coli BW25113 imp4213::FRT	DMSO	Control	Control	2	H4	0	0.046
BWimp	E. coli BW25113 imp4213::FRT	DMSO	Control	Control	2	H5	0	0.034
BWimp	E. coli BW25113 imp4213::FRT	DMSO	Control	Control	2	H6	0	0.053
BWimp	E. coli BW25113 imp4213::FRT	DMSO	Control	Control	2	H7	0	0.038
BWimp	E. coli BW25113 imp4213::FRT	DMSO	Control	Control	2	H8	0	0.031
BWimp	E. coli BW25113 imp4213::FRT	DMSO	Control	Control	2	H9	0	0.024
BWimp	E. coli BW25113 imp4213::FRT	DMSO	Control	Control	1	A1	1	0.064
BWimp	E. coli BW25113 imp4213::FRT	DMSO	Control	Control	1	A10	1	0.053
BWimp	E. coli BW25113 imp4213::FRT	DMSO	Control	Control	1	A11	1	0.045
BWimp	E. coli BW25113 imp4213::FRT	DMSO	Control	Control	1	A12	1	0.041
BWimp	E. coli BW25113 imp4213::FRT	DMSO	Control	Control	1	A2	1	0.057
BWimp	E. coli BW25113 imp4213::FRT	DMSO	Control	Control	1	A3	1	0.086
BWimp	E. coli BW25113 imp4213::FRT	DMSO	Control	Control	1	A4	1	0.045
BWimp	E. coli BW25113 imp4213::FRT	DMSO	Control	Control	1	A5	1	0.046
BWimp	E. coli BW25113 imp4213::FRT	DMSO	Control	Control	1	A6	1	0.068
BWimp	E. coli BW25113 imp4213::FRT	DMSO	Control	Control	1	A7	1	0.042
BWimp	E. coli BW25113 imp4213::FRT	DMSO	Control	Control	1	A8	1	0.032
BWimp	E. coli BW25113 imp4213::FRT	DMSO	Control	Control	1	A9	1	0.044
BWimp	E. coli BW25113 imp4213::FRT	DMSO	Control	Control	1	B1	1	0.048
BWimp	E. coli BW25113 imp4213::FRT	DMSO	Control	Control	1	B7	1	0.082
BWimp	E. coli BW25113 imp4213::FRT	DMSO	Control	Control	1	C1	1	0.044
BWimp	E. coli BW25113 imp4213::FRT	DMSO	Control	Control	1	C7	1	0.044
BWimp	E. coli BW25113 imp4213::FRT	DMSO	Control	Control	1	D1	1	0.065
BWimp	E. coli BW25113 imp4213::FRT	DMSO	Control	Control	1	D7	1	0.042
BWimp	E. coli BW25113 imp4213::FRT	DMSO	Control	Control	1	E1	1	0.05
BWimp	E. coli BW25113 imp4213::FRT	DMSO	Control	Control	1	E7	1	0.063
BWimp	E. coli BW25113 imp4213::FRT	DMSO	Control	Control	1	F1	1	0.062
BWimp	E. coli BW25113 imp4213::FRT	DMSO	Control	Control	1	F7	1	0.053
BWimp	E. coli BW25113 imp4213::FRT	DMSO	Control	Control	1	G1	1	0.049
BWimp	E. coli BW25113 imp4213::FRT	DMSO	Control	Control	1	G7	1	0.053
BWimp	E. coli BW25113 imp4213::FRT	DMSO	Control	Control	1	H1	1	0.095
BWimp	E. coli BW25113 imp4213::FRT	DMSO	Control	Control	1	H10	1	0.051
BWimp	E. coli BW25113 imp4213::FRT	DMSO	Control	Control	1	H11	1	0.036
BWimp	E. coli BW25113 imp4213::FRT	DMSO	Control	Control	1	H12	1	0.037
BWimp	E. coli BW25113 imp4213::FRT	DMSO	Control	Control	1	H2	1	0.076
BWimp	E. coli BW25113 imp4213::FRT	DMSO	Control	Control	1	H3	1	0.074
BWimp	E. coli BW25113 imp4213::FRT	DMSO	Control	Control	1	H4	1	0.063
BWimp	E. coli BW25113 imp4213::FRT	DMSO	Control	Control	1	H5	1	0.053
BWimp	E. coli BW25113 imp4213::FRT	DMSO	Control	Control	1	H6	1	0.046
BWimp	E. coli BW25113 imp4213::FRT	DMSO	Control	Control	1	H7	1	0.049
BWimp	E. coli BW25113 imp4213::FRT	DMSO	Control	Control	1	H8	1	0.047
BWimp	E. coli BW25113 imp4213::FRT	DMSO	Control	Control	1	H9	1	0.038
BWimp	E. coli BW25113 imp4213::FRT	DMSO	Control	Control	2	A1	1	0.052
BWimp	E. coli BW25113 imp4213::FRT	DMSO	Control	Control	2	A10	1	0.03
BWimp	E. coli BW25113 imp4213::FRT	DMSO	Control	Control	2	A11	1	0.037
BWimp	E. coli BW25113 imp4213::FRT	DMSO	Control	Control	2	A12	1	0.05
BWimp	E. coli BW25113 imp4213::FRT	DMSO	Control	Control	2	A2	1	0.045
BWimp	E. coli BW25113 imp4213::FRT	DMSO	Control	Control	2	A3	1	0.056
BWimp	E. coli BW25113 imp4213::FRT	DMSO	Control	Control	2	A4	1	0.056
BWimp	E. coli BW25113 imp4213::FRT	DMSO	Control	Control	2	A5	1	0.054
BWimp	E. coli BW25113 imp4213::FRT	DMSO	Control	Control	2	A6	1	0.031
BWimp	E. coli BW25113 imp4213::FRT	DMSO	Control	Control	2	A7	1	0.03
BWimp	E. coli BW25113 imp4213::FRT	DMSO	Control	Control	2	A8	1	0.021
BWimp	E. coli BW25113 imp4213::FRT	DMSO	Control	Control	2	A9	1	0.027
BWimp	E. coli BW25113 imp4213::FRT	DMSO	Control	Control	2	B1	1	0.077
BWimp	E. coli BW25113 imp4213::FRT	DMSO	Control	Control	2	B7	1	0.033
BWimp	E. coli BW25113 imp4213::FRT	DMSO	Control	Control	2	C1	1	0.054
BWimp	E. coli BW25113 imp4213::FRT	DMSO	Control	Control	2	C7	1	0.061
BWimp	E. coli BW25113 imp4213::FRT	DMSO	Control	Control	2	D1	1	0.058
BWimp	E. coli BW25113 imp4213::FRT	DMSO	Control	Control	2	D7	1	0.06
BWimp	E. coli BW25113 imp4213::FRT	DMSO	Control	Control	2	E1	1	0.05
BWimp	E. coli BW25113 imp4213::FRT	DMSO	Control	Control	2	E7	1	0.068
BWimp	E. coli BW25113 imp4213::FRT	DMSO	Control	Control	2	F1	1	0.043
BWimp	E. coli BW25113 imp4213::FRT	DMSO	Control	Control	2	F7	1	0.035
BWimp	E. coli BW25113 imp4213::FRT	DMSO	Control	Control	2	G1	1	0.058
BWimp	E. coli BW25113 imp4213::FRT	DMSO	Control	Control	2	G7	1	0.048
BWimp	E. coli BW25113 imp4213::FRT	DMSO	Control	Control	2	H1	1	0.076
BWimp	E. coli BW25113 imp4213::FRT	DMSO	Control	Control	2	H10	1	0.051
BWimp	E. coli BW25113 imp4213::FRT	DMSO	Control	Control	2	H11	1	0.079
BWimp	E. coli BW25113 imp4213::FRT	DMSO	Control	Control	2	H12	1	0.048
BWimp	E. coli BW25113 imp4213::FRT	DMSO	Control	Control	2	H2	1	0.076
BWimp	E. coli BW25113 imp4213::FRT	DMSO	Control	Control	2	H3	1	0.071
BWimp	E. coli BW25113 imp4213::FRT	DMSO	Control	Control	2	H4	1	0.069
BWimp	E. coli BW25113 imp4213::FRT	DMSO	Control	Control	2	H5	1	0.06
BWimp	E. coli BW25113 imp4213::FRT	DMSO	Control	Control	2	H6	1	0.073
BWimp	E. coli BW25113 imp4213::FRT	DMSO	Control	Control	2	H7	1	0.059
BWimp	E. coli BW25113 imp4213::FRT	DMSO	Control	Control	2	H8	1	0.052
BWimp	E. coli BW25113 imp4213::FRT	DMSO	Control	Control	2	H9	1	0.047
BWimp	E. coli BW25113 imp4213::FRT	DMSO	Control	Control	1	A1	2	0.144
BWimp	E. coli BW25113 imp4213::FRT	DMSO	Control	Control	1	A10	2	0.118
BWimp	E. coli BW25113 imp4213::FRT	DMSO	Control	Control	1	A11	2	0.119
BWimp	E. coli BW25113 imp4213::FRT	DMSO	Control	Control	1	A12	2	0.12
BWimp	E. coli BW25113 imp4213::FRT	DMSO	Control	Control	1	A2	2	0.132
BWimp	E. coli BW25113 imp4213::FRT	DMSO	Control	Control	1	A3	2	0.156
BWimp	E. coli BW25113 imp4213::FRT	DMSO	Control	Control	1	A4	2	0.13
BWimp	E. coli BW25113 imp4213::FRT	DMSO	Control	Control	1	A5	2	0.144
BWimp	E. coli BW25113 imp4213::FRT	DMSO	Control	Control	1	A6	2	0.16
BWimp	E. coli BW25113 imp4213::FRT	DMSO	Control	Control	1	A7	2	0.13
BWimp	E. coli BW25113 imp4213::FRT	DMSO	Control	Control	1	A8	2	0.12
BWimp	E. coli BW25113 imp4213::FRT	DMSO	Control	Control	1	A9	2	0.122
BWimp	E. coli BW25113 imp4213::FRT	DMSO	Control	Control	1	B1	2	0.123
BWimp	E. coli BW25113 imp4213::FRT	DMSO	Control	Control	1	B7	2	0.139
BWimp	E. coli BW25113 imp4213::FRT	DMSO	Control	Control	1	C1	2	0.128
BWimp	E. coli BW25113 imp4213::FRT	DMSO	Control	Control	1	C7	2	0.105
BWimp	E. coli BW25113 imp4213::FRT	DMSO	Control	Control	1	D1	2	0.182
BWimp	E. coli BW25113 imp4213::FRT	DMSO	Control	Control	1	D7	2	0.098
BWimp	E. coli BW25113 imp4213::FRT	DMSO	Control	Control	1	E1	2	0.143
BWimp	E. coli BW25113 imp4213::FRT	DMSO	Control	Control	1	E7	2	0.126
BWimp	E. coli BW25113 imp4213::FRT	DMSO	Control	Control	1	F1	2	0.162
BWimp	E. coli BW25113 imp4213::FRT	DMSO	Control	Control	1	F7	2	0.108
BWimp	E. coli BW25113 imp4213::FRT	DMSO	Control	Control	1	G1	2	0.127
BWimp	E. coli BW25113 imp4213::FRT	DMSO	Control	Control	1	G7	2	0.12
BWimp	E. coli BW25113 imp4213::FRT	DMSO	Control	Control	1	H1	2	0.227
BWimp	E. coli BW25113 imp4213::FRT	DMSO	Control	Control	1	H10	2	0.12
BWimp	E. coli BW25113 imp4213::FRT	DMSO	Control	Control	1	H11	2	0.111
BWimp	E. coli BW25113 imp4213::FRT	DMSO	Control	Control	1	H12	2	0.112
BWimp	E. coli BW25113 imp4213::FRT	DMSO	Control	Control	1	H2	2	0.187
BWimp	E. coli BW25113 imp4213::FRT	DMSO	Control	Control	1	H3	2	0.177
BWimp	E. coli BW25113 imp4213::FRT	DMSO	Control	Control	1	H4	2	0.177
BWimp	E. coli BW25113 imp4213::FRT	DMSO	Control	Control	1	H5	2	0.16
BWimp	E. coli BW25113 imp4213::FRT	DMSO	Control	Control	1	H6	2	0.147
BWimp	E. coli BW25113 imp4213::FRT	DMSO	Control	Control	1	H7	2	0.136
BWimp	E. coli BW25113 imp4213::FRT	DMSO	Control	Control	1	H8	2	0.136
BWimp	E. coli BW25113 imp4213::FRT	DMSO	Control	Control	1	H9	2	0.118
BWimp	E. coli BW25113 imp4213::FRT	DMSO	Control	Control	2	A1	2	0.125
BWimp	E. coli BW25113 imp4213::FRT	DMSO	Control	Control	2	A10	2	0.098
BWimp	E. coli BW25113 imp4213::FRT	DMSO	Control	Control	2	A11	2	0.103
BWimp	E. coli BW25113 imp4213::FRT	DMSO	Control	Control	2	A12	2	0.122
BWimp	E. coli BW25113 imp4213::FRT	DMSO	Control	Control	2	A2	2	0.124
BWimp	E. coli BW25113 imp4213::FRT	DMSO	Control	Control	2	A3	2	0.134
BWimp	E. coli BW25113 imp4213::FRT	DMSO	Control	Control	2	A4	2	0.135
BWimp	E. coli BW25113 imp4213::FRT	DMSO	Control	Control	2	A5	2	0.128
BWimp	E. coli BW25113 imp4213::FRT	DMSO	Control	Control	2	A6	2	0.108
BWimp	E. coli BW25113 imp4213::FRT	DMSO	Control	Control	2	A7	2	0.107
BWimp	E. coli BW25113 imp4213::FRT	DMSO	Control	Control	2	A8	2	0.094
BWimp	E. coli BW25113 imp4213::FRT	DMSO	Control	Control	2	A9	2	0.096
BWimp	E. coli BW25113 imp4213::FRT	DMSO	Control	Control	2	B1	2	0.161
BWimp	E. coli BW25113 imp4213::FRT	DMSO	Control	Control	2	B7	2	0.105
BWimp	E. coli BW25113 imp4213::FRT	DMSO	Control	Control	2	C1	2	0.138
BWimp	E. coli BW25113 imp4213::FRT	DMSO	Control	Control	2	C7	2	0.113
BWimp	E. coli BW25113 imp4213::FRT	DMSO	Control	Control	2	D1	2	0.154
BWimp	E. coli BW25113 imp4213::FRT	DMSO	Control	Control	2	D7	2	0.109
BWimp	E. coli BW25113 imp4213::FRT	DMSO	Control	Control	2	E1	2	0.149
BWimp	E. coli BW25113 imp4213::FRT	DMSO	Control	Control	2	E7	2	0.118
BWimp	E. coli BW25113 imp4213::FRT	DMSO	Control	Control	2	F1	2	0.135
BWimp	E. coli BW25113 imp4213::FRT	DMSO	Control	Control	2	F7	2	0.08
BWimp	E. coli BW25113 imp4213::FRT	DMSO	Control	Control	2	G1	2	0.166
BWimp	E. coli BW25113 imp4213::FRT	DMSO	Control	Control	2	G7	2	0.113
BWimp	E. coli BW25113 imp4213::FRT	DMSO	Control	Control	2	H1	2	0.202
BWimp	E. coli BW25113 imp4213::FRT	DMSO	Control	Control	2	H10	2	0.139
BWimp	E. coli BW25113 imp4213::FRT	DMSO	Control	Control	2	H11	2	0.157
BWimp	E. coli BW25113 imp4213::FRT	DMSO	Control	Control	2	H12	2	0.127
BWimp	E. coli BW25113 imp4213::FRT	DMSO	Control	Control	2	H2	2	0.208
BWimp	E. coli BW25113 imp4213::FRT	DMSO	Control	Control	2	H3	2	0.22
BWimp	E. coli BW25113 imp4213::FRT	DMSO	Control	Control	2	H4	2	0.163
BWimp	E. coli BW25113 imp4213::FRT	DMSO	Control	Control	2	H5	2	0.175
BWimp	E. coli BW25113 imp4213::FRT	DMSO	Control	Control	2	H6	2	0.172
BWimp	E. coli BW25113 imp4213::FRT	DMSO	Control	Control	2	H7	2	0.162
BWimp	E. coli BW25113 imp4213::FRT	DMSO	Control	Control	2	H8	2	0.152
BWimp	E. coli BW25113 imp4213::FRT	DMSO	Control	Control	2	H9	2	0.147
BWimp	E. coli BW25113 imp4213::FRT	DMSO	Control	Control	1	A1	3	0.262
BWimp	E. coli BW25113 imp4213::FRT	DMSO	Control	Control	1	A10	3	0.246
BWimp	E. coli BW25113 imp4213::FRT	DMSO	Control	Control	1	A11	3	0.227
BWimp	E. coli BW25113 imp4213::FRT	DMSO	Control	Control	1	A12	3	0.217
BWimp	E. coli BW25113 imp4213::FRT	DMSO	Control	Control	1	A2	3	0.251
BWimp	E. coli BW25113 imp4213::FRT	DMSO	Control	Control	1	A3	3	0.268
BWimp	E. coli BW25113 imp4213::FRT	DMSO	Control	Control	1	A4	3	0.24
BWimp	E. coli BW25113 imp4213::FRT	DMSO	Control	Control	1	A5	3	0.269
BWimp	E. coli BW25113 imp4213::FRT	DMSO	Control	Control	1	A6	3	0.273
BWimp	E. coli BW25113 imp4213::FRT	DMSO	Control	Control	1	A7	3	0.245
BWimp	E. coli BW25113 imp4213::FRT	DMSO	Control	Control	1	A8	3	0.244
BWimp	E. coli BW25113 imp4213::FRT	DMSO	Control	Control	1	A9	3	0.24
BWimp	E. coli BW25113 imp4213::FRT	DMSO	Control	Control	1	B1	3	0.244
BWimp	E. coli BW25113 imp4213::FRT	DMSO	Control	Control	1	B7	3	0.235
BWimp	E. coli BW25113 imp4213::FRT	DMSO	Control	Control	1	C1	3	0.25
BWimp	E. coli BW25113 imp4213::FRT	DMSO	Control	Control	1	C7	3	0.209
BWimp	E. coli BW25113 imp4213::FRT	DMSO	Control	Control	1	D1	3	0.319
BWimp	E. coli BW25113 imp4213::FRT	DMSO	Control	Control	1	D7	3	0.195
BWimp	E. coli BW25113 imp4213::FRT	DMSO	Control	Control	1	E1	3	0.264
BWimp	E. coli BW25113 imp4213::FRT	DMSO	Control	Control	1	E7	3	0.23
BWimp	E. coli BW25113 imp4213::FRT	DMSO	Control	Control	1	F1	3	0.287
BWimp	E. coli BW25113 imp4213::FRT	DMSO	Control	Control	1	F7	3	0.21
BWimp	E. coli BW25113 imp4213::FRT	DMSO	Control	Control	1	G1	3	0.238
BWimp	E. coli BW25113 imp4213::FRT	DMSO	Control	Control	1	G7	3	0.227
BWimp	E. coli BW25113 imp4213::FRT	DMSO	Control	Control	1	H1	3	0.368
BWimp	E. coli BW25113 imp4213::FRT	DMSO	Control	Control	1	H10	3	0.246
BWimp	E. coli BW25113 imp4213::FRT	DMSO	Control	Control	1	H11	3	0.235
BWimp	E. coli BW25113 imp4213::FRT	DMSO	Control	Control	1	H12	3	0.226
BWimp	E. coli BW25113 imp4213::FRT	DMSO	Control	Control	1	H2	3	0.334
BWimp	E. coli BW25113 imp4213::FRT	DMSO	Control	Control	1	H3	3	0.319
BWimp	E. coli BW25113 imp4213::FRT	DMSO	Control	Control	1	H4	3	0.318
BWimp	E. coli BW25113 imp4213::FRT	DMSO	Control	Control	1	H5	3	0.293
BWimp	E. coli BW25113 imp4213::FRT	DMSO	Control	Control	1	H6	3	0.286
BWimp	E. coli BW25113 imp4213::FRT	DMSO	Control	Control	1	H7	3	0.276
BWimp	E. coli BW25113 imp4213::FRT	DMSO	Control	Control	1	H8	3	0.271
BWimp	E. coli BW25113 imp4213::FRT	DMSO	Control	Control	1	H9	3	0.256
BWimp	E. coli BW25113 imp4213::FRT	DMSO	Control	Control	2	A1	3	0.233
BWimp	E. coli BW25113 imp4213::FRT	DMSO	Control	Control	2	A10	3	0.203
BWimp	E. coli BW25113 imp4213::FRT	DMSO	Control	Control	2	A11	3	0.201
BWimp	E. coli BW25113 imp4213::FRT	DMSO	Control	Control	2	A12	3	0.217
BWimp	E. coli BW25113 imp4213::FRT	DMSO	Control	Control	2	A2	3	0.237
BWimp	E. coli BW25113 imp4213::FRT	DMSO	Control	Control	2	A3	3	0.23
BWimp	E. coli BW25113 imp4213::FRT	DMSO	Control	Control	2	A4	3	0.237
BWimp	E. coli BW25113 imp4213::FRT	DMSO	Control	Control	2	A5	3	0.232
BWimp	E. coli BW25113 imp4213::FRT	DMSO	Control	Control	2	A6	3	0.207
BWimp	E. coli BW25113 imp4213::FRT	DMSO	Control	Control	2	A7	3	0.208
BWimp	E. coli BW25113 imp4213::FRT	DMSO	Control	Control	2	A8	3	0.198
BWimp	E. coli BW25113 imp4213::FRT	DMSO	Control	Control	2	A9	3	0.203
BWimp	E. coli BW25113 imp4213::FRT	DMSO	Control	Control	2	B1	3	0.281
BWimp	E. coli BW25113 imp4213::FRT	DMSO	Control	Control	2	B7	3	0.204
BWimp	E. coli BW25113 imp4213::FRT	DMSO	Control	Control	2	C1	3	0.257
BWimp	E. coli BW25113 imp4213::FRT	DMSO	Control	Control	2	C7	3	0.206
BWimp	E. coli BW25113 imp4213::FRT	DMSO	Control	Control	2	D1	3	0.291
BWimp	E. coli BW25113 imp4213::FRT	DMSO	Control	Control	2	D7	3	0.204
BWimp	E. coli BW25113 imp4213::FRT	DMSO	Control	Control	2	E1	3	0.276
BWimp	E. coli BW25113 imp4213::FRT	DMSO	Control	Control	2	E7	3	0.207
BWimp	E. coli BW25113 imp4213::FRT	DMSO	Control	Control	2	F1	3	0.281
BWimp	E. coli BW25113 imp4213::FRT	DMSO	Control	Control	2	F7	3	0.16
BWimp	E. coli BW25113 imp4213::FRT	DMSO	Control	Control	2	G1	3	0.311
BWimp	E. coli BW25113 imp4213::FRT	DMSO	Control	Control	2	G7	3	0.221
BWimp	E. coli BW25113 imp4213::FRT	DMSO	Control	Control	2	H1	3	0.385
BWimp	E. coli BW25113 imp4213::FRT	DMSO	Control	Control	2	H10	3	0.281
BWimp	E. coli BW25113 imp4213::FRT	DMSO	Control	Control	2	H11	3	0.288
BWimp	E. coli BW25113 imp4213::FRT	DMSO	Control	Control	2	H12	3	0.238
BWimp	E. coli BW25113 imp4213::FRT	DMSO	Control	Control	2	H2	3	0.375
BWimp	E. coli BW25113 imp4213::FRT	DMSO	Control	Control	2	H3	3	0.392
BWimp	E. coli BW25113 imp4213::FRT	DMSO	Control	Control	2	H4	3	0.299
BWimp	E. coli BW25113 imp4213::FRT	DMSO	Control	Control	2	H5	3	0.313
BWimp	E. coli BW25113 imp4213::FRT	DMSO	Control	Control	2	H6	3	0.307
BWimp	E. coli BW25113 imp4213::FRT	DMSO	Control	Control	2	H7	3	0.301
BWimp	E. coli BW25113 imp4213::FRT	DMSO	Control	Control	2	H8	3	0.299
BWimp	E. coli BW25113 imp4213::FRT	DMSO	Control	Control	2	H9	3	0.293
BWimp	E. coli BW25113 imp4213::FRT	DMSO	Control	Control	1	A1	4	0.291
BWimp	E. coli BW25113 imp4213::FRT	DMSO	Control	Control	1	A10	4	0.284
BWimp	E. coli BW25113 imp4213::FRT	DMSO	Control	Control	1	A11	4	0.277
BWimp	E. coli BW25113 imp4213::FRT	DMSO	Control	Control	1	A12	4	0.263
BWimp	E. coli BW25113 imp4213::FRT	DMSO	Control	Control	1	A2	4	0.29
BWimp	E. coli BW25113 imp4213::FRT	DMSO	Control	Control	1	A3	4	0.308
BWimp	E. coli BW25113 imp4213::FRT	DMSO	Control	Control	1	A4	4	0.28
BWimp	E. coli BW25113 imp4213::FRT	DMSO	Control	Control	1	A5	4	0.3
BWimp	E. coli BW25113 imp4213::FRT	DMSO	Control	Control	1	A6	4	0.31
BWimp	E. coli BW25113 imp4213::FRT	DMSO	Control	Control	1	A7	4	0.282
BWimp	E. coli BW25113 imp4213::FRT	DMSO	Control	Control	1	A8	4	0.285
BWimp	E. coli BW25113 imp4213::FRT	DMSO	Control	Control	1	A9	4	0.283
BWimp	E. coli BW25113 imp4213::FRT	DMSO	Control	Control	1	B1	4	0.294
BWimp	E. coli BW25113 imp4213::FRT	DMSO	Control	Control	1	B7	4	0.308
BWimp	E. coli BW25113 imp4213::FRT	DMSO	Control	Control	1	C1	4	0.288
BWimp	E. coli BW25113 imp4213::FRT	DMSO	Control	Control	1	C7	4	0.297
BWimp	E. coli BW25113 imp4213::FRT	DMSO	Control	Control	1	D1	4	0.345
BWimp	E. coli BW25113 imp4213::FRT	DMSO	Control	Control	1	D7	4	0.289
BWimp	E. coli BW25113 imp4213::FRT	DMSO	Control	Control	1	E1	4	0.305
BWimp	E. coli BW25113 imp4213::FRT	DMSO	Control	Control	1	E7	4	0.324
BWimp	E. coli BW25113 imp4213::FRT	DMSO	Control	Control	1	F1	4	0.323
BWimp	E. coli BW25113 imp4213::FRT	DMSO	Control	Control	1	F7	4	0.299
BWimp	E. coli BW25113 imp4213::FRT	DMSO	Control	Control	1	G1	4	0.278
BWimp	E. coli BW25113 imp4213::FRT	DMSO	Control	Control	1	G7	4	0.308
BWimp	E. coli BW25113 imp4213::FRT	DMSO	Control	Control	1	H1	4	0.378
BWimp	E. coli BW25113 imp4213::FRT	DMSO	Control	Control	1	H10	4	0.301
BWimp	E. coli BW25113 imp4213::FRT	DMSO	Control	Control	1	H11	4	0.289
BWimp	E. coli BW25113 imp4213::FRT	DMSO	Control	Control	1	H12	4	0.278
BWimp	E. coli BW25113 imp4213::FRT	DMSO	Control	Control	1	H2	4	0.36
BWimp	E. coli BW25113 imp4213::FRT	DMSO	Control	Control	1	H3	4	0.352
BWimp	E. coli BW25113 imp4213::FRT	DMSO	Control	Control	1	H4	4	0.359
BWimp	E. coli BW25113 imp4213::FRT	DMSO	Control	Control	1	H5	4	0.34
BWimp	E. coli BW25113 imp4213::FRT	DMSO	Control	Control	1	H6	4	0.328
BWimp	E. coli BW25113 imp4213::FRT	DMSO	Control	Control	1	H7	4	0.327
BWimp	E. coli BW25113 imp4213::FRT	DMSO	Control	Control	1	H8	4	0.323
BWimp	E. coli BW25113 imp4213::FRT	DMSO	Control	Control	1	H9	4	0.311
BWimp	E. coli BW25113 imp4213::FRT	DMSO	Control	Control	2	A1	4	0.271
BWimp	E. coli BW25113 imp4213::FRT	DMSO	Control	Control	2	A10	4	0.256
BWimp	E. coli BW25113 imp4213::FRT	DMSO	Control	Control	2	A11	4	0.251
BWimp	E. coli BW25113 imp4213::FRT	DMSO	Control	Control	2	A12	4	0.263
BWimp	E. coli BW25113 imp4213::FRT	DMSO	Control	Control	2	A2	4	0.272
BWimp	E. coli BW25113 imp4213::FRT	DMSO	Control	Control	2	A3	4	0.272
BWimp	E. coli BW25113 imp4213::FRT	DMSO	Control	Control	2	A4	4	0.278
BWimp	E. coli BW25113 imp4213::FRT	DMSO	Control	Control	2	A5	4	0.274
BWimp	E. coli BW25113 imp4213::FRT	DMSO	Control	Control	2	A6	4	0.253
BWimp	E. coli BW25113 imp4213::FRT	DMSO	Control	Control	2	A7	4	0.257
BWimp	E. coli BW25113 imp4213::FRT	DMSO	Control	Control	2	A8	4	0.249
BWimp	E. coli BW25113 imp4213::FRT	DMSO	Control	Control	2	A9	4	0.254
BWimp	E. coli BW25113 imp4213::FRT	DMSO	Control	Control	2	B1	4	0.321
BWimp	E. coli BW25113 imp4213::FRT	DMSO	Control	Control	2	B7	4	0.279
BWimp	E. coli BW25113 imp4213::FRT	DMSO	Control	Control	2	C1	4	0.302
BWimp	E. coli BW25113 imp4213::FRT	DMSO	Control	Control	2	C7	4	0.289
BWimp	E. coli BW25113 imp4213::FRT	DMSO	Control	Control	2	D1	4	0.334
BWimp	E. coli BW25113 imp4213::FRT	DMSO	Control	Control	2	D7	4	0.296
BWimp	E. coli BW25113 imp4213::FRT	DMSO	Control	Control	2	E1	4	0.317
BWimp	E. coli BW25113 imp4213::FRT	DMSO	Control	Control	2	E7	4	0.295
BWimp	E. coli BW25113 imp4213::FRT	DMSO	Control	Control	2	F1	4	0.334
BWimp	E. coli BW25113 imp4213::FRT	DMSO	Control	Control	2	F7	4	0.249
BWimp	E. coli BW25113 imp4213::FRT	DMSO	Control	Control	2	G1	4	0.351
BWimp	E. coli BW25113 imp4213::FRT	DMSO	Control	Control	2	G7	4	0.298
BWimp	E. coli BW25113 imp4213::FRT	DMSO	Control	Control	2	H1	4	0.431
BWimp	E. coli BW25113 imp4213::FRT	DMSO	Control	Control	2	H10	4	0.327
BWimp	E. coli BW25113 imp4213::FRT	DMSO	Control	Control	2	H11	4	0.333
BWimp	E. coli BW25113 imp4213::FRT	DMSO	Control	Control	2	H12	4	0.284
BWimp	E. coli BW25113 imp4213::FRT	DMSO	Control	Control	2	H2	4	0.403
BWimp	E. coli BW25113 imp4213::FRT	DMSO	Control	Control	2	H3	4	0.434
BWimp	E. coli BW25113 imp4213::FRT	DMSO	Control	Control	2	H4	4	0.336
BWimp	E. coli BW25113 imp4213::FRT	DMSO	Control	Control	2	H5	4	0.349
BWimp	E. coli BW25113 imp4213::FRT	DMSO	Control	Control	2	H6	4	0.351
BWimp	E. coli BW25113 imp4213::FRT	DMSO	Control	Control	2	H7	4	0.342
BWimp	E. coli BW25113 imp4213::FRT	DMSO	Control	Control	2	H8	4	0.338
BWimp	E. coli BW25113 imp4213::FRT	DMSO	Control	Control	2	H9	4	0.329
BWimp	E. coli BW25113 imp4213::FRT	DMSO	Control	Control	1	A1	5	0.288
BWimp	E. coli BW25113 imp4213::FRT	DMSO	Control	Control	1	A10	5	0.291
BWimp	E. coli BW25113 imp4213::FRT	DMSO	Control	Control	1	A11	5	0.284
BWimp	E. coli BW25113 imp4213::FRT	DMSO	Control	Control	1	A12	5	0.276
BWimp	E. coli BW25113 imp4213::FRT	DMSO	Control	Control	1	A2	5	0.285
BWimp	E. coli BW25113 imp4213::FRT	DMSO	Control	Control	1	A3	5	0.305
BWimp	E. coli BW25113 imp4213::FRT	DMSO	Control	Control	1	A4	5	0.277
BWimp	E. coli BW25113 imp4213::FRT	DMSO	Control	Control	1	A5	5	0.293
BWimp	E. coli BW25113 imp4213::FRT	DMSO	Control	Control	1	A6	5	0.303
BWimp	E. coli BW25113 imp4213::FRT	DMSO	Control	Control	1	A7	5	0.282
BWimp	E. coli BW25113 imp4213::FRT	DMSO	Control	Control	1	A8	5	0.284
BWimp	E. coli BW25113 imp4213::FRT	DMSO	Control	Control	1	A9	5	0.286
BWimp	E. coli BW25113 imp4213::FRT	DMSO	Control	Control	1	B1	5	0.295
BWimp	E. coli BW25113 imp4213::FRT	DMSO	Control	Control	1	B7	5	0.31
BWimp	E. coli BW25113 imp4213::FRT	DMSO	Control	Control	1	C1	5	0.282
BWimp	E. coli BW25113 imp4213::FRT	DMSO	Control	Control	1	C7	5	0.303
BWimp	E. coli BW25113 imp4213::FRT	DMSO	Control	Control	1	D1	5	0.332
BWimp	E. coli BW25113 imp4213::FRT	DMSO	Control	Control	1	D7	5	0.293
BWimp	E. coli BW25113 imp4213::FRT	DMSO	Control	Control	1	E1	5	0.297
BWimp	E. coli BW25113 imp4213::FRT	DMSO	Control	Control	1	E7	5	0.328
BWimp	E. coli BW25113 imp4213::FRT	DMSO	Control	Control	1	F1	5	0.313
BWimp	E. coli BW25113 imp4213::FRT	DMSO	Control	Control	1	F7	5	0.305
BWimp	E. coli BW25113 imp4213::FRT	DMSO	Control	Control	1	G1	5	0.274
BWimp	E. coli BW25113 imp4213::FRT	DMSO	Control	Control	1	G7	5	0.31
BWimp	E. coli BW25113 imp4213::FRT	DMSO	Control	Control	1	H1	5	0.35
BWimp	E. coli BW25113 imp4213::FRT	DMSO	Control	Control	1	H10	5	0.302
BWimp	E. coli BW25113 imp4213::FRT	DMSO	Control	Control	1	H11	5	0.29
BWimp	E. coli BW25113 imp4213::FRT	DMSO	Control	Control	1	H12	5	0.283
BWimp	E. coli BW25113 imp4213::FRT	DMSO	Control	Control	1	H2	5	0.338
BWimp	E. coli BW25113 imp4213::FRT	DMSO	Control	Control	1	H3	5	0.332
BWimp	E. coli BW25113 imp4213::FRT	DMSO	Control	Control	1	H4	5	0.343
BWimp	E. coli BW25113 imp4213::FRT	DMSO	Control	Control	1	H5	5	0.331
BWimp	E. coli BW25113 imp4213::FRT	DMSO	Control	Control	1	H6	5	0.314
BWimp	E. coli BW25113 imp4213::FRT	DMSO	Control	Control	1	H7	5	0.319
BWimp	E. coli BW25113 imp4213::FRT	DMSO	Control	Control	1	H8	5	0.318
BWimp	E. coli BW25113 imp4213::FRT	DMSO	Control	Control	1	H9	5	0.306
BWimp	E. coli BW25113 imp4213::FRT	DMSO	Control	Control	2	A1	5	0.269
BWimp	E. coli BW25113 imp4213::FRT	DMSO	Control	Control	2	A10	5	0.264
BWimp	E. coli BW25113 imp4213::FRT	DMSO	Control	Control	2	A11	5	0.264
BWimp	E. coli BW25113 imp4213::FRT	DMSO	Control	Control	2	A12	5	0.275
BWimp	E. coli BW25113 imp4213::FRT	DMSO	Control	Control	2	A2	5	0.268
BWimp	E. coli BW25113 imp4213::FRT	DMSO	Control	Control	2	A3	5	0.274
BWimp	E. coli BW25113 imp4213::FRT	DMSO	Control	Control	2	A4	5	0.28
BWimp	E. coli BW25113 imp4213::FRT	DMSO	Control	Control	2	A5	5	0.277
BWimp	E. coli BW25113 imp4213::FRT	DMSO	Control	Control	2	A6	5	0.26
BWimp	E. coli BW25113 imp4213::FRT	DMSO	Control	Control	2	A7	5	0.262
BWimp	E. coli BW25113 imp4213::FRT	DMSO	Control	Control	2	A8	5	0.256
BWimp	E. coli BW25113 imp4213::FRT	DMSO	Control	Control	2	A9	5	0.263
BWimp	E. coli BW25113 imp4213::FRT	DMSO	Control	Control	2	B1	5	0.313
BWimp	E. coli BW25113 imp4213::FRT	DMSO	Control	Control	2	B7	5	0.283
BWimp	E. coli BW25113 imp4213::FRT	DMSO	Control	Control	2	C1	5	0.295
BWimp	E. coli BW25113 imp4213::FRT	DMSO	Control	Control	2	C7	5	0.295
BWimp	E. coli BW25113 imp4213::FRT	DMSO	Control	Control	2	D1	5	0.327
BWimp	E. coli BW25113 imp4213::FRT	DMSO	Control	Control	2	D7	5	0.301
BWimp	E. coli BW25113 imp4213::FRT	DMSO	Control	Control	2	E1	5	0.305
BWimp	E. coli BW25113 imp4213::FRT	DMSO	Control	Control	2	E7	5	0.306
BWimp	E. coli BW25113 imp4213::FRT	DMSO	Control	Control	2	F1	5	0.327
BWimp	E. coli BW25113 imp4213::FRT	DMSO	Control	Control	2	F7	5	0.261
BWimp	E. coli BW25113 imp4213::FRT	DMSO	Control	Control	2	G1	5	0.346
BWimp	E. coli BW25113 imp4213::FRT	DMSO	Control	Control	2	G7	5	0.304
BWimp	E. coli BW25113 imp4213::FRT	DMSO	Control	Control	2	H1	5	0.41
BWimp	E. coli BW25113 imp4213::FRT	DMSO	Control	Control	2	H10	5	0.322
BWimp	E. coli BW25113 imp4213::FRT	DMSO	Control	Control	2	H11	5	0.331
BWimp	E. coli BW25113 imp4213::FRT	DMSO	Control	Control	2	H12	5	0.292
BWimp	E. coli BW25113 imp4213::FRT	DMSO	Control	Control	2	H2	5	0.387
BWimp	E. coli BW25113 imp4213::FRT	DMSO	Control	Control	2	H3	5	0.419
BWimp	E. coli BW25113 imp4213::FRT	DMSO	Control	Control	2	H4	5	0.325
BWimp	E. coli BW25113 imp4213::FRT	DMSO	Control	Control	2	H5	5	0.338
BWimp	E. coli BW25113 imp4213::FRT	DMSO	Control	Control	2	H6	5	0.344
BWimp	E. coli BW25113 imp4213::FRT	DMSO	Control	Control	2	H7	5	0.335
BWimp	E. coli BW25113 imp4213::FRT	DMSO	Control	Control	2	H8	5	0.33
BWimp	E. coli BW25113 imp4213::FRT	DMSO	Control	Control	2	H9	5	0.32
BWimp	E. coli BW25113 imp4213::FRT	DMSO	Control	Control	1	A1	6	0.288
BWimp	E. coli BW25113 imp4213::FRT	DMSO	Control	Control	1	A10	6	0.286
BWimp	E. coli BW25113 imp4213::FRT	DMSO	Control	Control	1	A11	6	0.291
BWimp	E. coli BW25113 imp4213::FRT	DMSO	Control	Control	1	A12	6	0.284
BWimp	E. coli BW25113 imp4213::FRT	DMSO	Control	Control	1	A2	6	0.284
BWimp	E. coli BW25113 imp4213::FRT	DMSO	Control	Control	1	A3	6	0.305
BWimp	E. coli BW25113 imp4213::FRT	DMSO	Control	Control	1	A4	6	0.279
BWimp	E. coli BW25113 imp4213::FRT	DMSO	Control	Control	1	A5	6	0.288
BWimp	E. coli BW25113 imp4213::FRT	DMSO	Control	Control	1	A6	6	0.301
BWimp	E. coli BW25113 imp4213::FRT	DMSO	Control	Control	1	A7	6	0.286
BWimp	E. coli BW25113 imp4213::FRT	DMSO	Control	Control	1	A8	6	0.284
BWimp	E. coli BW25113 imp4213::FRT	DMSO	Control	Control	1	A9	6	0.289
BWimp	E. coli BW25113 imp4213::FRT	DMSO	Control	Control	1	B1	6	0.297
BWimp	E. coli BW25113 imp4213::FRT	DMSO	Control	Control	1	B7	6	0.304
BWimp	E. coli BW25113 imp4213::FRT	DMSO	Control	Control	1	C1	6	0.281
BWimp	E. coli BW25113 imp4213::FRT	DMSO	Control	Control	1	C7	6	0.29
BWimp	E. coli BW25113 imp4213::FRT	DMSO	Control	Control	1	D1	6	0.319
BWimp	E. coli BW25113 imp4213::FRT	DMSO	Control	Control	1	D7	6	0.286
BWimp	E. coli BW25113 imp4213::FRT	DMSO	Control	Control	1	E1	6	0.289
BWimp	E. coli BW25113 imp4213::FRT	DMSO	Control	Control	1	E7	6	0.314
BWimp	E. coli BW25113 imp4213::FRT	DMSO	Control	Control	1	F1	6	0.302
BWimp	E. coli BW25113 imp4213::FRT	DMSO	Control	Control	1	F7	6	0.292
BWimp	E. coli BW25113 imp4213::FRT	DMSO	Control	Control	1	G1	6	0.275
BWimp	E. coli BW25113 imp4213::FRT	DMSO	Control	Control	1	G7	6	0.296
BWimp	E. coli BW25113 imp4213::FRT	DMSO	Control	Control	1	H1	6	0.335
BWimp	E. coli BW25113 imp4213::FRT	DMSO	Control	Control	1	H10	6	0.304
BWimp	E. coli BW25113 imp4213::FRT	DMSO	Control	Control	1	H11	6	0.293
BWimp	E. coli BW25113 imp4213::FRT	DMSO	Control	Control	1	H12	6	0.289
BWimp	E. coli BW25113 imp4213::FRT	DMSO	Control	Control	1	H2	6	0.322
BWimp	E. coli BW25113 imp4213::FRT	DMSO	Control	Control	1	H3	6	0.316
BWimp	E. coli BW25113 imp4213::FRT	DMSO	Control	Control	1	H4	6	0.319
BWimp	E. coli BW25113 imp4213::FRT	DMSO	Control	Control	1	H5	6	0.308
BWimp	E. coli BW25113 imp4213::FRT	DMSO	Control	Control	1	H6	6	0.301
BWimp	E. coli BW25113 imp4213::FRT	DMSO	Control	Control	1	H7	6	0.306
BWimp	E. coli BW25113 imp4213::FRT	DMSO	Control	Control	1	H8	6	0.303
BWimp	E. coli BW25113 imp4213::FRT	DMSO	Control	Control	1	H9	6	0.297
BWimp	E. coli BW25113 imp4213::FRT	DMSO	Control	Control	2	A1	6	0.272
BWimp	E. coli BW25113 imp4213::FRT	DMSO	Control	Control	2	A10	6	0.271
BWimp	E. coli BW25113 imp4213::FRT	DMSO	Control	Control	2	A11	6	0.273
BWimp	E. coli BW25113 imp4213::FRT	DMSO	Control	Control	2	A12	6	0.282
BWimp	E. coli BW25113 imp4213::FRT	DMSO	Control	Control	2	A2	6	0.27
BWimp	E. coli BW25113 imp4213::FRT	DMSO	Control	Control	2	A3	6	0.274
BWimp	E. coli BW25113 imp4213::FRT	DMSO	Control	Control	2	A4	6	0.28
BWimp	E. coli BW25113 imp4213::FRT	DMSO	Control	Control	2	A5	6	0.283
BWimp	E. coli BW25113 imp4213::FRT	DMSO	Control	Control	2	A6	6	0.264
BWimp	E. coli BW25113 imp4213::FRT	DMSO	Control	Control	2	A7	6	0.266
BWimp	E. coli BW25113 imp4213::FRT	DMSO	Control	Control	2	A8	6	0.259
BWimp	E. coli BW25113 imp4213::FRT	DMSO	Control	Control	2	A9	6	0.269
BWimp	E. coli BW25113 imp4213::FRT	DMSO	Control	Control	2	B1	6	0.307
BWimp	E. coli BW25113 imp4213::FRT	DMSO	Control	Control	2	B7	6	0.279
BWimp	E. coli BW25113 imp4213::FRT	DMSO	Control	Control	2	C1	6	0.29
BWimp	E. coli BW25113 imp4213::FRT	DMSO	Control	Control	2	C7	6	0.292
BWimp	E. coli BW25113 imp4213::FRT	DMSO	Control	Control	2	D1	6	0.315
BWimp	E. coli BW25113 imp4213::FRT	DMSO	Control	Control	2	D7	6	0.292
BWimp	E. coli BW25113 imp4213::FRT	DMSO	Control	Control	2	E1	6	0.293
BWimp	E. coli BW25113 imp4213::FRT	DMSO	Control	Control	2	E7	6	0.302
BWimp	E. coli BW25113 imp4213::FRT	DMSO	Control	Control	2	F1	6	0.32
BWimp	E. coli BW25113 imp4213::FRT	DMSO	Control	Control	2	F7	6	0.263
BWimp	E. coli BW25113 imp4213::FRT	DMSO	Control	Control	2	G1	6	0.329
BWimp	E. coli BW25113 imp4213::FRT	DMSO	Control	Control	2	G7	6	0.295
BWimp	E. coli BW25113 imp4213::FRT	DMSO	Control	Control	2	H1	6	0.382
BWimp	E. coli BW25113 imp4213::FRT	DMSO	Control	Control	2	H10	6	0.314
BWimp	E. coli BW25113 imp4213::FRT	DMSO	Control	Control	2	H11	6	0.329
BWimp	E. coli BW25113 imp4213::FRT	DMSO	Control	Control	2	H12	6	0.298
BWimp	E. coli BW25113 imp4213::FRT	DMSO	Control	Control	2	H2	6	0.364
BWimp	E. coli BW25113 imp4213::FRT	DMSO	Control	Control	2	H3	6	0.396
BWimp	E. coli BW25113 imp4213::FRT	DMSO	Control	Control	2	H4	6	0.312
BWimp	E. coli BW25113 imp4213::FRT	DMSO	Control	Control	2	H5	6	0.321
BWimp	E. coli BW25113 imp4213::FRT	DMSO	Control	Control	2	H6	6	0.328
BWimp	E. coli BW25113 imp4213::FRT	DMSO	Control	Control	2	H7	6	0.324
BWimp	E. coli BW25113 imp4213::FRT	DMSO	Control	Control	2	H8	6	0.321
BWimp	E. coli BW25113 imp4213::FRT	DMSO	Control	Control	2	H9	6	0.309
BWimp	E. coli BW25113 imp4213::FRT	DMSO	Control	Control	1	A1	7	0.291
BWimp	E. coli BW25113 imp4213::FRT	DMSO	Control	Control	1	A10	7	0.301
BWimp	E. coli BW25113 imp4213::FRT	DMSO	Control	Control	1	A11	7	0.295
BWimp	E. coli BW25113 imp4213::FRT	DMSO	Control	Control	1	A12	7	0.291
BWimp	E. coli BW25113 imp4213::FRT	DMSO	Control	Control	1	A2	7	0.288
BWimp	E. coli BW25113 imp4213::FRT	DMSO	Control	Control	1	A3	7	0.308
BWimp	E. coli BW25113 imp4213::FRT	DMSO	Control	Control	1	A4	7	0.282
BWimp	E. coli BW25113 imp4213::FRT	DMSO	Control	Control	1	A5	7	0.292
BWimp	E. coli BW25113 imp4213::FRT	DMSO	Control	Control	1	A6	7	0.303
BWimp	E. coli BW25113 imp4213::FRT	DMSO	Control	Control	1	A7	7	0.29
BWimp	E. coli BW25113 imp4213::FRT	DMSO	Control	Control	1	A8	7	0.287
BWimp	E. coli BW25113 imp4213::FRT	DMSO	Control	Control	1	A9	7	0.293
BWimp	E. coli BW25113 imp4213::FRT	DMSO	Control	Control	1	B1	7	0.301
BWimp	E. coli BW25113 imp4213::FRT	DMSO	Control	Control	1	B7	7	0.305
BWimp	E. coli BW25113 imp4213::FRT	DMSO	Control	Control	1	C1	7	0.285
BWimp	E. coli BW25113 imp4213::FRT	DMSO	Control	Control	1	C7	7	0.285
BWimp	E. coli BW25113 imp4213::FRT	DMSO	Control	Control	1	D1	7	0.313
BWimp	E. coli BW25113 imp4213::FRT	DMSO	Control	Control	1	D7	7	0.284
BWimp	E. coli BW25113 imp4213::FRT	DMSO	Control	Control	1	E1	7	0.29
BWimp	E. coli BW25113 imp4213::FRT	DMSO	Control	Control	1	E7	7	0.311
BWimp	E. coli BW25113 imp4213::FRT	DMSO	Control	Control	1	F1	7	0.302
BWimp	E. coli BW25113 imp4213::FRT	DMSO	Control	Control	1	F7	7	0.292
BWimp	E. coli BW25113 imp4213::FRT	DMSO	Control	Control	1	G1	7	0.28
BWimp	E. coli BW25113 imp4213::FRT	DMSO	Control	Control	1	G7	7	0.292
BWimp	E. coli BW25113 imp4213::FRT	DMSO	Control	Control	1	H1	7	0.329
BWimp	E. coli BW25113 imp4213::FRT	DMSO	Control	Control	1	H10	7	0.306
BWimp	E. coli BW25113 imp4213::FRT	DMSO	Control	Control	1	H11	7	0.295
BWimp	E. coli BW25113 imp4213::FRT	DMSO	Control	Control	1	H12	7	0.293
BWimp	E. coli BW25113 imp4213::FRT	DMSO	Control	Control	1	H2	7	0.315
BWimp	E. coli BW25113 imp4213::FRT	DMSO	Control	Control	1	H3	7	0.312
BWimp	E. coli BW25113 imp4213::FRT	DMSO	Control	Control	1	H4	7	0.313
BWimp	E. coli BW25113 imp4213::FRT	DMSO	Control	Control	1	H5	7	0.302
BWimp	E. coli BW25113 imp4213::FRT	DMSO	Control	Control	1	H6	7	0.299
BWimp	E. coli BW25113 imp4213::FRT	DMSO	Control	Control	1	H7	7	0.303
BWimp	E. coli BW25113 imp4213::FRT	DMSO	Control	Control	1	H8	7	0.3
BWimp	E. coli BW25113 imp4213::FRT	DMSO	Control	Control	1	H9	7	0.295
BWimp	E. coli BW25113 imp4213::FRT	DMSO	Control	Control	2	A1	7	0.278
BWimp	E. coli BW25113 imp4213::FRT	DMSO	Control	Control	2	A10	7	0.277
BWimp	E. coli BW25113 imp4213::FRT	DMSO	Control	Control	2	A11	7	0.279
BWimp	E. coli BW25113 imp4213::FRT	DMSO	Control	Control	2	A12	7	0.288
BWimp	E. coli BW25113 imp4213::FRT	DMSO	Control	Control	2	A2	7	0.274
BWimp	E. coli BW25113 imp4213::FRT	DMSO	Control	Control	2	A3	7	0.278
BWimp	E. coli BW25113 imp4213::FRT	DMSO	Control	Control	2	A4	7	0.284
BWimp	E. coli BW25113 imp4213::FRT	DMSO	Control	Control	2	A5	7	0.288
BWimp	E. coli BW25113 imp4213::FRT	DMSO	Control	Control	2	A6	7	0.27
BWimp	E. coli BW25113 imp4213::FRT	DMSO	Control	Control	2	A7	7	0.272
BWimp	E. coli BW25113 imp4213::FRT	DMSO	Control	Control	2	A8	7	0.266
BWimp	E. coli BW25113 imp4213::FRT	DMSO	Control	Control	2	A9	7	0.275
BWimp	E. coli BW25113 imp4213::FRT	DMSO	Control	Control	2	B1	7	0.309
BWimp	E. coli BW25113 imp4213::FRT	DMSO	Control	Control	2	B7	7	0.28
BWimp	E. coli BW25113 imp4213::FRT	DMSO	Control	Control	2	C1	7	0.292
BWimp	E. coli BW25113 imp4213::FRT	DMSO	Control	Control	2	C7	7	0.295
BWimp	E. coli BW25113 imp4213::FRT	DMSO	Control	Control	2	D1	7	0.311
BWimp	E. coli BW25113 imp4213::FRT	DMSO	Control	Control	2	D7	7	0.29
BWimp	E. coli BW25113 imp4213::FRT	DMSO	Control	Control	2	E1	7	0.291
BWimp	E. coli BW25113 imp4213::FRT	DMSO	Control	Control	2	E7	7	0.302
BWimp	E. coli BW25113 imp4213::FRT	DMSO	Control	Control	2	F1	7	0.318
BWimp	E. coli BW25113 imp4213::FRT	DMSO	Control	Control	2	F7	7	0.269
BWimp	E. coli BW25113 imp4213::FRT	DMSO	Control	Control	2	G1	7	0.322
BWimp	E. coli BW25113 imp4213::FRT	DMSO	Control	Control	2	G7	7	0.295
BWimp	E. coli BW25113 imp4213::FRT	DMSO	Control	Control	2	H1	7	0.363
BWimp	E. coli BW25113 imp4213::FRT	DMSO	Control	Control	2	H10	7	0.315
BWimp	E. coli BW25113 imp4213::FRT	DMSO	Control	Control	2	H11	7	0.331
BWimp	E. coli BW25113 imp4213::FRT	DMSO	Control	Control	2	H12	7	0.303
BWimp	E. coli BW25113 imp4213::FRT	DMSO	Control	Control	2	H2	7	0.349
BWimp	E. coli BW25113 imp4213::FRT	DMSO	Control	Control	2	H3	7	0.374
BWimp	E. coli BW25113 imp4213::FRT	DMSO	Control	Control	2	H4	7	0.31
BWimp	E. coli BW25113 imp4213::FRT	DMSO	Control	Control	2	H5	7	0.316
BWimp	E. coli BW25113 imp4213::FRT	DMSO	Control	Control	2	H6	7	0.32
BWimp	E. coli BW25113 imp4213::FRT	DMSO	Control	Control	2	H7	7	0.322
BWimp	E. coli BW25113 imp4213::FRT	DMSO	Control	Control	2	H8	7	0.32
BWimp	E. coli BW25113 imp4213::FRT	DMSO	Control	Control	2	H9	7	0.308
BWimp	E. coli BW25113 imp4213::FRT	DMSO	Control	Control	1	A1	8	0.298
BWimp	E. coli BW25113 imp4213::FRT	DMSO	Control	Control	1	A10	8	0.296
BWimp	E. coli BW25113 imp4213::FRT	DMSO	Control	Control	1	A11	8	0.302
BWimp	E. coli BW25113 imp4213::FRT	DMSO	Control	Control	1	A12	8	0.297
BWimp	E. coli BW25113 imp4213::FRT	DMSO	Control	Control	1	A2	8	0.293
BWimp	E. coli BW25113 imp4213::FRT	DMSO	Control	Control	1	A3	8	0.314
BWimp	E. coli BW25113 imp4213::FRT	DMSO	Control	Control	1	A4	8	0.288
BWimp	E. coli BW25113 imp4213::FRT	DMSO	Control	Control	1	A5	8	0.299
BWimp	E. coli BW25113 imp4213::FRT	DMSO	Control	Control	1	A6	8	0.309
BWimp	E. coli BW25113 imp4213::FRT	DMSO	Control	Control	1	A7	8	0.296
BWimp	E. coli BW25113 imp4213::FRT	DMSO	Control	Control	1	A8	8	0.293
BWimp	E. coli BW25113 imp4213::FRT	DMSO	Control	Control	1	A9	8	0.3
BWimp	E. coli BW25113 imp4213::FRT	DMSO	Control	Control	1	B1	8	0.307
BWimp	E. coli BW25113 imp4213::FRT	DMSO	Control	Control	1	B7	8	0.309
BWimp	E. coli BW25113 imp4213::FRT	DMSO	Control	Control	1	C1	8	0.291
BWimp	E. coli BW25113 imp4213::FRT	DMSO	Control	Control	1	C7	8	0.284
BWimp	E. coli BW25113 imp4213::FRT	DMSO	Control	Control	1	D1	8	0.313
BWimp	E. coli BW25113 imp4213::FRT	DMSO	Control	Control	1	D7	8	0.284
BWimp	E. coli BW25113 imp4213::FRT	DMSO	Control	Control	1	E1	8	0.294
BWimp	E. coli BW25113 imp4213::FRT	DMSO	Control	Control	1	E7	8	0.31
BWimp	E. coli BW25113 imp4213::FRT	DMSO	Control	Control	1	F1	8	0.305
BWimp	E. coli BW25113 imp4213::FRT	DMSO	Control	Control	1	F7	8	0.294
BWimp	E. coli BW25113 imp4213::FRT	DMSO	Control	Control	1	G1	8	0.285
BWimp	E. coli BW25113 imp4213::FRT	DMSO	Control	Control	1	G7	8	0.293
BWimp	E. coli BW25113 imp4213::FRT	DMSO	Control	Control	1	H1	8	0.331
BWimp	E. coli BW25113 imp4213::FRT	DMSO	Control	Control	1	H10	8	0.311
BWimp	E. coli BW25113 imp4213::FRT	DMSO	Control	Control	1	H11	8	0.301
BWimp	E. coli BW25113 imp4213::FRT	DMSO	Control	Control	1	H12	8	0.299
BWimp	E. coli BW25113 imp4213::FRT	DMSO	Control	Control	1	H2	8	0.315
BWimp	E. coli BW25113 imp4213::FRT	DMSO	Control	Control	1	H3	8	0.314
BWimp	E. coli BW25113 imp4213::FRT	DMSO	Control	Control	1	H4	8	0.311
BWimp	E. coli BW25113 imp4213::FRT	DMSO	Control	Control	1	H5	8	0.302
BWimp	E. coli BW25113 imp4213::FRT	DMSO	Control	Control	1	H6	8	0.302
BWimp	E. coli BW25113 imp4213::FRT	DMSO	Control	Control	1	H7	8	0.306
BWimp	E. coli BW25113 imp4213::FRT	DMSO	Control	Control	1	H8	8	0.303
BWimp	E. coli BW25113 imp4213::FRT	DMSO	Control	Control	1	H9	8	0.298
BWimp	E. coli BW25113 imp4213::FRT	DMSO	Control	Control	2	A1	8	0.284
BWimp	E. coli BW25113 imp4213::FRT	DMSO	Control	Control	2	A10	8	0.283
BWimp	E. coli BW25113 imp4213::FRT	DMSO	Control	Control	2	A11	8	0.286
BWimp	E. coli BW25113 imp4213::FRT	DMSO	Control	Control	2	A12	8	0.295
BWimp	E. coli BW25113 imp4213::FRT	DMSO	Control	Control	2	A2	8	0.28
BWimp	E. coli BW25113 imp4213::FRT	DMSO	Control	Control	2	A3	8	0.283
BWimp	E. coli BW25113 imp4213::FRT	DMSO	Control	Control	2	A4	8	0.289
BWimp	E. coli BW25113 imp4213::FRT	DMSO	Control	Control	2	A5	8	0.294
BWimp	E. coli BW25113 imp4213::FRT	DMSO	Control	Control	2	A6	8	0.276
BWimp	E. coli BW25113 imp4213::FRT	DMSO	Control	Control	2	A7	8	0.278
BWimp	E. coli BW25113 imp4213::FRT	DMSO	Control	Control	2	A8	8	0.272
BWimp	E. coli BW25113 imp4213::FRT	DMSO	Control	Control	2	A9	8	0.281
BWimp	E. coli BW25113 imp4213::FRT	DMSO	Control	Control	2	B1	8	0.314
BWimp	E. coli BW25113 imp4213::FRT	DMSO	Control	Control	2	B7	8	0.283
BWimp	E. coli BW25113 imp4213::FRT	DMSO	Control	Control	2	C1	8	0.296
BWimp	E. coli BW25113 imp4213::FRT	DMSO	Control	Control	2	C7	8	0.298
BWimp	E. coli BW25113 imp4213::FRT	DMSO	Control	Control	2	D1	8	0.312
BWimp	E. coli BW25113 imp4213::FRT	DMSO	Control	Control	2	D7	8	0.29
BWimp	E. coli BW25113 imp4213::FRT	DMSO	Control	Control	2	E1	8	0.294
BWimp	E. coli BW25113 imp4213::FRT	DMSO	Control	Control	2	E7	8	0.305
BWimp	E. coli BW25113 imp4213::FRT	DMSO	Control	Control	2	F1	8	0.315
BWimp	E. coli BW25113 imp4213::FRT	DMSO	Control	Control	2	F7	8	0.274
BWimp	E. coli BW25113 imp4213::FRT	DMSO	Control	Control	2	G1	8	0.311
BWimp	E. coli BW25113 imp4213::FRT	DMSO	Control	Control	2	G7	8	0.298
BWimp	E. coli BW25113 imp4213::FRT	DMSO	Control	Control	2	H1	8	0.348
BWimp	E. coli BW25113 imp4213::FRT	DMSO	Control	Control	2	H10	8	0.318
BWimp	E. coli BW25113 imp4213::FRT	DMSO	Control	Control	2	H11	8	0.336
BWimp	E. coli BW25113 imp4213::FRT	DMSO	Control	Control	2	H12	8	0.309
BWimp	E. coli BW25113 imp4213::FRT	DMSO	Control	Control	2	H2	8	0.339
BWimp	E. coli BW25113 imp4213::FRT	DMSO	Control	Control	2	H3	8	0.358
BWimp	E. coli BW25113 imp4213::FRT	DMSO	Control	Control	2	H4	8	0.313
BWimp	E. coli BW25113 imp4213::FRT	DMSO	Control	Control	2	H5	8	0.316
BWimp	E. coli BW25113 imp4213::FRT	DMSO	Control	Control	2	H6	8	0.319
BWimp	E. coli BW25113 imp4213::FRT	DMSO	Control	Control	2	H7	8	0.324
BWimp	E. coli BW25113 imp4213::FRT	DMSO	Control	Control	2	H8	8	0.323
BWimp	E. coli BW25113 imp4213::FRT	DMSO	Control	Control	2	H9	8	0.311
BWimp	E. coli BW25113 imp4213::FRT	DMSO	Control	Control	1	A1	9	0.305
BWimp	E. coli BW25113 imp4213::FRT	DMSO	Control	Control	1	A10	9	0.302
BWimp	E. coli BW25113 imp4213::FRT	DMSO	Control	Control	1	A11	9	0.309
BWimp	E. coli BW25113 imp4213::FRT	DMSO	Control	Control	1	A12	9	0.303
BWimp	E. coli BW25113 imp4213::FRT	DMSO	Control	Control	1	A2	9	0.3
BWimp	E. coli BW25113 imp4213::FRT	DMSO	Control	Control	1	A3	9	0.32
BWimp	E. coli BW25113 imp4213::FRT	DMSO	Control	Control	1	A4	9	0.295
BWimp	E. coli BW25113 imp4213::FRT	DMSO	Control	Control	1	A5	9	0.306
BWimp	E. coli BW25113 imp4213::FRT	DMSO	Control	Control	1	A6	9	0.315
BWimp	E. coli BW25113 imp4213::FRT	DMSO	Control	Control	1	A7	9	0.303
BWimp	E. coli BW25113 imp4213::FRT	DMSO	Control	Control	1	A8	9	0.3
BWimp	E. coli BW25113 imp4213::FRT	DMSO	Control	Control	1	A9	9	0.307
BWimp	E. coli BW25113 imp4213::FRT	DMSO	Control	Control	1	B1	9	0.314
BWimp	E. coli BW25113 imp4213::FRT	DMSO	Control	Control	1	B7	9	0.314
BWimp	E. coli BW25113 imp4213::FRT	DMSO	Control	Control	1	C1	9	0.297
BWimp	E. coli BW25113 imp4213::FRT	DMSO	Control	Control	1	C7	9	0.288
BWimp	E. coli BW25113 imp4213::FRT	DMSO	Control	Control	1	D1	9	0.317
BWimp	E. coli BW25113 imp4213::FRT	DMSO	Control	Control	1	D7	9	0.288
BWimp	E. coli BW25113 imp4213::FRT	DMSO	Control	Control	1	E1	9	0.3
BWimp	E. coli BW25113 imp4213::FRT	DMSO	Control	Control	1	E7	9	0.312
BWimp	E. coli BW25113 imp4213::FRT	DMSO	Control	Control	1	F1	9	0.311
BWimp	E. coli BW25113 imp4213::FRT	DMSO	Control	Control	1	F7	9	0.299
BWimp	E. coli BW25113 imp4213::FRT	DMSO	Control	Control	1	G1	9	0.292
BWimp	E. coli BW25113 imp4213::FRT	DMSO	Control	Control	1	G7	9	0.296
BWimp	E. coli BW25113 imp4213::FRT	DMSO	Control	Control	1	H1	9	0.336
BWimp	E. coli BW25113 imp4213::FRT	DMSO	Control	Control	1	H10	9	0.318
BWimp	E. coli BW25113 imp4213::FRT	DMSO	Control	Control	1	H11	9	0.307
BWimp	E. coli BW25113 imp4213::FRT	DMSO	Control	Control	1	H12	9	0.306
BWimp	E. coli BW25113 imp4213::FRT	DMSO	Control	Control	1	H2	9	0.319
BWimp	E. coli BW25113 imp4213::FRT	DMSO	Control	Control	1	H3	9	0.319
BWimp	E. coli BW25113 imp4213::FRT	DMSO	Control	Control	1	H4	9	0.314
BWimp	E. coli BW25113 imp4213::FRT	DMSO	Control	Control	1	H5	9	0.307
BWimp	E. coli BW25113 imp4213::FRT	DMSO	Control	Control	1	H6	9	0.307
BWimp	E. coli BW25113 imp4213::FRT	DMSO	Control	Control	1	H7	9	0.311
BWimp	E. coli BW25113 imp4213::FRT	DMSO	Control	Control	1	H8	9	0.308
BWimp	E. coli BW25113 imp4213::FRT	DMSO	Control	Control	1	H9	9	0.303
BWimp	E. coli BW25113 imp4213::FRT	DMSO	Control	Control	2	A1	9	0.292
BWimp	E. coli BW25113 imp4213::FRT	DMSO	Control	Control	2	A10	9	0.29
BWimp	E. coli BW25113 imp4213::FRT	DMSO	Control	Control	2	A11	9	0.294
BWimp	E. coli BW25113 imp4213::FRT	DMSO	Control	Control	2	A12	9	0.303
BWimp	E. coli BW25113 imp4213::FRT	DMSO	Control	Control	2	A2	9	0.288
BWimp	E. coli BW25113 imp4213::FRT	DMSO	Control	Control	2	A3	9	0.29
BWimp	E. coli BW25113 imp4213::FRT	DMSO	Control	Control	2	A4	9	0.296
BWimp	E. coli BW25113 imp4213::FRT	DMSO	Control	Control	2	A5	9	0.3
BWimp	E. coli BW25113 imp4213::FRT	DMSO	Control	Control	2	A6	9	0.283
BWimp	E. coli BW25113 imp4213::FRT	DMSO	Control	Control	2	A7	9	0.286
BWimp	E. coli BW25113 imp4213::FRT	DMSO	Control	Control	2	A8	9	0.279
BWimp	E. coli BW25113 imp4213::FRT	DMSO	Control	Control	2	A9	9	0.288
BWimp	E. coli BW25113 imp4213::FRT	DMSO	Control	Control	2	B1	9	0.321
BWimp	E. coli BW25113 imp4213::FRT	DMSO	Control	Control	2	B7	9	0.289
BWimp	E. coli BW25113 imp4213::FRT	DMSO	Control	Control	2	C1	9	0.302
BWimp	E. coli BW25113 imp4213::FRT	DMSO	Control	Control	2	C7	9	0.303
BWimp	E. coli BW25113 imp4213::FRT	DMSO	Control	Control	2	D1	9	0.318
BWimp	E. coli BW25113 imp4213::FRT	DMSO	Control	Control	2	D7	9	0.292
BWimp	E. coli BW25113 imp4213::FRT	DMSO	Control	Control	2	E1	9	0.299
BWimp	E. coli BW25113 imp4213::FRT	DMSO	Control	Control	2	E7	9	0.309
BWimp	E. coli BW25113 imp4213::FRT	DMSO	Control	Control	2	F1	9	0.319
BWimp	E. coli BW25113 imp4213::FRT	DMSO	Control	Control	2	F7	9	0.28
BWimp	E. coli BW25113 imp4213::FRT	DMSO	Control	Control	2	G1	9	0.311
BWimp	E. coli BW25113 imp4213::FRT	DMSO	Control	Control	2	G7	9	0.303
BWimp	E. coli BW25113 imp4213::FRT	DMSO	Control	Control	2	H1	9	0.341
BWimp	E. coli BW25113 imp4213::FRT	DMSO	Control	Control	2	H10	9	0.324
BWimp	E. coli BW25113 imp4213::FRT	DMSO	Control	Control	2	H11	9	0.342
BWimp	E. coli BW25113 imp4213::FRT	DMSO	Control	Control	2	H12	9	0.315
BWimp	E. coli BW25113 imp4213::FRT	DMSO	Control	Control	2	H2	9	0.335
BWimp	E. coli BW25113 imp4213::FRT	DMSO	Control	Control	2	H3	9	0.347
BWimp	E. coli BW25113 imp4213::FRT	DMSO	Control	Control	2	H4	9	0.319
BWimp	E. coli BW25113 imp4213::FRT	DMSO	Control	Control	2	H5	9	0.321
BWimp	E. coli BW25113 imp4213::FRT	DMSO	Control	Control	2	H6	9	0.323
BWimp	E. coli BW25113 imp4213::FRT	DMSO	Control	Control	2	H7	9	0.328
BWimp	E. coli BW25113 imp4213::FRT	DMSO	Control	Control	2	H8	9	0.328
BWimp	E. coli BW25113 imp4213::FRT	DMSO	Control	Control	2	H9	9	0.317
BWimp	E. coli BW25113 imp4213::FRT	DMSO	Control	Control	1	A1	10	0.313
BWimp	E. coli BW25113 imp4213::FRT	DMSO	Control	Control	1	A10	10	0.321
BWimp	E. coli BW25113 imp4213::FRT	DMSO	Control	Control	1	A11	10	0.315
BWimp	E. coli BW25113 imp4213::FRT	DMSO	Control	Control	1	A12	10	0.311
BWimp	E. coli BW25113 imp4213::FRT	DMSO	Control	Control	1	A2	10	0.307
BWimp	E. coli BW25113 imp4213::FRT	DMSO	Control	Control	1	A3	10	0.327
BWimp	E. coli BW25113 imp4213::FRT	DMSO	Control	Control	1	A4	10	0.303
BWimp	E. coli BW25113 imp4213::FRT	DMSO	Control	Control	1	A5	10	0.313
BWimp	E. coli BW25113 imp4213::FRT	DMSO	Control	Control	1	A6	10	0.321
BWimp	E. coli BW25113 imp4213::FRT	DMSO	Control	Control	1	A7	10	0.311
BWimp	E. coli BW25113 imp4213::FRT	DMSO	Control	Control	1	A8	10	0.308
BWimp	E. coli BW25113 imp4213::FRT	DMSO	Control	Control	1	A9	10	0.314
BWimp	E. coli BW25113 imp4213::FRT	DMSO	Control	Control	1	B1	10	0.321
BWimp	E. coli BW25113 imp4213::FRT	DMSO	Control	Control	1	B7	10	0.321
BWimp	E. coli BW25113 imp4213::FRT	DMSO	Control	Control	1	C1	10	0.306
BWimp	E. coli BW25113 imp4213::FRT	DMSO	Control	Control	1	C7	10	0.294
BWimp	E. coli BW25113 imp4213::FRT	DMSO	Control	Control	1	D1	10	0.321
BWimp	E. coli BW25113 imp4213::FRT	DMSO	Control	Control	1	D7	10	0.293
BWimp	E. coli BW25113 imp4213::FRT	DMSO	Control	Control	1	E1	10	0.306
BWimp	E. coli BW25113 imp4213::FRT	DMSO	Control	Control	1	E7	10	0.317
BWimp	E. coli BW25113 imp4213::FRT	DMSO	Control	Control	1	F1	10	0.317
BWimp	E. coli BW25113 imp4213::FRT	DMSO	Control	Control	1	F7	10	0.305
BWimp	E. coli BW25113 imp4213::FRT	DMSO	Control	Control	1	G1	10	0.299
BWimp	E. coli BW25113 imp4213::FRT	DMSO	Control	Control	1	G7	10	0.301
BWimp	E. coli BW25113 imp4213::FRT	DMSO	Control	Control	1	H1	10	0.342
BWimp	E. coli BW25113 imp4213::FRT	DMSO	Control	Control	1	H10	10	0.324
BWimp	E. coli BW25113 imp4213::FRT	DMSO	Control	Control	1	H11	10	0.314
BWimp	E. coli BW25113 imp4213::FRT	DMSO	Control	Control	1	H12	10	0.313
BWimp	E. coli BW25113 imp4213::FRT	DMSO	Control	Control	1	H2	10	0.324
BWimp	E. coli BW25113 imp4213::FRT	DMSO	Control	Control	1	H3	10	0.323
BWimp	E. coli BW25113 imp4213::FRT	DMSO	Control	Control	1	H4	10	0.321
BWimp	E. coli BW25113 imp4213::FRT	DMSO	Control	Control	1	H5	10	0.312
BWimp	E. coli BW25113 imp4213::FRT	DMSO	Control	Control	1	H6	10	0.313
BWimp	E. coli BW25113 imp4213::FRT	DMSO	Control	Control	1	H7	10	0.317
BWimp	E. coli BW25113 imp4213::FRT	DMSO	Control	Control	1	H8	10	0.314
BWimp	E. coli BW25113 imp4213::FRT	DMSO	Control	Control	1	H9	10	0.31
BWimp	E. coli BW25113 imp4213::FRT	DMSO	Control	Control	2	A1	10	0.299
BWimp	E. coli BW25113 imp4213::FRT	DMSO	Control	Control	2	A10	10	0.298
BWimp	E. coli BW25113 imp4213::FRT	DMSO	Control	Control	2	A11	10	0.301
BWimp	E. coli BW25113 imp4213::FRT	DMSO	Control	Control	2	A12	10	0.31
BWimp	E. coli BW25113 imp4213::FRT	DMSO	Control	Control	2	A2	10	0.296
BWimp	E. coli BW25113 imp4213::FRT	DMSO	Control	Control	2	A3	10	0.298
BWimp	E. coli BW25113 imp4213::FRT	DMSO	Control	Control	2	A4	10	0.304
BWimp	E. coli BW25113 imp4213::FRT	DMSO	Control	Control	2	A5	10	0.308
BWimp	E. coli BW25113 imp4213::FRT	DMSO	Control	Control	2	A6	10	0.29
BWimp	E. coli BW25113 imp4213::FRT	DMSO	Control	Control	2	A7	10	0.294
BWimp	E. coli BW25113 imp4213::FRT	DMSO	Control	Control	2	A8	10	0.286
BWimp	E. coli BW25113 imp4213::FRT	DMSO	Control	Control	2	A9	10	0.296
BWimp	E. coli BW25113 imp4213::FRT	DMSO	Control	Control	2	B1	10	0.329
BWimp	E. coli BW25113 imp4213::FRT	DMSO	Control	Control	2	B7	10	0.295
BWimp	E. coli BW25113 imp4213::FRT	DMSO	Control	Control	2	C1	10	0.31
BWimp	E. coli BW25113 imp4213::FRT	DMSO	Control	Control	2	C7	10	0.309
BWimp	E. coli BW25113 imp4213::FRT	DMSO	Control	Control	2	D1	10	0.324
BWimp	E. coli BW25113 imp4213::FRT	DMSO	Control	Control	2	D7	10	0.297
BWimp	E. coli BW25113 imp4213::FRT	DMSO	Control	Control	2	E1	10	0.305
BWimp	E. coli BW25113 imp4213::FRT	DMSO	Control	Control	2	E7	10	0.314
BWimp	E. coli BW25113 imp4213::FRT	DMSO	Control	Control	2	F1	10	0.324
BWimp	E. coli BW25113 imp4213::FRT	DMSO	Control	Control	2	F7	10	0.286
BWimp	E. coli BW25113 imp4213::FRT	DMSO	Control	Control	2	G1	10	0.314
BWimp	E. coli BW25113 imp4213::FRT	DMSO	Control	Control	2	G7	10	0.309
BWimp	E. coli BW25113 imp4213::FRT	DMSO	Control	Control	2	H1	10	0.34
BWimp	E. coli BW25113 imp4213::FRT	DMSO	Control	Control	2	H10	10	0.331
BWimp	E. coli BW25113 imp4213::FRT	DMSO	Control	Control	2	H11	10	0.348
BWimp	E. coli BW25113 imp4213::FRT	DMSO	Control	Control	2	H12	10	0.324
BWimp	E. coli BW25113 imp4213::FRT	DMSO	Control	Control	2	H2	10	0.337
BWimp	E. coli BW25113 imp4213::FRT	DMSO	Control	Control	2	H3	10	0.341
BWimp	E. coli BW25113 imp4213::FRT	DMSO	Control	Control	2	H4	10	0.326
BWimp	E. coli BW25113 imp4213::FRT	DMSO	Control	Control	2	H5	10	0.327
BWimp	E. coli BW25113 imp4213::FRT	DMSO	Control	Control	2	H6	10	0.328
BWimp	E. coli BW25113 imp4213::FRT	DMSO	Control	Control	2	H7	10	0.334
BWimp	E. coli BW25113 imp4213::FRT	DMSO	Control	Control	2	H8	10	0.335
BWimp	E. coli BW25113 imp4213::FRT	DMSO	Control	Control	2	H9	10	0.324
BWimp	E. coli BW25113 imp4213::FRT	DMSO	Control	Control	1	A1	11	0.319
BWimp	E. coli BW25113 imp4213::FRT	DMSO	Control	Control	1	A10	11	0.321
BWimp	E. coli BW25113 imp4213::FRT	DMSO	Control	Control	1	A11	11	0.323
BWimp	E. coli BW25113 imp4213::FRT	DMSO	Control	Control	1	A12	11	0.319
BWimp	E. coli BW25113 imp4213::FRT	DMSO	Control	Control	1	A2	11	0.315
BWimp	E. coli BW25113 imp4213::FRT	DMSO	Control	Control	1	A3	11	0.335
BWimp	E. coli BW25113 imp4213::FRT	DMSO	Control	Control	1	A4	11	0.309
BWimp	E. coli BW25113 imp4213::FRT	DMSO	Control	Control	1	A5	11	0.32
BWimp	E. coli BW25113 imp4213::FRT	DMSO	Control	Control	1	A6	11	0.329
BWimp	E. coli BW25113 imp4213::FRT	DMSO	Control	Control	1	A7	11	0.318
BWimp	E. coli BW25113 imp4213::FRT	DMSO	Control	Control	1	A8	11	0.316
BWimp	E. coli BW25113 imp4213::FRT	DMSO	Control	Control	1	A9	11	0.321
BWimp	E. coli BW25113 imp4213::FRT	DMSO	Control	Control	1	B1	11	0.328
BWimp	E. coli BW25113 imp4213::FRT	DMSO	Control	Control	1	B7	11	0.328
BWimp	E. coli BW25113 imp4213::FRT	DMSO	Control	Control	1	C1	11	0.313
BWimp	E. coli BW25113 imp4213::FRT	DMSO	Control	Control	1	C7	11	0.301
BWimp	E. coli BW25113 imp4213::FRT	DMSO	Control	Control	1	D1	11	0.327
BWimp	E. coli BW25113 imp4213::FRT	DMSO	Control	Control	1	D7	11	0.299
BWimp	E. coli BW25113 imp4213::FRT	DMSO	Control	Control	1	E1	11	0.314
BWimp	E. coli BW25113 imp4213::FRT	DMSO	Control	Control	1	E7	11	0.322
BWimp	E. coli BW25113 imp4213::FRT	DMSO	Control	Control	1	F1	11	0.324
BWimp	E. coli BW25113 imp4213::FRT	DMSO	Control	Control	1	F7	11	0.31
BWimp	E. coli BW25113 imp4213::FRT	DMSO	Control	Control	1	G1	11	0.306
BWimp	E. coli BW25113 imp4213::FRT	DMSO	Control	Control	1	G7	11	0.307
BWimp	E. coli BW25113 imp4213::FRT	DMSO	Control	Control	1	H1	11	0.349
BWimp	E. coli BW25113 imp4213::FRT	DMSO	Control	Control	1	H10	11	0.331
BWimp	E. coli BW25113 imp4213::FRT	DMSO	Control	Control	1	H11	11	0.322
BWimp	E. coli BW25113 imp4213::FRT	DMSO	Control	Control	1	H12	11	0.321
BWimp	E. coli BW25113 imp4213::FRT	DMSO	Control	Control	1	H2	11	0.33
BWimp	E. coli BW25113 imp4213::FRT	DMSO	Control	Control	1	H3	11	0.331
BWimp	E. coli BW25113 imp4213::FRT	DMSO	Control	Control	1	H4	11	0.327
BWimp	E. coli BW25113 imp4213::FRT	DMSO	Control	Control	1	H5	11	0.319
BWimp	E. coli BW25113 imp4213::FRT	DMSO	Control	Control	1	H6	11	0.32
BWimp	E. coli BW25113 imp4213::FRT	DMSO	Control	Control	1	H7	11	0.325
BWimp	E. coli BW25113 imp4213::FRT	DMSO	Control	Control	1	H8	11	0.321
BWimp	E. coli BW25113 imp4213::FRT	DMSO	Control	Control	1	H9	11	0.318
BWimp	E. coli BW25113 imp4213::FRT	DMSO	Control	Control	2	A1	11	0.306
BWimp	E. coli BW25113 imp4213::FRT	DMSO	Control	Control	2	A10	11	0.305
BWimp	E. coli BW25113 imp4213::FRT	DMSO	Control	Control	2	A11	11	0.308
BWimp	E. coli BW25113 imp4213::FRT	DMSO	Control	Control	2	A12	11	0.318
BWimp	E. coli BW25113 imp4213::FRT	DMSO	Control	Control	2	A2	11	0.303
BWimp	E. coli BW25113 imp4213::FRT	DMSO	Control	Control	2	A3	11	0.305
BWimp	E. coli BW25113 imp4213::FRT	DMSO	Control	Control	2	A4	11	0.311
BWimp	E. coli BW25113 imp4213::FRT	DMSO	Control	Control	2	A5	11	0.315
BWimp	E. coli BW25113 imp4213::FRT	DMSO	Control	Control	2	A6	11	0.297
BWimp	E. coli BW25113 imp4213::FRT	DMSO	Control	Control	2	A7	11	0.3
BWimp	E. coli BW25113 imp4213::FRT	DMSO	Control	Control	2	A8	11	0.293
BWimp	E. coli BW25113 imp4213::FRT	DMSO	Control	Control	2	A9	11	0.304
BWimp	E. coli BW25113 imp4213::FRT	DMSO	Control	Control	2	B1	11	0.337
BWimp	E. coli BW25113 imp4213::FRT	DMSO	Control	Control	2	B7	11	0.302
BWimp	E. coli BW25113 imp4213::FRT	DMSO	Control	Control	2	C1	11	0.317
BWimp	E. coli BW25113 imp4213::FRT	DMSO	Control	Control	2	C7	11	0.315
BWimp	E. coli BW25113 imp4213::FRT	DMSO	Control	Control	2	D1	11	0.331
BWimp	E. coli BW25113 imp4213::FRT	DMSO	Control	Control	2	D7	11	0.302
BWimp	E. coli BW25113 imp4213::FRT	DMSO	Control	Control	2	E1	11	0.312
BWimp	E. coli BW25113 imp4213::FRT	DMSO	Control	Control	2	E7	11	0.321
BWimp	E. coli BW25113 imp4213::FRT	DMSO	Control	Control	2	F1	11	0.33
BWimp	E. coli BW25113 imp4213::FRT	DMSO	Control	Control	2	F7	11	0.293
BWimp	E. coli BW25113 imp4213::FRT	DMSO	Control	Control	2	G1	11	0.319
BWimp	E. coli BW25113 imp4213::FRT	DMSO	Control	Control	2	G7	11	0.315
BWimp	E. coli BW25113 imp4213::FRT	DMSO	Control	Control	2	H1	11	0.342
BWimp	E. coli BW25113 imp4213::FRT	DMSO	Control	Control	2	H10	11	0.338
BWimp	E. coli BW25113 imp4213::FRT	DMSO	Control	Control	2	H11	11	0.355
BWimp	E. coli BW25113 imp4213::FRT	DMSO	Control	Control	2	H12	11	0.331
BWimp	E. coli BW25113 imp4213::FRT	DMSO	Control	Control	2	H2	11	0.342
BWimp	E. coli BW25113 imp4213::FRT	DMSO	Control	Control	2	H3	11	0.34
BWimp	E. coli BW25113 imp4213::FRT	DMSO	Control	Control	2	H4	11	0.333
BWimp	E. coli BW25113 imp4213::FRT	DMSO	Control	Control	2	H5	11	0.334
BWimp	E. coli BW25113 imp4213::FRT	DMSO	Control	Control	2	H6	11	0.335
BWimp	E. coli BW25113 imp4213::FRT	DMSO	Control	Control	2	H7	11	0.342
BWimp	E. coli BW25113 imp4213::FRT	DMSO	Control	Control	2	H8	11	0.341
BWimp	E. coli BW25113 imp4213::FRT	DMSO	Control	Control	2	H9	11	0.331
BWimp	E. coli BW25113 imp4213::FRT	DMSO	Control	Control	1	A1	12	0.325
BWimp	E. coli BW25113 imp4213::FRT	DMSO	Control	Control	1	A10	12	0.324
BWimp	E. coli BW25113 imp4213::FRT	DMSO	Control	Control	1	A11	12	0.331
BWimp	E. coli BW25113 imp4213::FRT	DMSO	Control	Control	1	A12	12	0.327
BWimp	E. coli BW25113 imp4213::FRT	DMSO	Control	Control	1	A2	12	0.321
BWimp	E. coli BW25113 imp4213::FRT	DMSO	Control	Control	1	A3	12	0.342
BWimp	E. coli BW25113 imp4213::FRT	DMSO	Control	Control	1	A4	12	0.316
BWimp	E. coli BW25113 imp4213::FRT	DMSO	Control	Control	1	A5	12	0.328
BWimp	E. coli BW25113 imp4213::FRT	DMSO	Control	Control	1	A6	12	0.338
BWimp	E. coli BW25113 imp4213::FRT	DMSO	Control	Control	1	A7	12	0.326
BWimp	E. coli BW25113 imp4213::FRT	DMSO	Control	Control	1	A8	12	0.323
BWimp	E. coli BW25113 imp4213::FRT	DMSO	Control	Control	1	A9	12	0.329
BWimp	E. coli BW25113 imp4213::FRT	DMSO	Control	Control	1	B1	12	0.335
BWimp	E. coli BW25113 imp4213::FRT	DMSO	Control	Control	1	B7	12	0.334
BWimp	E. coli BW25113 imp4213::FRT	DMSO	Control	Control	1	C1	12	0.32
BWimp	E. coli BW25113 imp4213::FRT	DMSO	Control	Control	1	C7	12	0.307
BWimp	E. coli BW25113 imp4213::FRT	DMSO	Control	Control	1	D1	12	0.334
BWimp	E. coli BW25113 imp4213::FRT	DMSO	Control	Control	1	D7	12	0.306
BWimp	E. coli BW25113 imp4213::FRT	DMSO	Control	Control	1	E1	12	0.321
BWimp	E. coli BW25113 imp4213::FRT	DMSO	Control	Control	1	E7	12	0.327
BWimp	E. coli BW25113 imp4213::FRT	DMSO	Control	Control	1	F1	12	0.331
BWimp	E. coli BW25113 imp4213::FRT	DMSO	Control	Control	1	F7	12	0.316
BWimp	E. coli BW25113 imp4213::FRT	DMSO	Control	Control	1	G1	12	0.313
BWimp	E. coli BW25113 imp4213::FRT	DMSO	Control	Control	1	G7	12	0.314
BWimp	E. coli BW25113 imp4213::FRT	DMSO	Control	Control	1	H1	12	0.356
BWimp	E. coli BW25113 imp4213::FRT	DMSO	Control	Control	1	H10	12	0.341
BWimp	E. coli BW25113 imp4213::FRT	DMSO	Control	Control	1	H11	12	0.33
BWimp	E. coli BW25113 imp4213::FRT	DMSO	Control	Control	1	H12	12	0.33
BWimp	E. coli BW25113 imp4213::FRT	DMSO	Control	Control	1	H2	12	0.337
BWimp	E. coli BW25113 imp4213::FRT	DMSO	Control	Control	1	H3	12	0.338
BWimp	E. coli BW25113 imp4213::FRT	DMSO	Control	Control	1	H4	12	0.333
BWimp	E. coli BW25113 imp4213::FRT	DMSO	Control	Control	1	H5	12	0.325
BWimp	E. coli BW25113 imp4213::FRT	DMSO	Control	Control	1	H6	12	0.328
BWimp	E. coli BW25113 imp4213::FRT	DMSO	Control	Control	1	H7	12	0.332
BWimp	E. coli BW25113 imp4213::FRT	DMSO	Control	Control	1	H8	12	0.328
BWimp	E. coli BW25113 imp4213::FRT	DMSO	Control	Control	1	H9	12	0.326
BWimp	E. coli BW25113 imp4213::FRT	DMSO	Control	Control	2	A1	12	0.313
BWimp	E. coli BW25113 imp4213::FRT	DMSO	Control	Control	2	A10	12	0.313
BWimp	E. coli BW25113 imp4213::FRT	DMSO	Control	Control	2	A11	12	0.316
BWimp	E. coli BW25113 imp4213::FRT	DMSO	Control	Control	2	A12	12	0.325
BWimp	E. coli BW25113 imp4213::FRT	DMSO	Control	Control	2	A2	12	0.31
BWimp	E. coli BW25113 imp4213::FRT	DMSO	Control	Control	2	A3	12	0.312
BWimp	E. coli BW25113 imp4213::FRT	DMSO	Control	Control	2	A4	12	0.318
BWimp	E. coli BW25113 imp4213::FRT	DMSO	Control	Control	2	A5	12	0.321
BWimp	E. coli BW25113 imp4213::FRT	DMSO	Control	Control	2	A6	12	0.304
BWimp	E. coli BW25113 imp4213::FRT	DMSO	Control	Control	2	A7	12	0.307
BWimp	E. coli BW25113 imp4213::FRT	DMSO	Control	Control	2	A8	12	0.302
BWimp	E. coli BW25113 imp4213::FRT	DMSO	Control	Control	2	A9	12	0.311
BWimp	E. coli BW25113 imp4213::FRT	DMSO	Control	Control	2	B1	12	0.343
BWimp	E. coli BW25113 imp4213::FRT	DMSO	Control	Control	2	B7	12	0.309
BWimp	E. coli BW25113 imp4213::FRT	DMSO	Control	Control	2	C1	12	0.324
BWimp	E. coli BW25113 imp4213::FRT	DMSO	Control	Control	2	C7	12	0.321
BWimp	E. coli BW25113 imp4213::FRT	DMSO	Control	Control	2	D1	12	0.338
BWimp	E. coli BW25113 imp4213::FRT	DMSO	Control	Control	2	D7	12	0.308
BWimp	E. coli BW25113 imp4213::FRT	DMSO	Control	Control	2	E1	12	0.32
BWimp	E. coli BW25113 imp4213::FRT	DMSO	Control	Control	2	E7	12	0.326
BWimp	E. coli BW25113 imp4213::FRT	DMSO	Control	Control	2	F1	12	0.337
BWimp	E. coli BW25113 imp4213::FRT	DMSO	Control	Control	2	F7	12	0.299
BWimp	E. coli BW25113 imp4213::FRT	DMSO	Control	Control	2	G1	12	0.325
BWimp	E. coli BW25113 imp4213::FRT	DMSO	Control	Control	2	G7	12	0.322
BWimp	E. coli BW25113 imp4213::FRT	DMSO	Control	Control	2	H1	12	0.348
BWimp	E. coli BW25113 imp4213::FRT	DMSO	Control	Control	2	H10	12	0.346
BWimp	E. coli BW25113 imp4213::FRT	DMSO	Control	Control	2	H11	12	0.363
BWimp	E. coli BW25113 imp4213::FRT	DMSO	Control	Control	2	H12	12	0.339
BWimp	E. coli BW25113 imp4213::FRT	DMSO	Control	Control	2	H2	12	0.348
BWimp	E. coli BW25113 imp4213::FRT	DMSO	Control	Control	2	H3	12	0.342
BWimp	E. coli BW25113 imp4213::FRT	DMSO	Control	Control	2	H4	12	0.341
BWimp	E. coli BW25113 imp4213::FRT	DMSO	Control	Control	2	H5	12	0.341
BWimp	E. coli BW25113 imp4213::FRT	DMSO	Control	Control	2	H6	12	0.342
BWimp	E. coli BW25113 imp4213::FRT	DMSO	Control	Control	2	H7	12	0.349
BWimp	E. coli BW25113 imp4213::FRT	DMSO	Control	Control	2	H8	12	0.349
BWimp	E. coli BW25113 imp4213::FRT	DMSO	Control	Control	2	H9	12	0.34
BWimp	E. coli BW25113 imp4213::FRT	DMSO	Control	Control	1	A1	13	0.33
BWimp	E. coli BW25113 imp4213::FRT	DMSO	Control	Control	1	A10	13	0.329
BWimp	E. coli BW25113 imp4213::FRT	DMSO	Control	Control	1	A11	13	0.336
BWimp	E. coli BW25113 imp4213::FRT	DMSO	Control	Control	1	A12	13	0.332
BWimp	E. coli BW25113 imp4213::FRT	DMSO	Control	Control	1	A2	13	0.326
BWimp	E. coli BW25113 imp4213::FRT	DMSO	Control	Control	1	A3	13	0.347
BWimp	E. coli BW25113 imp4213::FRT	DMSO	Control	Control	1	A4	13	0.322
BWimp	E. coli BW25113 imp4213::FRT	DMSO	Control	Control	1	A5	13	0.333
BWimp	E. coli BW25113 imp4213::FRT	DMSO	Control	Control	1	A6	13	0.342
BWimp	E. coli BW25113 imp4213::FRT	DMSO	Control	Control	1	A7	13	0.332
BWimp	E. coli BW25113 imp4213::FRT	DMSO	Control	Control	1	A8	13	0.328
BWimp	E. coli BW25113 imp4213::FRT	DMSO	Control	Control	1	A9	13	0.335
BWimp	E. coli BW25113 imp4213::FRT	DMSO	Control	Control	1	B1	13	0.34
BWimp	E. coli BW25113 imp4213::FRT	DMSO	Control	Control	1	B7	13	0.34
BWimp	E. coli BW25113 imp4213::FRT	DMSO	Control	Control	1	C1	13	0.325
BWimp	E. coli BW25113 imp4213::FRT	DMSO	Control	Control	1	C7	13	0.313
BWimp	E. coli BW25113 imp4213::FRT	DMSO	Control	Control	1	D1	13	0.338
BWimp	E. coli BW25113 imp4213::FRT	DMSO	Control	Control	1	D7	13	0.312
BWimp	E. coli BW25113 imp4213::FRT	DMSO	Control	Control	1	E1	13	0.327
BWimp	E. coli BW25113 imp4213::FRT	DMSO	Control	Control	1	E7	13	0.334
BWimp	E. coli BW25113 imp4213::FRT	DMSO	Control	Control	1	F1	13	0.337
BWimp	E. coli BW25113 imp4213::FRT	DMSO	Control	Control	1	F7	13	0.323
BWimp	E. coli BW25113 imp4213::FRT	DMSO	Control	Control	1	G1	13	0.318
BWimp	E. coli BW25113 imp4213::FRT	DMSO	Control	Control	1	G7	13	0.32
BWimp	E. coli BW25113 imp4213::FRT	DMSO	Control	Control	1	H1	13	0.361
BWimp	E. coli BW25113 imp4213::FRT	DMSO	Control	Control	1	H10	13	0.346
BWimp	E. coli BW25113 imp4213::FRT	DMSO	Control	Control	1	H11	13	0.336
BWimp	E. coli BW25113 imp4213::FRT	DMSO	Control	Control	1	H12	13	0.335
BWimp	E. coli BW25113 imp4213::FRT	DMSO	Control	Control	1	H2	13	0.342
BWimp	E. coli BW25113 imp4213::FRT	DMSO	Control	Control	1	H3	13	0.343
BWimp	E. coli BW25113 imp4213::FRT	DMSO	Control	Control	1	H4	13	0.34
BWimp	E. coli BW25113 imp4213::FRT	DMSO	Control	Control	1	H5	13	0.332
BWimp	E. coli BW25113 imp4213::FRT	DMSO	Control	Control	1	H6	13	0.334
BWimp	E. coli BW25113 imp4213::FRT	DMSO	Control	Control	1	H7	13	0.339
BWimp	E. coli BW25113 imp4213::FRT	DMSO	Control	Control	1	H8	13	0.334
BWimp	E. coli BW25113 imp4213::FRT	DMSO	Control	Control	1	H9	13	0.332
BWimp	E. coli BW25113 imp4213::FRT	DMSO	Control	Control	2	A1	13	0.318
BWimp	E. coli BW25113 imp4213::FRT	DMSO	Control	Control	2	A10	13	0.318
BWimp	E. coli BW25113 imp4213::FRT	DMSO	Control	Control	2	A11	13	0.319
BWimp	E. coli BW25113 imp4213::FRT	DMSO	Control	Control	2	A12	13	0.333
BWimp	E. coli BW25113 imp4213::FRT	DMSO	Control	Control	2	A2	13	0.316
BWimp	E. coli BW25113 imp4213::FRT	DMSO	Control	Control	2	A3	13	0.317
BWimp	E. coli BW25113 imp4213::FRT	DMSO	Control	Control	2	A4	13	0.325
BWimp	E. coli BW25113 imp4213::FRT	DMSO	Control	Control	2	A5	13	0.328
BWimp	E. coli BW25113 imp4213::FRT	DMSO	Control	Control	2	A6	13	0.308
BWimp	E. coli BW25113 imp4213::FRT	DMSO	Control	Control	2	A7	13	0.312
BWimp	E. coli BW25113 imp4213::FRT	DMSO	Control	Control	2	A8	13	0.307
BWimp	E. coli BW25113 imp4213::FRT	DMSO	Control	Control	2	A9	13	0.317
BWimp	E. coli BW25113 imp4213::FRT	DMSO	Control	Control	2	B1	13	0.345
BWimp	E. coli BW25113 imp4213::FRT	DMSO	Control	Control	2	B7	13	0.314
BWimp	E. coli BW25113 imp4213::FRT	DMSO	Control	Control	2	C1	13	0.331
BWimp	E. coli BW25113 imp4213::FRT	DMSO	Control	Control	2	C7	13	0.327
BWimp	E. coli BW25113 imp4213::FRT	DMSO	Control	Control	2	D1	13	0.345
BWimp	E. coli BW25113 imp4213::FRT	DMSO	Control	Control	2	D7	13	0.314
BWimp	E. coli BW25113 imp4213::FRT	DMSO	Control	Control	2	E1	13	0.325
BWimp	E. coli BW25113 imp4213::FRT	DMSO	Control	Control	2	E7	13	0.332
BWimp	E. coli BW25113 imp4213::FRT	DMSO	Control	Control	2	F1	13	0.344
BWimp	E. coli BW25113 imp4213::FRT	DMSO	Control	Control	2	F7	13	0.306
BWimp	E. coli BW25113 imp4213::FRT	DMSO	Control	Control	2	G1	13	0.331
BWimp	E. coli BW25113 imp4213::FRT	DMSO	Control	Control	2	G7	13	0.329
BWimp	E. coli BW25113 imp4213::FRT	DMSO	Control	Control	2	H1	13	0.354
BWimp	E. coli BW25113 imp4213::FRT	DMSO	Control	Control	2	H10	13	0.351
BWimp	E. coli BW25113 imp4213::FRT	DMSO	Control	Control	2	H11	13	0.367
BWimp	E. coli BW25113 imp4213::FRT	DMSO	Control	Control	2	H12	13	0.345
BWimp	E. coli BW25113 imp4213::FRT	DMSO	Control	Control	2	H2	13	0.356
BWimp	E. coli BW25113 imp4213::FRT	DMSO	Control	Control	2	H3	13	0.345
BWimp	E. coli BW25113 imp4213::FRT	DMSO	Control	Control	2	H4	13	0.349
BWimp	E. coli BW25113 imp4213::FRT	DMSO	Control	Control	2	H5	13	0.349
BWimp	E. coli BW25113 imp4213::FRT	DMSO	Control	Control	2	H6	13	0.349
BWimp	E. coli BW25113 imp4213::FRT	DMSO	Control	Control	2	H7	13	0.356
BWimp	E. coli BW25113 imp4213::FRT	DMSO	Control	Control	2	H8	13	0.356
BWimp	E. coli BW25113 imp4213::FRT	DMSO	Control	Control	2	H9	13	0.347
BWimp	E. coli BW25113 imp4213::FRT	DMSO	Control	Control	1	A1	14	0.335
BWimp	E. coli BW25113 imp4213::FRT	DMSO	Control	Control	1	A10	14	0.341
BWimp	E. coli BW25113 imp4213::FRT	DMSO	Control	Control	1	A11	14	0.341
BWimp	E. coli BW25113 imp4213::FRT	DMSO	Control	Control	1	A12	14	0.338
BWimp	E. coli BW25113 imp4213::FRT	DMSO	Control	Control	1	A2	14	0.332
BWimp	E. coli BW25113 imp4213::FRT	DMSO	Control	Control	1	A3	14	0.352
BWimp	E. coli BW25113 imp4213::FRT	DMSO	Control	Control	1	A4	14	0.328
BWimp	E. coli BW25113 imp4213::FRT	DMSO	Control	Control	1	A5	14	0.338
BWimp	E. coli BW25113 imp4213::FRT	DMSO	Control	Control	1	A6	14	0.348
BWimp	E. coli BW25113 imp4213::FRT	DMSO	Control	Control	1	A7	14	0.337
BWimp	E. coli BW25113 imp4213::FRT	DMSO	Control	Control	1	A8	14	0.334
BWimp	E. coli BW25113 imp4213::FRT	DMSO	Control	Control	1	A9	14	0.34
BWimp	E. coli BW25113 imp4213::FRT	DMSO	Control	Control	1	B1	14	0.346
BWimp	E. coli BW25113 imp4213::FRT	DMSO	Control	Control	1	B7	14	0.344
BWimp	E. coli BW25113 imp4213::FRT	DMSO	Control	Control	1	C1	14	0.331
BWimp	E. coli BW25113 imp4213::FRT	DMSO	Control	Control	1	C7	14	0.319
BWimp	E. coli BW25113 imp4213::FRT	DMSO	Control	Control	1	D1	14	0.343
BWimp	E. coli BW25113 imp4213::FRT	DMSO	Control	Control	1	D7	14	0.318
BWimp	E. coli BW25113 imp4213::FRT	DMSO	Control	Control	1	E1	14	0.332
BWimp	E. coli BW25113 imp4213::FRT	DMSO	Control	Control	1	E7	14	0.34
BWimp	E. coli BW25113 imp4213::FRT	DMSO	Control	Control	1	F1	14	0.343
BWimp	E. coli BW25113 imp4213::FRT	DMSO	Control	Control	1	F7	14	0.328
BWimp	E. coli BW25113 imp4213::FRT	DMSO	Control	Control	1	G1	14	0.322
BWimp	E. coli BW25113 imp4213::FRT	DMSO	Control	Control	1	G7	14	0.324
BWimp	E. coli BW25113 imp4213::FRT	DMSO	Control	Control	1	H1	14	0.367
BWimp	E. coli BW25113 imp4213::FRT	DMSO	Control	Control	1	H10	14	0.351
BWimp	E. coli BW25113 imp4213::FRT	DMSO	Control	Control	1	H11	14	0.342
BWimp	E. coli BW25113 imp4213::FRT	DMSO	Control	Control	1	H12	14	0.341
BWimp	E. coli BW25113 imp4213::FRT	DMSO	Control	Control	1	H2	14	0.347
BWimp	E. coli BW25113 imp4213::FRT	DMSO	Control	Control	1	H3	14	0.349
BWimp	E. coli BW25113 imp4213::FRT	DMSO	Control	Control	1	H4	14	0.345
BWimp	E. coli BW25113 imp4213::FRT	DMSO	Control	Control	1	H5	14	0.337
BWimp	E. coli BW25113 imp4213::FRT	DMSO	Control	Control	1	H6	14	0.34
BWimp	E. coli BW25113 imp4213::FRT	DMSO	Control	Control	1	H7	14	0.344
BWimp	E. coli BW25113 imp4213::FRT	DMSO	Control	Control	1	H8	14	0.339
BWimp	E. coli BW25113 imp4213::FRT	DMSO	Control	Control	1	H9	14	0.338
BWimp	E. coli BW25113 imp4213::FRT	DMSO	Control	Control	2	A1	14	0.322
BWimp	E. coli BW25113 imp4213::FRT	DMSO	Control	Control	2	A10	14	0.324
BWimp	E. coli BW25113 imp4213::FRT	DMSO	Control	Control	2	A11	14	0.327
BWimp	E. coli BW25113 imp4213::FRT	DMSO	Control	Control	2	A12	14	0.336
BWimp	E. coli BW25113 imp4213::FRT	DMSO	Control	Control	2	A2	14	0.321
BWimp	E. coli BW25113 imp4213::FRT	DMSO	Control	Control	2	A3	14	0.322
BWimp	E. coli BW25113 imp4213::FRT	DMSO	Control	Control	2	A4	14	0.329
BWimp	E. coli BW25113 imp4213::FRT	DMSO	Control	Control	2	A5	14	0.332
BWimp	E. coli BW25113 imp4213::FRT	DMSO	Control	Control	2	A6	14	0.314
BWimp	E. coli BW25113 imp4213::FRT	DMSO	Control	Control	2	A7	14	0.317
BWimp	E. coli BW25113 imp4213::FRT	DMSO	Control	Control	2	A8	14	0.312
BWimp	E. coli BW25113 imp4213::FRT	DMSO	Control	Control	2	A9	14	0.322
BWimp	E. coli BW25113 imp4213::FRT	DMSO	Control	Control	2	B1	14	0.353
BWimp	E. coli BW25113 imp4213::FRT	DMSO	Control	Control	2	B7	14	0.32
BWimp	E. coli BW25113 imp4213::FRT	DMSO	Control	Control	2	C1	14	0.335
BWimp	E. coli BW25113 imp4213::FRT	DMSO	Control	Control	2	C7	14	0.332
BWimp	E. coli BW25113 imp4213::FRT	DMSO	Control	Control	2	D1	14	0.349
BWimp	E. coli BW25113 imp4213::FRT	DMSO	Control	Control	2	D7	14	0.319
BWimp	E. coli BW25113 imp4213::FRT	DMSO	Control	Control	2	E1	14	0.33
BWimp	E. coli BW25113 imp4213::FRT	DMSO	Control	Control	2	E7	14	0.337
BWimp	E. coli BW25113 imp4213::FRT	DMSO	Control	Control	2	F1	14	0.349
BWimp	E. coli BW25113 imp4213::FRT	DMSO	Control	Control	2	F7	14	0.312
BWimp	E. coli BW25113 imp4213::FRT	DMSO	Control	Control	2	G1	14	0.336
BWimp	E. coli BW25113 imp4213::FRT	DMSO	Control	Control	2	G7	14	0.335
BWimp	E. coli BW25113 imp4213::FRT	DMSO	Control	Control	2	H1	14	0.361
BWimp	E. coli BW25113 imp4213::FRT	DMSO	Control	Control	2	H10	14	0.358
BWimp	E. coli BW25113 imp4213::FRT	DMSO	Control	Control	2	H11	14	0.374
BWimp	E. coli BW25113 imp4213::FRT	DMSO	Control	Control	2	H12	14	0.35
BWimp	E. coli BW25113 imp4213::FRT	DMSO	Control	Control	2	H2	14	0.362
BWimp	E. coli BW25113 imp4213::FRT	DMSO	Control	Control	2	H3	14	0.349
BWimp	E. coli BW25113 imp4213::FRT	DMSO	Control	Control	2	H4	14	0.354
BWimp	E. coli BW25113 imp4213::FRT	DMSO	Control	Control	2	H5	14	0.354
BWimp	E. coli BW25113 imp4213::FRT	DMSO	Control	Control	2	H6	14	0.355
BWimp	E. coli BW25113 imp4213::FRT	DMSO	Control	Control	2	H7	14	0.363
BWimp	E. coli BW25113 imp4213::FRT	DMSO	Control	Control	2	H8	14	0.363
BWimp	E. coli BW25113 imp4213::FRT	DMSO	Control	Control	2	H9	14	0.353
BWimp	E. coli BW25113 imp4213::FRT	DMSO	Control	Control	1	A1	15	0.34
BWimp	E. coli BW25113 imp4213::FRT	DMSO	Control	Control	1	A10	15	0.344
BWimp	E. coli BW25113 imp4213::FRT	DMSO	Control	Control	1	A11	15	0.348
BWimp	E. coli BW25113 imp4213::FRT	DMSO	Control	Control	1	A12	15	0.344
BWimp	E. coli BW25113 imp4213::FRT	DMSO	Control	Control	1	A2	15	0.337
BWimp	E. coli BW25113 imp4213::FRT	DMSO	Control	Control	1	A3	15	0.357
BWimp	E. coli BW25113 imp4213::FRT	DMSO	Control	Control	1	A4	15	0.332
BWimp	E. coli BW25113 imp4213::FRT	DMSO	Control	Control	1	A5	15	0.344
BWimp	E. coli BW25113 imp4213::FRT	DMSO	Control	Control	1	A6	15	0.353
BWimp	E. coli BW25113 imp4213::FRT	DMSO	Control	Control	1	A7	15	0.342
BWimp	E. coli BW25113 imp4213::FRT	DMSO	Control	Control	1	A8	15	0.339
BWimp	E. coli BW25113 imp4213::FRT	DMSO	Control	Control	1	A9	15	0.346
BWimp	E. coli BW25113 imp4213::FRT	DMSO	Control	Control	1	B1	15	0.351
BWimp	E. coli BW25113 imp4213::FRT	DMSO	Control	Control	1	B7	15	0.349
BWimp	E. coli BW25113 imp4213::FRT	DMSO	Control	Control	1	C1	15	0.335
BWimp	E. coli BW25113 imp4213::FRT	DMSO	Control	Control	1	C7	15	0.323
BWimp	E. coli BW25113 imp4213::FRT	DMSO	Control	Control	1	D1	15	0.348
BWimp	E. coli BW25113 imp4213::FRT	DMSO	Control	Control	1	D7	15	0.323
BWimp	E. coli BW25113 imp4213::FRT	DMSO	Control	Control	1	E1	15	0.338
BWimp	E. coli BW25113 imp4213::FRT	DMSO	Control	Control	1	E7	15	0.344
BWimp	E. coli BW25113 imp4213::FRT	DMSO	Control	Control	1	F1	15	0.348
BWimp	E. coli BW25113 imp4213::FRT	DMSO	Control	Control	1	F7	15	0.333
BWimp	E. coli BW25113 imp4213::FRT	DMSO	Control	Control	1	G1	15	0.327
BWimp	E. coli BW25113 imp4213::FRT	DMSO	Control	Control	1	G7	15	0.329
BWimp	E. coli BW25113 imp4213::FRT	DMSO	Control	Control	1	H1	15	0.373
BWimp	E. coli BW25113 imp4213::FRT	DMSO	Control	Control	1	H10	15	0.358
BWimp	E. coli BW25113 imp4213::FRT	DMSO	Control	Control	1	H11	15	0.348
BWimp	E. coli BW25113 imp4213::FRT	DMSO	Control	Control	1	H12	15	0.346
BWimp	E. coli BW25113 imp4213::FRT	DMSO	Control	Control	1	H2	15	0.352
BWimp	E. coli BW25113 imp4213::FRT	DMSO	Control	Control	1	H3	15	0.354
BWimp	E. coli BW25113 imp4213::FRT	DMSO	Control	Control	1	H4	15	0.35
BWimp	E. coli BW25113 imp4213::FRT	DMSO	Control	Control	1	H5	15	0.342
BWimp	E. coli BW25113 imp4213::FRT	DMSO	Control	Control	1	H6	15	0.345
BWimp	E. coli BW25113 imp4213::FRT	DMSO	Control	Control	1	H7	15	0.35
BWimp	E. coli BW25113 imp4213::FRT	DMSO	Control	Control	1	H8	15	0.344
BWimp	E. coli BW25113 imp4213::FRT	DMSO	Control	Control	1	H9	15	0.342
BWimp	E. coli BW25113 imp4213::FRT	DMSO	Control	Control	2	A1	15	0.329
BWimp	E. coli BW25113 imp4213::FRT	DMSO	Control	Control	2	A10	15	0.329
BWimp	E. coli BW25113 imp4213::FRT	DMSO	Control	Control	2	A11	15	0.331
BWimp	E. coli BW25113 imp4213::FRT	DMSO	Control	Control	2	A12	15	0.342
BWimp	E. coli BW25113 imp4213::FRT	DMSO	Control	Control	2	A2	15	0.327
BWimp	E. coli BW25113 imp4213::FRT	DMSO	Control	Control	2	A3	15	0.328
BWimp	E. coli BW25113 imp4213::FRT	DMSO	Control	Control	2	A4	15	0.334
BWimp	E. coli BW25113 imp4213::FRT	DMSO	Control	Control	2	A5	15	0.337
BWimp	E. coli BW25113 imp4213::FRT	DMSO	Control	Control	2	A6	15	0.32
BWimp	E. coli BW25113 imp4213::FRT	DMSO	Control	Control	2	A7	15	0.323
BWimp	E. coli BW25113 imp4213::FRT	DMSO	Control	Control	2	A8	15	0.318
BWimp	E. coli BW25113 imp4213::FRT	DMSO	Control	Control	2	A9	15	0.328
BWimp	E. coli BW25113 imp4213::FRT	DMSO	Control	Control	2	B1	15	0.357
BWimp	E. coli BW25113 imp4213::FRT	DMSO	Control	Control	2	B7	15	0.325
BWimp	E. coli BW25113 imp4213::FRT	DMSO	Control	Control	2	C1	15	0.341
BWimp	E. coli BW25113 imp4213::FRT	DMSO	Control	Control	2	C7	15	0.337
BWimp	E. coli BW25113 imp4213::FRT	DMSO	Control	Control	2	D1	15	0.355
BWimp	E. coli BW25113 imp4213::FRT	DMSO	Control	Control	2	D7	15	0.324
BWimp	E. coli BW25113 imp4213::FRT	DMSO	Control	Control	2	E1	15	0.336
BWimp	E. coli BW25113 imp4213::FRT	DMSO	Control	Control	2	E7	15	0.342
BWimp	E. coli BW25113 imp4213::FRT	DMSO	Control	Control	2	F1	15	0.355
BWimp	E. coli BW25113 imp4213::FRT	DMSO	Control	Control	2	F7	15	0.317
BWimp	E. coli BW25113 imp4213::FRT	DMSO	Control	Control	2	G1	15	0.343
BWimp	E. coli BW25113 imp4213::FRT	DMSO	Control	Control	2	G7	15	0.34
BWimp	E. coli BW25113 imp4213::FRT	DMSO	Control	Control	2	H1	15	0.367
BWimp	E. coli BW25113 imp4213::FRT	DMSO	Control	Control	2	H10	15	0.364
BWimp	E. coli BW25113 imp4213::FRT	DMSO	Control	Control	2	H11	15	0.38
BWimp	E. coli BW25113 imp4213::FRT	DMSO	Control	Control	2	H12	15	0.356
BWimp	E. coli BW25113 imp4213::FRT	DMSO	Control	Control	2	H2	15	0.368
BWimp	E. coli BW25113 imp4213::FRT	DMSO	Control	Control	2	H3	15	0.353
BWimp	E. coli BW25113 imp4213::FRT	DMSO	Control	Control	2	H4	15	0.36
BWimp	E. coli BW25113 imp4213::FRT	DMSO	Control	Control	2	H5	15	0.361
BWimp	E. coli BW25113 imp4213::FRT	DMSO	Control	Control	2	H6	15	0.361
BWimp	E. coli BW25113 imp4213::FRT	DMSO	Control	Control	2	H7	15	0.368
BWimp	E. coli BW25113 imp4213::FRT	DMSO	Control	Control	2	H8	15	0.368
BWimp	E. coli BW25113 imp4213::FRT	DMSO	Control	Control	2	H9	15	0.358
BWimp	E. coli BW25113 imp4213::FRT	DMSO	Control	Control	1	A1	16	0.345
BWimp	E. coli BW25113 imp4213::FRT	DMSO	Control	Control	1	A10	16	0.359
BWimp	E. coli BW25113 imp4213::FRT	DMSO	Control	Control	1	A11	16	0.353
BWimp	E. coli BW25113 imp4213::FRT	DMSO	Control	Control	1	A12	16	0.349
BWimp	E. coli BW25113 imp4213::FRT	DMSO	Control	Control	1	A2	16	0.343
BWimp	E. coli BW25113 imp4213::FRT	DMSO	Control	Control	1	A3	16	0.362
BWimp	E. coli BW25113 imp4213::FRT	DMSO	Control	Control	1	A4	16	0.337
BWimp	E. coli BW25113 imp4213::FRT	DMSO	Control	Control	1	A5	16	0.349
BWimp	E. coli BW25113 imp4213::FRT	DMSO	Control	Control	1	A6	16	0.357
BWimp	E. coli BW25113 imp4213::FRT	DMSO	Control	Control	1	A7	16	0.348
BWimp	E. coli BW25113 imp4213::FRT	DMSO	Control	Control	1	A8	16	0.345
BWimp	E. coli BW25113 imp4213::FRT	DMSO	Control	Control	1	A9	16	0.351
BWimp	E. coli BW25113 imp4213::FRT	DMSO	Control	Control	1	B1	16	0.356
BWimp	E. coli BW25113 imp4213::FRT	DMSO	Control	Control	1	B7	16	0.355
BWimp	E. coli BW25113 imp4213::FRT	DMSO	Control	Control	1	C1	16	0.34
BWimp	E. coli BW25113 imp4213::FRT	DMSO	Control	Control	1	C7	16	0.329
BWimp	E. coli BW25113 imp4213::FRT	DMSO	Control	Control	1	D1	16	0.354
BWimp	E. coli BW25113 imp4213::FRT	DMSO	Control	Control	1	D7	16	0.328
BWimp	E. coli BW25113 imp4213::FRT	DMSO	Control	Control	1	E1	16	0.344
BWimp	E. coli BW25113 imp4213::FRT	DMSO	Control	Control	1	E7	16	0.349
BWimp	E. coli BW25113 imp4213::FRT	DMSO	Control	Control	1	F1	16	0.353
BWimp	E. coli BW25113 imp4213::FRT	DMSO	Control	Control	1	F7	16	0.338
BWimp	E. coli BW25113 imp4213::FRT	DMSO	Control	Control	1	G1	16	0.332
BWimp	E. coli BW25113 imp4213::FRT	DMSO	Control	Control	1	G7	16	0.334
BWimp	E. coli BW25113 imp4213::FRT	DMSO	Control	Control	1	H1	16	0.378
BWimp	E. coli BW25113 imp4213::FRT	DMSO	Control	Control	1	H10	16	0.362
BWimp	E. coli BW25113 imp4213::FRT	DMSO	Control	Control	1	H11	16	0.354
BWimp	E. coli BW25113 imp4213::FRT	DMSO	Control	Control	1	H12	16	0.352
BWimp	E. coli BW25113 imp4213::FRT	DMSO	Control	Control	1	H2	16	0.357
BWimp	E. coli BW25113 imp4213::FRT	DMSO	Control	Control	1	H3	16	0.36
BWimp	E. coli BW25113 imp4213::FRT	DMSO	Control	Control	1	H4	16	0.356
BWimp	E. coli BW25113 imp4213::FRT	DMSO	Control	Control	1	H5	16	0.347
BWimp	E. coli BW25113 imp4213::FRT	DMSO	Control	Control	1	H6	16	0.35
BWimp	E. coli BW25113 imp4213::FRT	DMSO	Control	Control	1	H7	16	0.355
BWimp	E. coli BW25113 imp4213::FRT	DMSO	Control	Control	1	H8	16	0.35
BWimp	E. coli BW25113 imp4213::FRT	DMSO	Control	Control	1	H9	16	0.348
BWimp	E. coli BW25113 imp4213::FRT	DMSO	Control	Control	2	A1	16	0.334
BWimp	E. coli BW25113 imp4213::FRT	DMSO	Control	Control	2	A10	16	0.335
BWimp	E. coli BW25113 imp4213::FRT	DMSO	Control	Control	2	A11	16	0.336
BWimp	E. coli BW25113 imp4213::FRT	DMSO	Control	Control	2	A12	16	0.348
BWimp	E. coli BW25113 imp4213::FRT	DMSO	Control	Control	2	A2	16	0.332
BWimp	E. coli BW25113 imp4213::FRT	DMSO	Control	Control	2	A3	16	0.334
BWimp	E. coli BW25113 imp4213::FRT	DMSO	Control	Control	2	A4	16	0.341
BWimp	E. coli BW25113 imp4213::FRT	DMSO	Control	Control	2	A5	16	0.344
BWimp	E. coli BW25113 imp4213::FRT	DMSO	Control	Control	2	A6	16	0.325
BWimp	E. coli BW25113 imp4213::FRT	DMSO	Control	Control	2	A7	16	0.328
BWimp	E. coli BW25113 imp4213::FRT	DMSO	Control	Control	2	A8	16	0.323
BWimp	E. coli BW25113 imp4213::FRT	DMSO	Control	Control	2	A9	16	0.333
BWimp	E. coli BW25113 imp4213::FRT	DMSO	Control	Control	2	B1	16	0.36
BWimp	E. coli BW25113 imp4213::FRT	DMSO	Control	Control	2	B7	16	0.33
BWimp	E. coli BW25113 imp4213::FRT	DMSO	Control	Control	2	C1	16	0.347
BWimp	E. coli BW25113 imp4213::FRT	DMSO	Control	Control	2	C7	16	0.342
BWimp	E. coli BW25113 imp4213::FRT	DMSO	Control	Control	2	D1	16	0.361
BWimp	E. coli BW25113 imp4213::FRT	DMSO	Control	Control	2	D7	16	0.329
BWimp	E. coli BW25113 imp4213::FRT	DMSO	Control	Control	2	E1	16	0.342
BWimp	E. coli BW25113 imp4213::FRT	DMSO	Control	Control	2	E7	16	0.347
BWimp	E. coli BW25113 imp4213::FRT	DMSO	Control	Control	2	F1	16	0.36
BWimp	E. coli BW25113 imp4213::FRT	DMSO	Control	Control	2	F7	16	0.322
BWimp	E. coli BW25113 imp4213::FRT	DMSO	Control	Control	2	G1	16	0.348
BWimp	E. coli BW25113 imp4213::FRT	DMSO	Control	Control	2	G7	16	0.345
BWimp	E. coli BW25113 imp4213::FRT	DMSO	Control	Control	2	H1	16	0.374
BWimp	E. coli BW25113 imp4213::FRT	DMSO	Control	Control	2	H10	16	0.369
BWimp	E. coli BW25113 imp4213::FRT	DMSO	Control	Control	2	H11	16	0.383
BWimp	E. coli BW25113 imp4213::FRT	DMSO	Control	Control	2	H12	16	0.361
BWimp	E. coli BW25113 imp4213::FRT	DMSO	Control	Control	2	H2	16	0.375
BWimp	E. coli BW25113 imp4213::FRT	DMSO	Control	Control	2	H3	16	0.358
BWimp	E. coli BW25113 imp4213::FRT	DMSO	Control	Control	2	H4	16	0.367
BWimp	E. coli BW25113 imp4213::FRT	DMSO	Control	Control	2	H5	16	0.367
BWimp	E. coli BW25113 imp4213::FRT	DMSO	Control	Control	2	H6	16	0.366
BWimp	E. coli BW25113 imp4213::FRT	DMSO	Control	Control	2	H7	16	0.374
BWimp	E. coli BW25113 imp4213::FRT	DMSO	Control	Control	2	H8	16	0.374
BWimp	E. coli BW25113 imp4213::FRT	DMSO	Control	Control	2	H9	16	0.364
BWimp	E. coli BW25113 imp4213::FRT	DMSO	Control	Control	1	A1	17	0.352
BWimp	E. coli BW25113 imp4213::FRT	DMSO	Control	Control	1	A10	17	0.358
BWimp	E. coli BW25113 imp4213::FRT	DMSO	Control	Control	1	A11	17	0.358
BWimp	E. coli BW25113 imp4213::FRT	DMSO	Control	Control	1	A12	17	0.355
BWimp	E. coli BW25113 imp4213::FRT	DMSO	Control	Control	1	A2	17	0.348
BWimp	E. coli BW25113 imp4213::FRT	DMSO	Control	Control	1	A3	17	0.367
BWimp	E. coli BW25113 imp4213::FRT	DMSO	Control	Control	1	A4	17	0.343
BWimp	E. coli BW25113 imp4213::FRT	DMSO	Control	Control	1	A5	17	0.354
BWimp	E. coli BW25113 imp4213::FRT	DMSO	Control	Control	1	A6	17	0.362
BWimp	E. coli BW25113 imp4213::FRT	DMSO	Control	Control	1	A7	17	0.353
BWimp	E. coli BW25113 imp4213::FRT	DMSO	Control	Control	1	A8	17	0.351
BWimp	E. coli BW25113 imp4213::FRT	DMSO	Control	Control	1	A9	17	0.356
BWimp	E. coli BW25113 imp4213::FRT	DMSO	Control	Control	1	B1	17	0.361
BWimp	E. coli BW25113 imp4213::FRT	DMSO	Control	Control	1	B7	17	0.359
BWimp	E. coli BW25113 imp4213::FRT	DMSO	Control	Control	1	C1	17	0.345
BWimp	E. coli BW25113 imp4213::FRT	DMSO	Control	Control	1	C7	17	0.334
BWimp	E. coli BW25113 imp4213::FRT	DMSO	Control	Control	1	D1	17	0.359
BWimp	E. coli BW25113 imp4213::FRT	DMSO	Control	Control	1	D7	17	0.333
BWimp	E. coli BW25113 imp4213::FRT	DMSO	Control	Control	1	E1	17	0.348
BWimp	E. coli BW25113 imp4213::FRT	DMSO	Control	Control	1	E7	17	0.354
BWimp	E. coli BW25113 imp4213::FRT	DMSO	Control	Control	1	F1	17	0.358
BWimp	E. coli BW25113 imp4213::FRT	DMSO	Control	Control	1	F7	17	0.343
BWimp	E. coli BW25113 imp4213::FRT	DMSO	Control	Control	1	G1	17	0.337
BWimp	E. coli BW25113 imp4213::FRT	DMSO	Control	Control	1	G7	17	0.339
BWimp	E. coli BW25113 imp4213::FRT	DMSO	Control	Control	1	H1	17	0.384
BWimp	E. coli BW25113 imp4213::FRT	DMSO	Control	Control	1	H10	17	0.367
BWimp	E. coli BW25113 imp4213::FRT	DMSO	Control	Control	1	H11	17	0.359
BWimp	E. coli BW25113 imp4213::FRT	DMSO	Control	Control	1	H12	17	0.357
BWimp	E. coli BW25113 imp4213::FRT	DMSO	Control	Control	1	H2	17	0.362
BWimp	E. coli BW25113 imp4213::FRT	DMSO	Control	Control	1	H3	17	0.365
BWimp	E. coli BW25113 imp4213::FRT	DMSO	Control	Control	1	H4	17	0.361
BWimp	E. coli BW25113 imp4213::FRT	DMSO	Control	Control	1	H5	17	0.352
BWimp	E. coli BW25113 imp4213::FRT	DMSO	Control	Control	1	H6	17	0.356
BWimp	E. coli BW25113 imp4213::FRT	DMSO	Control	Control	1	H7	17	0.36
BWimp	E. coli BW25113 imp4213::FRT	DMSO	Control	Control	1	H8	17	0.355
BWimp	E. coli BW25113 imp4213::FRT	DMSO	Control	Control	1	H9	17	0.354
BWimp	E. coli BW25113 imp4213::FRT	DMSO	Control	Control	2	A1	17	0.339
BWimp	E. coli BW25113 imp4213::FRT	DMSO	Control	Control	2	A10	17	0.341
BWimp	E. coli BW25113 imp4213::FRT	DMSO	Control	Control	2	A11	17	0.342
BWimp	E. coli BW25113 imp4213::FRT	DMSO	Control	Control	2	A12	17	0.35
BWimp	E. coli BW25113 imp4213::FRT	DMSO	Control	Control	2	A2	17	0.337
BWimp	E. coli BW25113 imp4213::FRT	DMSO	Control	Control	2	A3	17	0.339
BWimp	E. coli BW25113 imp4213::FRT	DMSO	Control	Control	2	A4	17	0.345
BWimp	E. coli BW25113 imp4213::FRT	DMSO	Control	Control	2	A5	17	0.349
BWimp	E. coli BW25113 imp4213::FRT	DMSO	Control	Control	2	A6	17	0.33
BWimp	E. coli BW25113 imp4213::FRT	DMSO	Control	Control	2	A7	17	0.334
BWimp	E. coli BW25113 imp4213::FRT	DMSO	Control	Control	2	A8	17	0.329
BWimp	E. coli BW25113 imp4213::FRT	DMSO	Control	Control	2	A9	17	0.339
BWimp	E. coli BW25113 imp4213::FRT	DMSO	Control	Control	2	B1	17	0.369
BWimp	E. coli BW25113 imp4213::FRT	DMSO	Control	Control	2	B7	17	0.336
BWimp	E. coli BW25113 imp4213::FRT	DMSO	Control	Control	2	C1	17	0.352
BWimp	E. coli BW25113 imp4213::FRT	DMSO	Control	Control	2	C7	17	0.345
BWimp	E. coli BW25113 imp4213::FRT	DMSO	Control	Control	2	D1	17	0.366
BWimp	E. coli BW25113 imp4213::FRT	DMSO	Control	Control	2	D7	17	0.333
BWimp	E. coli BW25113 imp4213::FRT	DMSO	Control	Control	2	E1	17	0.347
BWimp	E. coli BW25113 imp4213::FRT	DMSO	Control	Control	2	E7	17	0.352
BWimp	E. coli BW25113 imp4213::FRT	DMSO	Control	Control	2	F1	17	0.365
BWimp	E. coli BW25113 imp4213::FRT	DMSO	Control	Control	2	F7	17	0.326
BWimp	E. coli BW25113 imp4213::FRT	DMSO	Control	Control	2	G1	17	0.354
BWimp	E. coli BW25113 imp4213::FRT	DMSO	Control	Control	2	G7	17	0.35
BWimp	E. coli BW25113 imp4213::FRT	DMSO	Control	Control	2	H1	17	0.381
BWimp	E. coli BW25113 imp4213::FRT	DMSO	Control	Control	2	H10	17	0.375
BWimp	E. coli BW25113 imp4213::FRT	DMSO	Control	Control	2	H11	17	0.391
BWimp	E. coli BW25113 imp4213::FRT	DMSO	Control	Control	2	H12	17	0.368
BWimp	E. coli BW25113 imp4213::FRT	DMSO	Control	Control	2	H2	17	0.381
BWimp	E. coli BW25113 imp4213::FRT	DMSO	Control	Control	2	H3	17	0.364
BWimp	E. coli BW25113 imp4213::FRT	DMSO	Control	Control	2	H4	17	0.372
BWimp	E. coli BW25113 imp4213::FRT	DMSO	Control	Control	2	H5	17	0.372
BWimp	E. coli BW25113 imp4213::FRT	DMSO	Control	Control	2	H6	17	0.372
BWimp	E. coli BW25113 imp4213::FRT	DMSO	Control	Control	2	H7	17	0.38
BWimp	E. coli BW25113 imp4213::FRT	DMSO	Control	Control	2	H8	17	0.38
BWimp	E. coli BW25113 imp4213::FRT	DMSO	Control	Control	2	H9	17	0.37
BWimp	E. coli BW25113 imp4213::FRT	DMSO	Control	Control	1	A1	18	0.357
BWimp	E. coli BW25113 imp4213::FRT	DMSO	Control	Control	1	A10	18	0.365
BWimp	E. coli BW25113 imp4213::FRT	DMSO	Control	Control	1	A11	18	0.364
BWimp	E. coli BW25113 imp4213::FRT	DMSO	Control	Control	1	A12	18	0.362
BWimp	E. coli BW25113 imp4213::FRT	DMSO	Control	Control	1	A2	18	0.353
BWimp	E. coli BW25113 imp4213::FRT	DMSO	Control	Control	1	A3	18	0.372
BWimp	E. coli BW25113 imp4213::FRT	DMSO	Control	Control	1	A4	18	0.349
BWimp	E. coli BW25113 imp4213::FRT	DMSO	Control	Control	1	A5	18	0.36
BWimp	E. coli BW25113 imp4213::FRT	DMSO	Control	Control	1	A6	18	0.369
BWimp	E. coli BW25113 imp4213::FRT	DMSO	Control	Control	1	A7	18	0.359
BWimp	E. coli BW25113 imp4213::FRT	DMSO	Control	Control	1	A8	18	0.357
BWimp	E. coli BW25113 imp4213::FRT	DMSO	Control	Control	1	A9	18	0.362
BWimp	E. coli BW25113 imp4213::FRT	DMSO	Control	Control	1	B1	18	0.366
BWimp	E. coli BW25113 imp4213::FRT	DMSO	Control	Control	1	B7	18	0.364
BWimp	E. coli BW25113 imp4213::FRT	DMSO	Control	Control	1	C1	18	0.35
BWimp	E. coli BW25113 imp4213::FRT	DMSO	Control	Control	1	C7	18	0.339
BWimp	E. coli BW25113 imp4213::FRT	DMSO	Control	Control	1	D1	18	0.364
BWimp	E. coli BW25113 imp4213::FRT	DMSO	Control	Control	1	D7	18	0.338
BWimp	E. coli BW25113 imp4213::FRT	DMSO	Control	Control	1	E1	18	0.353
BWimp	E. coli BW25113 imp4213::FRT	DMSO	Control	Control	1	E7	18	0.359
BWimp	E. coli BW25113 imp4213::FRT	DMSO	Control	Control	1	F1	18	0.364
BWimp	E. coli BW25113 imp4213::FRT	DMSO	Control	Control	1	F7	18	0.348
BWimp	E. coli BW25113 imp4213::FRT	DMSO	Control	Control	1	G1	18	0.341
BWimp	E. coli BW25113 imp4213::FRT	DMSO	Control	Control	1	G7	18	0.344
BWimp	E. coli BW25113 imp4213::FRT	DMSO	Control	Control	1	H1	18	0.39
BWimp	E. coli BW25113 imp4213::FRT	DMSO	Control	Control	1	H10	18	0.372
BWimp	E. coli BW25113 imp4213::FRT	DMSO	Control	Control	1	H11	18	0.364
BWimp	E. coli BW25113 imp4213::FRT	DMSO	Control	Control	1	H12	18	0.362
BWimp	E. coli BW25113 imp4213::FRT	DMSO	Control	Control	1	H2	18	0.367
BWimp	E. coli BW25113 imp4213::FRT	DMSO	Control	Control	1	H3	18	0.37
BWimp	E. coli BW25113 imp4213::FRT	DMSO	Control	Control	1	H4	18	0.367
BWimp	E. coli BW25113 imp4213::FRT	DMSO	Control	Control	1	H5	18	0.357
BWimp	E. coli BW25113 imp4213::FRT	DMSO	Control	Control	1	H6	18	0.362
BWimp	E. coli BW25113 imp4213::FRT	DMSO	Control	Control	1	H7	18	0.366
BWimp	E. coli BW25113 imp4213::FRT	DMSO	Control	Control	1	H8	18	0.36
BWimp	E. coli BW25113 imp4213::FRT	DMSO	Control	Control	1	H9	18	0.36
BWimp	E. coli BW25113 imp4213::FRT	DMSO	Control	Control	2	A1	18	0.344
BWimp	E. coli BW25113 imp4213::FRT	DMSO	Control	Control	2	A10	18	0.347
BWimp	E. coli BW25113 imp4213::FRT	DMSO	Control	Control	2	A11	18	0.347
BWimp	E. coli BW25113 imp4213::FRT	DMSO	Control	Control	2	A12	18	0.358
BWimp	E. coli BW25113 imp4213::FRT	DMSO	Control	Control	2	A2	18	0.344
BWimp	E. coli BW25113 imp4213::FRT	DMSO	Control	Control	2	A3	18	0.344
BWimp	E. coli BW25113 imp4213::FRT	DMSO	Control	Control	2	A4	18	0.352
BWimp	E. coli BW25113 imp4213::FRT	DMSO	Control	Control	2	A5	18	0.355
BWimp	E. coli BW25113 imp4213::FRT	DMSO	Control	Control	2	A6	18	0.335
BWimp	E. coli BW25113 imp4213::FRT	DMSO	Control	Control	2	A7	18	0.339
BWimp	E. coli BW25113 imp4213::FRT	DMSO	Control	Control	2	A8	18	0.335
BWimp	E. coli BW25113 imp4213::FRT	DMSO	Control	Control	2	A9	18	0.344
BWimp	E. coli BW25113 imp4213::FRT	DMSO	Control	Control	2	B1	18	0.37
BWimp	E. coli BW25113 imp4213::FRT	DMSO	Control	Control	2	B7	18	0.341
BWimp	E. coli BW25113 imp4213::FRT	DMSO	Control	Control	2	C1	18	0.356
BWimp	E. coli BW25113 imp4213::FRT	DMSO	Control	Control	2	C7	18	0.351
BWimp	E. coli BW25113 imp4213::FRT	DMSO	Control	Control	2	D1	18	0.371
BWimp	E. coli BW25113 imp4213::FRT	DMSO	Control	Control	2	D7	18	0.339
BWimp	E. coli BW25113 imp4213::FRT	DMSO	Control	Control	2	E1	18	0.353
BWimp	E. coli BW25113 imp4213::FRT	DMSO	Control	Control	2	E7	18	0.356
BWimp	E. coli BW25113 imp4213::FRT	DMSO	Control	Control	2	F1	18	0.371
BWimp	E. coli BW25113 imp4213::FRT	DMSO	Control	Control	2	F7	18	0.332
BWimp	E. coli BW25113 imp4213::FRT	DMSO	Control	Control	2	G1	18	0.357
BWimp	E. coli BW25113 imp4213::FRT	DMSO	Control	Control	2	G7	18	0.355
BWimp	E. coli BW25113 imp4213::FRT	DMSO	Control	Control	2	H1	18	0.388
BWimp	E. coli BW25113 imp4213::FRT	DMSO	Control	Control	2	H10	18	0.38
BWimp	E. coli BW25113 imp4213::FRT	DMSO	Control	Control	2	H11	18	0.395
BWimp	E. coli BW25113 imp4213::FRT	DMSO	Control	Control	2	H12	18	0.373
BWimp	E. coli BW25113 imp4213::FRT	DMSO	Control	Control	2	H2	18	0.388
BWimp	E. coli BW25113 imp4213::FRT	DMSO	Control	Control	2	H3	18	0.37
BWimp	E. coli BW25113 imp4213::FRT	DMSO	Control	Control	2	H4	18	0.379
BWimp	E. coli BW25113 imp4213::FRT	DMSO	Control	Control	2	H5	18	0.378
BWimp	E. coli BW25113 imp4213::FRT	DMSO	Control	Control	2	H6	18	0.378
BWimp	E. coli BW25113 imp4213::FRT	DMSO	Control	Control	2	H7	18	0.386
BWimp	E. coli BW25113 imp4213::FRT	DMSO	Control	Control	2	H8	18	0.385
BWimp	E. coli BW25113 imp4213::FRT	DMSO	Control	Control	2	H9	18	0.376
BWimp	E. coli BW25113 imp4213::FRT	DMSO	Control	Control	1	A1	19	0.362
BWimp	E. coli BW25113 imp4213::FRT	DMSO	Control	Control	1	A10	19	0.364
BWimp	E. coli BW25113 imp4213::FRT	DMSO	Control	Control	1	A11	19	0.37
BWimp	E. coli BW25113 imp4213::FRT	DMSO	Control	Control	1	A12	19	0.37
BWimp	E. coli BW25113 imp4213::FRT	DMSO	Control	Control	1	A2	19	0.359
BWimp	E. coli BW25113 imp4213::FRT	DMSO	Control	Control	1	A3	19	0.377
BWimp	E. coli BW25113 imp4213::FRT	DMSO	Control	Control	1	A4	19	0.354
BWimp	E. coli BW25113 imp4213::FRT	DMSO	Control	Control	1	A5	19	0.365
BWimp	E. coli BW25113 imp4213::FRT	DMSO	Control	Control	1	A6	19	0.373
BWimp	E. coli BW25113 imp4213::FRT	DMSO	Control	Control	1	A7	19	0.365
BWimp	E. coli BW25113 imp4213::FRT	DMSO	Control	Control	1	A8	19	0.362
BWimp	E. coli BW25113 imp4213::FRT	DMSO	Control	Control	1	A9	19	0.368
BWimp	E. coli BW25113 imp4213::FRT	DMSO	Control	Control	1	B1	19	0.371
BWimp	E. coli BW25113 imp4213::FRT	DMSO	Control	Control	1	B7	19	0.369
BWimp	E. coli BW25113 imp4213::FRT	DMSO	Control	Control	1	C1	19	0.355
BWimp	E. coli BW25113 imp4213::FRT	DMSO	Control	Control	1	C7	19	0.344
BWimp	E. coli BW25113 imp4213::FRT	DMSO	Control	Control	1	D1	19	0.37
BWimp	E. coli BW25113 imp4213::FRT	DMSO	Control	Control	1	D7	19	0.343
BWimp	E. coli BW25113 imp4213::FRT	DMSO	Control	Control	1	E1	19	0.358
BWimp	E. coli BW25113 imp4213::FRT	DMSO	Control	Control	1	E7	19	0.363
BWimp	E. coli BW25113 imp4213::FRT	DMSO	Control	Control	1	F1	19	0.37
BWimp	E. coli BW25113 imp4213::FRT	DMSO	Control	Control	1	F7	19	0.353
BWimp	E. coli BW25113 imp4213::FRT	DMSO	Control	Control	1	G1	19	0.348
BWimp	E. coli BW25113 imp4213::FRT	DMSO	Control	Control	1	G7	19	0.349
BWimp	E. coli BW25113 imp4213::FRT	DMSO	Control	Control	1	H1	19	0.395
BWimp	E. coli BW25113 imp4213::FRT	DMSO	Control	Control	1	H10	19	0.377
BWimp	E. coli BW25113 imp4213::FRT	DMSO	Control	Control	1	H11	19	0.369
BWimp	E. coli BW25113 imp4213::FRT	DMSO	Control	Control	1	H12	19	0.368
BWimp	E. coli BW25113 imp4213::FRT	DMSO	Control	Control	1	H2	19	0.373
BWimp	E. coli BW25113 imp4213::FRT	DMSO	Control	Control	1	H3	19	0.376
BWimp	E. coli BW25113 imp4213::FRT	DMSO	Control	Control	1	H4	19	0.372
BWimp	E. coli BW25113 imp4213::FRT	DMSO	Control	Control	1	H5	19	0.363
BWimp	E. coli BW25113 imp4213::FRT	DMSO	Control	Control	1	H6	19	0.367
BWimp	E. coli BW25113 imp4213::FRT	DMSO	Control	Control	1	H7	19	0.371
BWimp	E. coli BW25113 imp4213::FRT	DMSO	Control	Control	1	H8	19	0.366
BWimp	E. coli BW25113 imp4213::FRT	DMSO	Control	Control	1	H9	19	0.365
BWimp	E. coli BW25113 imp4213::FRT	DMSO	Control	Control	2	A1	19	0.35
BWimp	E. coli BW25113 imp4213::FRT	DMSO	Control	Control	2	A10	19	0.353
BWimp	E. coli BW25113 imp4213::FRT	DMSO	Control	Control	2	A11	19	0.353
BWimp	E. coli BW25113 imp4213::FRT	DMSO	Control	Control	2	A12	19	0.364
BWimp	E. coli BW25113 imp4213::FRT	DMSO	Control	Control	2	A2	19	0.349
BWimp	E. coli BW25113 imp4213::FRT	DMSO	Control	Control	2	A3	19	0.349
BWimp	E. coli BW25113 imp4213::FRT	DMSO	Control	Control	2	A4	19	0.357
BWimp	E. coli BW25113 imp4213::FRT	DMSO	Control	Control	2	A5	19	0.361
BWimp	E. coli BW25113 imp4213::FRT	DMSO	Control	Control	2	A6	19	0.34
BWimp	E. coli BW25113 imp4213::FRT	DMSO	Control	Control	2	A7	19	0.345
BWimp	E. coli BW25113 imp4213::FRT	DMSO	Control	Control	2	A8	19	0.341
BWimp	E. coli BW25113 imp4213::FRT	DMSO	Control	Control	2	A9	19	0.351
BWimp	E. coli BW25113 imp4213::FRT	DMSO	Control	Control	2	B1	19	0.376
BWimp	E. coli BW25113 imp4213::FRT	DMSO	Control	Control	2	B7	19	0.346
BWimp	E. coli BW25113 imp4213::FRT	DMSO	Control	Control	2	C1	19	0.361
BWimp	E. coli BW25113 imp4213::FRT	DMSO	Control	Control	2	C7	19	0.356
BWimp	E. coli BW25113 imp4213::FRT	DMSO	Control	Control	2	D1	19	0.377
BWimp	E. coli BW25113 imp4213::FRT	DMSO	Control	Control	2	D7	19	0.343
BWimp	E. coli BW25113 imp4213::FRT	DMSO	Control	Control	2	E1	19	0.357
BWimp	E. coli BW25113 imp4213::FRT	DMSO	Control	Control	2	E7	19	0.361
BWimp	E. coli BW25113 imp4213::FRT	DMSO	Control	Control	2	F1	19	0.377
BWimp	E. coli BW25113 imp4213::FRT	DMSO	Control	Control	2	F7	19	0.337
BWimp	E. coli BW25113 imp4213::FRT	DMSO	Control	Control	2	G1	19	0.362
BWimp	E. coli BW25113 imp4213::FRT	DMSO	Control	Control	2	G7	19	0.361
BWimp	E. coli BW25113 imp4213::FRT	DMSO	Control	Control	2	H1	19	0.396
BWimp	E. coli BW25113 imp4213::FRT	DMSO	Control	Control	2	H10	19	0.386
BWimp	E. coli BW25113 imp4213::FRT	DMSO	Control	Control	2	H11	19	0.4
BWimp	E. coli BW25113 imp4213::FRT	DMSO	Control	Control	2	H12	19	0.38
BWimp	E. coli BW25113 imp4213::FRT	DMSO	Control	Control	2	H2	19	0.394
BWimp	E. coli BW25113 imp4213::FRT	DMSO	Control	Control	2	H3	19	0.377
BWimp	E. coli BW25113 imp4213::FRT	DMSO	Control	Control	2	H4	19	0.385
BWimp	E. coli BW25113 imp4213::FRT	DMSO	Control	Control	2	H5	19	0.385
BWimp	E. coli BW25113 imp4213::FRT	DMSO	Control	Control	2	H6	19	0.384
BWimp	E. coli BW25113 imp4213::FRT	DMSO	Control	Control	2	H7	19	0.392
BWimp	E. coli BW25113 imp4213::FRT	DMSO	Control	Control	2	H8	19	0.392
BWimp	E. coli BW25113 imp4213::FRT	DMSO	Control	Control	2	H9	19	0.383
BWimp	E. coli BW25113 imp4213::FRT	DMSO	Control	Control	1	A1	20	0.368
BWimp	E. coli BW25113 imp4213::FRT	DMSO	Control	Control	1	A10	20	0.37
BWimp	E. coli BW25113 imp4213::FRT	DMSO	Control	Control	1	A11	20	0.376
BWimp	E. coli BW25113 imp4213::FRT	DMSO	Control	Control	1	A12	20	0.375
BWimp	E. coli BW25113 imp4213::FRT	DMSO	Control	Control	1	A2	20	0.364
BWimp	E. coli BW25113 imp4213::FRT	DMSO	Control	Control	1	A3	20	0.382
BWimp	E. coli BW25113 imp4213::FRT	DMSO	Control	Control	1	A4	20	0.359
BWimp	E. coli BW25113 imp4213::FRT	DMSO	Control	Control	1	A5	20	0.37
BWimp	E. coli BW25113 imp4213::FRT	DMSO	Control	Control	1	A6	20	0.379
BWimp	E. coli BW25113 imp4213::FRT	DMSO	Control	Control	1	A7	20	0.37
BWimp	E. coli BW25113 imp4213::FRT	DMSO	Control	Control	1	A8	20	0.368
BWimp	E. coli BW25113 imp4213::FRT	DMSO	Control	Control	1	A9	20	0.372
BWimp	E. coli BW25113 imp4213::FRT	DMSO	Control	Control	1	B1	20	0.376
BWimp	E. coli BW25113 imp4213::FRT	DMSO	Control	Control	1	B7	20	0.373
BWimp	E. coli BW25113 imp4213::FRT	DMSO	Control	Control	1	C1	20	0.36
BWimp	E. coli BW25113 imp4213::FRT	DMSO	Control	Control	1	C7	20	0.348
BWimp	E. coli BW25113 imp4213::FRT	DMSO	Control	Control	1	D1	20	0.374
BWimp	E. coli BW25113 imp4213::FRT	DMSO	Control	Control	1	D7	20	0.347
BWimp	E. coli BW25113 imp4213::FRT	DMSO	Control	Control	1	E1	20	0.362
BWimp	E. coli BW25113 imp4213::FRT	DMSO	Control	Control	1	E7	20	0.367
BWimp	E. coli BW25113 imp4213::FRT	DMSO	Control	Control	1	F1	20	0.374
BWimp	E. coli BW25113 imp4213::FRT	DMSO	Control	Control	1	F7	20	0.357
BWimp	E. coli BW25113 imp4213::FRT	DMSO	Control	Control	1	G1	20	0.352
BWimp	E. coli BW25113 imp4213::FRT	DMSO	Control	Control	1	G7	20	0.353
BWimp	E. coli BW25113 imp4213::FRT	DMSO	Control	Control	1	H1	20	0.401
BWimp	E. coli BW25113 imp4213::FRT	DMSO	Control	Control	1	H10	20	0.383
BWimp	E. coli BW25113 imp4213::FRT	DMSO	Control	Control	1	H11	20	0.375
BWimp	E. coli BW25113 imp4213::FRT	DMSO	Control	Control	1	H12	20	0.374
BWimp	E. coli BW25113 imp4213::FRT	DMSO	Control	Control	1	H2	20	0.378
BWimp	E. coli BW25113 imp4213::FRT	DMSO	Control	Control	1	H3	20	0.381
BWimp	E. coli BW25113 imp4213::FRT	DMSO	Control	Control	1	H4	20	0.377
BWimp	E. coli BW25113 imp4213::FRT	DMSO	Control	Control	1	H5	20	0.368
BWimp	E. coli BW25113 imp4213::FRT	DMSO	Control	Control	1	H6	20	0.372
BWimp	E. coli BW25113 imp4213::FRT	DMSO	Control	Control	1	H7	20	0.376
BWimp	E. coli BW25113 imp4213::FRT	DMSO	Control	Control	1	H8	20	0.371
BWimp	E. coli BW25113 imp4213::FRT	DMSO	Control	Control	1	H9	20	0.37
BWimp	E. coli BW25113 imp4213::FRT	DMSO	Control	Control	2	A1	20	0.357
BWimp	E. coli BW25113 imp4213::FRT	DMSO	Control	Control	2	A10	20	0.358
BWimp	E. coli BW25113 imp4213::FRT	DMSO	Control	Control	2	A11	20	0.36
BWimp	E. coli BW25113 imp4213::FRT	DMSO	Control	Control	2	A12	20	0.368
BWimp	E. coli BW25113 imp4213::FRT	DMSO	Control	Control	2	A2	20	0.354
BWimp	E. coli BW25113 imp4213::FRT	DMSO	Control	Control	2	A3	20	0.354
BWimp	E. coli BW25113 imp4213::FRT	DMSO	Control	Control	2	A4	20	0.362
BWimp	E. coli BW25113 imp4213::FRT	DMSO	Control	Control	2	A5	20	0.365
BWimp	E. coli BW25113 imp4213::FRT	DMSO	Control	Control	2	A6	20	0.346
BWimp	E. coli BW25113 imp4213::FRT	DMSO	Control	Control	2	A7	20	0.35
BWimp	E. coli BW25113 imp4213::FRT	DMSO	Control	Control	2	A8	20	0.346
BWimp	E. coli BW25113 imp4213::FRT	DMSO	Control	Control	2	A9	20	0.357
BWimp	E. coli BW25113 imp4213::FRT	DMSO	Control	Control	2	B1	20	0.384
BWimp	E. coli BW25113 imp4213::FRT	DMSO	Control	Control	2	B7	20	0.351
BWimp	E. coli BW25113 imp4213::FRT	DMSO	Control	Control	2	C1	20	0.366
BWimp	E. coli BW25113 imp4213::FRT	DMSO	Control	Control	2	C7	20	0.36
BWimp	E. coli BW25113 imp4213::FRT	DMSO	Control	Control	2	D1	20	0.383
BWimp	E. coli BW25113 imp4213::FRT	DMSO	Control	Control	2	D7	20	0.348
BWimp	E. coli BW25113 imp4213::FRT	DMSO	Control	Control	2	E1	20	0.363
BWimp	E. coli BW25113 imp4213::FRT	DMSO	Control	Control	2	E7	20	0.365
BWimp	E. coli BW25113 imp4213::FRT	DMSO	Control	Control	2	F1	20	0.382
BWimp	E. coli BW25113 imp4213::FRT	DMSO	Control	Control	2	F7	20	0.342
BWimp	E. coli BW25113 imp4213::FRT	DMSO	Control	Control	2	G1	20	0.367
BWimp	E. coli BW25113 imp4213::FRT	DMSO	Control	Control	2	G7	20	0.365
BWimp	E. coli BW25113 imp4213::FRT	DMSO	Control	Control	2	H1	20	0.404
BWimp	E. coli BW25113 imp4213::FRT	DMSO	Control	Control	2	H10	20	0.393
BWimp	E. coli BW25113 imp4213::FRT	DMSO	Control	Control	2	H11	20	0.407
BWimp	E. coli BW25113 imp4213::FRT	DMSO	Control	Control	2	H12	20	0.386
BWimp	E. coli BW25113 imp4213::FRT	DMSO	Control	Control	2	H2	20	0.4
BWimp	E. coli BW25113 imp4213::FRT	DMSO	Control	Control	2	H3	20	0.383
BWimp	E. coli BW25113 imp4213::FRT	DMSO	Control	Control	2	H4	20	0.39
BWimp	E. coli BW25113 imp4213::FRT	DMSO	Control	Control	2	H5	20	0.39
BWimp	E. coli BW25113 imp4213::FRT	DMSO	Control	Control	2	H6	20	0.39
BWimp	E. coli BW25113 imp4213::FRT	DMSO	Control	Control	2	H7	20	0.398
BWimp	E. coli BW25113 imp4213::FRT	DMSO	Control	Control	2	H8	20	0.398
BWimp	E. coli BW25113 imp4213::FRT	DMSO	Control	Control	2	H9	20	0.389
BWimp	E. coli BW25113 imp4213::FRT	DMSO	Control	Control	1	A1	21	0.375
BWimp	E. coli BW25113 imp4213::FRT	DMSO	Control	Control	1	A10	21	0.378
BWimp	E. coli BW25113 imp4213::FRT	DMSO	Control	Control	1	A11	21	0.382
BWimp	E. coli BW25113 imp4213::FRT	DMSO	Control	Control	1	A12	21	0.38
BWimp	E. coli BW25113 imp4213::FRT	DMSO	Control	Control	1	A2	21	0.37
BWimp	E. coli BW25113 imp4213::FRT	DMSO	Control	Control	1	A3	21	0.388
BWimp	E. coli BW25113 imp4213::FRT	DMSO	Control	Control	1	A4	21	0.365
BWimp	E. coli BW25113 imp4213::FRT	DMSO	Control	Control	1	A5	21	0.377
BWimp	E. coli BW25113 imp4213::FRT	DMSO	Control	Control	1	A6	21	0.385
BWimp	E. coli BW25113 imp4213::FRT	DMSO	Control	Control	1	A7	21	0.376
BWimp	E. coli BW25113 imp4213::FRT	DMSO	Control	Control	1	A8	21	0.373
BWimp	E. coli BW25113 imp4213::FRT	DMSO	Control	Control	1	A9	21	0.379
BWimp	E. coli BW25113 imp4213::FRT	DMSO	Control	Control	1	B1	21	0.384
BWimp	E. coli BW25113 imp4213::FRT	DMSO	Control	Control	1	B7	21	0.378
BWimp	E. coli BW25113 imp4213::FRT	DMSO	Control	Control	1	C1	21	0.365
BWimp	E. coli BW25113 imp4213::FRT	DMSO	Control	Control	1	C7	21	0.354
BWimp	E. coli BW25113 imp4213::FRT	DMSO	Control	Control	1	D1	21	0.38
BWimp	E. coli BW25113 imp4213::FRT	DMSO	Control	Control	1	D7	21	0.353
BWimp	E. coli BW25113 imp4213::FRT	DMSO	Control	Control	1	E1	21	0.368
BWimp	E. coli BW25113 imp4213::FRT	DMSO	Control	Control	1	E7	21	0.373
BWimp	E. coli BW25113 imp4213::FRT	DMSO	Control	Control	1	F1	21	0.38
BWimp	E. coli BW25113 imp4213::FRT	DMSO	Control	Control	1	F7	21	0.363
BWimp	E. coli BW25113 imp4213::FRT	DMSO	Control	Control	1	G1	21	0.357
BWimp	E. coli BW25113 imp4213::FRT	DMSO	Control	Control	1	G7	21	0.359
BWimp	E. coli BW25113 imp4213::FRT	DMSO	Control	Control	1	H1	21	0.407
BWimp	E. coli BW25113 imp4213::FRT	DMSO	Control	Control	1	H10	21	0.389
BWimp	E. coli BW25113 imp4213::FRT	DMSO	Control	Control	1	H11	21	0.382
BWimp	E. coli BW25113 imp4213::FRT	DMSO	Control	Control	1	H12	21	0.381
BWimp	E. coli BW25113 imp4213::FRT	DMSO	Control	Control	1	H2	21	0.384
BWimp	E. coli BW25113 imp4213::FRT	DMSO	Control	Control	1	H3	21	0.387
BWimp	E. coli BW25113 imp4213::FRT	DMSO	Control	Control	1	H4	21	0.384
BWimp	E. coli BW25113 imp4213::FRT	DMSO	Control	Control	1	H5	21	0.373
BWimp	E. coli BW25113 imp4213::FRT	DMSO	Control	Control	1	H6	21	0.378
BWimp	E. coli BW25113 imp4213::FRT	DMSO	Control	Control	1	H7	21	0.382
BWimp	E. coli BW25113 imp4213::FRT	DMSO	Control	Control	1	H8	21	0.377
BWimp	E. coli BW25113 imp4213::FRT	DMSO	Control	Control	1	H9	21	0.376
BWimp	E. coli BW25113 imp4213::FRT	DMSO	Control	Control	2	A1	21	0.364
BWimp	E. coli BW25113 imp4213::FRT	DMSO	Control	Control	2	A10	21	0.365
BWimp	E. coli BW25113 imp4213::FRT	DMSO	Control	Control	2	A11	21	0.367
BWimp	E. coli BW25113 imp4213::FRT	DMSO	Control	Control	2	A12	21	0.378
BWimp	E. coli BW25113 imp4213::FRT	DMSO	Control	Control	2	A2	21	0.36
BWimp	E. coli BW25113 imp4213::FRT	DMSO	Control	Control	2	A3	21	0.361
BWimp	E. coli BW25113 imp4213::FRT	DMSO	Control	Control	2	A4	21	0.37
BWimp	E. coli BW25113 imp4213::FRT	DMSO	Control	Control	2	A5	21	0.372
BWimp	E. coli BW25113 imp4213::FRT	DMSO	Control	Control	2	A6	21	0.353
BWimp	E. coli BW25113 imp4213::FRT	DMSO	Control	Control	2	A7	21	0.358
BWimp	E. coli BW25113 imp4213::FRT	DMSO	Control	Control	2	A8	21	0.353
BWimp	E. coli BW25113 imp4213::FRT	DMSO	Control	Control	2	A9	21	0.362
BWimp	E. coli BW25113 imp4213::FRT	DMSO	Control	Control	2	B1	21	0.388
BWimp	E. coli BW25113 imp4213::FRT	DMSO	Control	Control	2	B7	21	0.357
BWimp	E. coli BW25113 imp4213::FRT	DMSO	Control	Control	2	C1	21	0.372
BWimp	E. coli BW25113 imp4213::FRT	DMSO	Control	Control	2	C7	21	0.367
BWimp	E. coli BW25113 imp4213::FRT	DMSO	Control	Control	2	D1	21	0.389
BWimp	E. coli BW25113 imp4213::FRT	DMSO	Control	Control	2	D7	21	0.353
BWimp	E. coli BW25113 imp4213::FRT	DMSO	Control	Control	2	E1	21	0.369
BWimp	E. coli BW25113 imp4213::FRT	DMSO	Control	Control	2	E7	21	0.371
BWimp	E. coli BW25113 imp4213::FRT	DMSO	Control	Control	2	F1	21	0.389
BWimp	E. coli BW25113 imp4213::FRT	DMSO	Control	Control	2	F7	21	0.348
BWimp	E. coli BW25113 imp4213::FRT	DMSO	Control	Control	2	G1	21	0.373
BWimp	E. coli BW25113 imp4213::FRT	DMSO	Control	Control	2	G7	21	0.371
BWimp	E. coli BW25113 imp4213::FRT	DMSO	Control	Control	2	H1	21	0.411
BWimp	E. coli BW25113 imp4213::FRT	DMSO	Control	Control	2	H10	21	0.399
BWimp	E. coli BW25113 imp4213::FRT	DMSO	Control	Control	2	H11	21	0.411
BWimp	E. coli BW25113 imp4213::FRT	DMSO	Control	Control	2	H12	21	0.393
BWimp	E. coli BW25113 imp4213::FRT	DMSO	Control	Control	2	H2	21	0.407
BWimp	E. coli BW25113 imp4213::FRT	DMSO	Control	Control	2	H3	21	0.389
BWimp	E. coli BW25113 imp4213::FRT	DMSO	Control	Control	2	H4	21	0.397
BWimp	E. coli BW25113 imp4213::FRT	DMSO	Control	Control	2	H5	21	0.397
BWimp	E. coli BW25113 imp4213::FRT	DMSO	Control	Control	2	H6	21	0.397
BWimp	E. coli BW25113 imp4213::FRT	DMSO	Control	Control	2	H7	21	0.405
BWimp	E. coli BW25113 imp4213::FRT	DMSO	Control	Control	2	H8	21	0.404
BWimp	E. coli BW25113 imp4213::FRT	DMSO	Control	Control	2	H9	21	0.395
BWimp	E. coli BW25113 imp4213::FRT	DMSO	Control	Control	1	A1	22	0.381
BWimp	E. coli BW25113 imp4213::FRT	DMSO	Control	Control	1	A10	22	0.394
BWimp	E. coli BW25113 imp4213::FRT	DMSO	Control	Control	1	A11	22	0.389
BWimp	E. coli BW25113 imp4213::FRT	DMSO	Control	Control	1	A12	22	0.385
BWimp	E. coli BW25113 imp4213::FRT	DMSO	Control	Control	1	A2	22	0.377
BWimp	E. coli BW25113 imp4213::FRT	DMSO	Control	Control	1	A3	22	0.394
BWimp	E. coli BW25113 imp4213::FRT	DMSO	Control	Control	1	A4	22	0.371
BWimp	E. coli BW25113 imp4213::FRT	DMSO	Control	Control	1	A5	22	0.385
BWimp	E. coli BW25113 imp4213::FRT	DMSO	Control	Control	1	A6	22	0.39
BWimp	E. coli BW25113 imp4213::FRT	DMSO	Control	Control	1	A7	22	0.382
BWimp	E. coli BW25113 imp4213::FRT	DMSO	Control	Control	1	A8	22	0.38
BWimp	E. coli BW25113 imp4213::FRT	DMSO	Control	Control	1	A9	22	0.386
BWimp	E. coli BW25113 imp4213::FRT	DMSO	Control	Control	1	B1	22	0.39
BWimp	E. coli BW25113 imp4213::FRT	DMSO	Control	Control	1	B7	22	0.384
BWimp	E. coli BW25113 imp4213::FRT	DMSO	Control	Control	1	C1	22	0.371
BWimp	E. coli BW25113 imp4213::FRT	DMSO	Control	Control	1	C7	22	0.359
BWimp	E. coli BW25113 imp4213::FRT	DMSO	Control	Control	1	D1	22	0.384
BWimp	E. coli BW25113 imp4213::FRT	DMSO	Control	Control	1	D7	22	0.359
BWimp	E. coli BW25113 imp4213::FRT	DMSO	Control	Control	1	E1	22	0.373
BWimp	E. coli BW25113 imp4213::FRT	DMSO	Control	Control	1	E7	22	0.378
BWimp	E. coli BW25113 imp4213::FRT	DMSO	Control	Control	1	F1	22	0.385
BWimp	E. coli BW25113 imp4213::FRT	DMSO	Control	Control	1	F7	22	0.368
BWimp	E. coli BW25113 imp4213::FRT	DMSO	Control	Control	1	G1	22	0.364
BWimp	E. coli BW25113 imp4213::FRT	DMSO	Control	Control	1	G7	22	0.364
BWimp	E. coli BW25113 imp4213::FRT	DMSO	Control	Control	1	H1	22	0.414
BWimp	E. coli BW25113 imp4213::FRT	DMSO	Control	Control	1	H10	22	0.395
BWimp	E. coli BW25113 imp4213::FRT	DMSO	Control	Control	1	H11	22	0.388
BWimp	E. coli BW25113 imp4213::FRT	DMSO	Control	Control	1	H12	22	0.388
BWimp	E. coli BW25113 imp4213::FRT	DMSO	Control	Control	1	H2	22	0.39
BWimp	E. coli BW25113 imp4213::FRT	DMSO	Control	Control	1	H3	22	0.393
BWimp	E. coli BW25113 imp4213::FRT	DMSO	Control	Control	1	H4	22	0.389
BWimp	E. coli BW25113 imp4213::FRT	DMSO	Control	Control	1	H5	22	0.38
BWimp	E. coli BW25113 imp4213::FRT	DMSO	Control	Control	1	H6	22	0.384
BWimp	E. coli BW25113 imp4213::FRT	DMSO	Control	Control	1	H7	22	0.389
BWimp	E. coli BW25113 imp4213::FRT	DMSO	Control	Control	1	H8	22	0.383
BWimp	E. coli BW25113 imp4213::FRT	DMSO	Control	Control	1	H9	22	0.383
BWimp	E. coli BW25113 imp4213::FRT	DMSO	Control	Control	2	A1	22	0.372
BWimp	E. coli BW25113 imp4213::FRT	DMSO	Control	Control	2	A10	22	0.371
BWimp	E. coli BW25113 imp4213::FRT	DMSO	Control	Control	2	A11	22	0.375
BWimp	E. coli BW25113 imp4213::FRT	DMSO	Control	Control	2	A12	22	0.387
BWimp	E. coli BW25113 imp4213::FRT	DMSO	Control	Control	2	A2	22	0.367
BWimp	E. coli BW25113 imp4213::FRT	DMSO	Control	Control	2	A3	22	0.367
BWimp	E. coli BW25113 imp4213::FRT	DMSO	Control	Control	2	A4	22	0.377
BWimp	E. coli BW25113 imp4213::FRT	DMSO	Control	Control	2	A5	22	0.378
BWimp	E. coli BW25113 imp4213::FRT	DMSO	Control	Control	2	A6	22	0.359
BWimp	E. coli BW25113 imp4213::FRT	DMSO	Control	Control	2	A7	22	0.363
BWimp	E. coli BW25113 imp4213::FRT	DMSO	Control	Control	2	A8	22	0.358
BWimp	E. coli BW25113 imp4213::FRT	DMSO	Control	Control	2	A9	22	0.368
BWimp	E. coli BW25113 imp4213::FRT	DMSO	Control	Control	2	B1	22	0.393
BWimp	E. coli BW25113 imp4213::FRT	DMSO	Control	Control	2	B7	22	0.362
BWimp	E. coli BW25113 imp4213::FRT	DMSO	Control	Control	2	C1	22	0.378
BWimp	E. coli BW25113 imp4213::FRT	DMSO	Control	Control	2	C7	22	0.371
BWimp	E. coli BW25113 imp4213::FRT	DMSO	Control	Control	2	D1	22	0.394
BWimp	E. coli BW25113 imp4213::FRT	DMSO	Control	Control	2	D7	22	0.358
BWimp	E. coli BW25113 imp4213::FRT	DMSO	Control	Control	2	E1	22	0.374
BWimp	E. coli BW25113 imp4213::FRT	DMSO	Control	Control	2	E7	22	0.376
BWimp	E. coli BW25113 imp4213::FRT	DMSO	Control	Control	2	F1	22	0.395
BWimp	E. coli BW25113 imp4213::FRT	DMSO	Control	Control	2	F7	22	0.353
BWimp	E. coli BW25113 imp4213::FRT	DMSO	Control	Control	2	G1	22	0.379
BWimp	E. coli BW25113 imp4213::FRT	DMSO	Control	Control	2	G7	22	0.376
BWimp	E. coli BW25113 imp4213::FRT	DMSO	Control	Control	2	H1	22	0.419
BWimp	E. coli BW25113 imp4213::FRT	DMSO	Control	Control	2	H10	22	0.406
BWimp	E. coli BW25113 imp4213::FRT	DMSO	Control	Control	2	H11	22	0.417
BWimp	E. coli BW25113 imp4213::FRT	DMSO	Control	Control	2	H12	22	0.399
BWimp	E. coli BW25113 imp4213::FRT	DMSO	Control	Control	2	H2	22	0.414
BWimp	E. coli BW25113 imp4213::FRT	DMSO	Control	Control	2	H3	22	0.397
BWimp	E. coli BW25113 imp4213::FRT	DMSO	Control	Control	2	H4	22	0.403
BWimp	E. coli BW25113 imp4213::FRT	DMSO	Control	Control	2	H5	22	0.404
BWimp	E. coli BW25113 imp4213::FRT	DMSO	Control	Control	2	H6	22	0.404
BWimp	E. coli BW25113 imp4213::FRT	DMSO	Control	Control	2	H7	22	0.412
BWimp	E. coli BW25113 imp4213::FRT	DMSO	Control	Control	2	H8	22	0.411
BWimp	E. coli BW25113 imp4213::FRT	DMSO	Control	Control	2	H9	22	0.402
BWimp	E. coli BW25113 imp4213::FRT	DMSO	Control	Control	1	A1	23	0.387
BWimp	E. coli BW25113 imp4213::FRT	DMSO	Control	Control	1	A10	23	0.387
BWimp	E. coli BW25113 imp4213::FRT	DMSO	Control	Control	1	A11	23	0.395
BWimp	E. coli BW25113 imp4213::FRT	DMSO	Control	Control	1	A12	23	0.392
BWimp	E. coli BW25113 imp4213::FRT	DMSO	Control	Control	1	A2	23	0.383
BWimp	E. coli BW25113 imp4213::FRT	DMSO	Control	Control	1	A3	23	0.399
BWimp	E. coli BW25113 imp4213::FRT	DMSO	Control	Control	1	A4	23	0.377
BWimp	E. coli BW25113 imp4213::FRT	DMSO	Control	Control	1	A5	23	0.39
BWimp	E. coli BW25113 imp4213::FRT	DMSO	Control	Control	1	A6	23	0.395
BWimp	E. coli BW25113 imp4213::FRT	DMSO	Control	Control	1	A7	23	0.388
BWimp	E. coli BW25113 imp4213::FRT	DMSO	Control	Control	1	A8	23	0.385
BWimp	E. coli BW25113 imp4213::FRT	DMSO	Control	Control	1	A9	23	0.391
BWimp	E. coli BW25113 imp4213::FRT	DMSO	Control	Control	1	B1	23	0.394
BWimp	E. coli BW25113 imp4213::FRT	DMSO	Control	Control	1	B7	23	0.389
BWimp	E. coli BW25113 imp4213::FRT	DMSO	Control	Control	1	C1	23	0.377
BWimp	E. coli BW25113 imp4213::FRT	DMSO	Control	Control	1	C7	23	0.365
BWimp	E. coli BW25113 imp4213::FRT	DMSO	Control	Control	1	D1	23	0.39
BWimp	E. coli BW25113 imp4213::FRT	DMSO	Control	Control	1	D7	23	0.365
BWimp	E. coli BW25113 imp4213::FRT	DMSO	Control	Control	1	E1	23	0.378
BWimp	E. coli BW25113 imp4213::FRT	DMSO	Control	Control	1	E7	23	0.383
BWimp	E. coli BW25113 imp4213::FRT	DMSO	Control	Control	1	F1	23	0.39
BWimp	E. coli BW25113 imp4213::FRT	DMSO	Control	Control	1	F7	23	0.373
BWimp	E. coli BW25113 imp4213::FRT	DMSO	Control	Control	1	G1	23	0.369
BWimp	E. coli BW25113 imp4213::FRT	DMSO	Control	Control	1	G7	23	0.369
BWimp	E. coli BW25113 imp4213::FRT	DMSO	Control	Control	1	H1	23	0.42
BWimp	E. coli BW25113 imp4213::FRT	DMSO	Control	Control	1	H10	23	0.401
BWimp	E. coli BW25113 imp4213::FRT	DMSO	Control	Control	1	H11	23	0.395
BWimp	E. coli BW25113 imp4213::FRT	DMSO	Control	Control	1	H12	23	0.393
BWimp	E. coli BW25113 imp4213::FRT	DMSO	Control	Control	1	H2	23	0.395
BWimp	E. coli BW25113 imp4213::FRT	DMSO	Control	Control	1	H3	23	0.399
BWimp	E. coli BW25113 imp4213::FRT	DMSO	Control	Control	1	H4	23	0.395
BWimp	E. coli BW25113 imp4213::FRT	DMSO	Control	Control	1	H5	23	0.386
BWimp	E. coli BW25113 imp4213::FRT	DMSO	Control	Control	1	H6	23	0.39
BWimp	E. coli BW25113 imp4213::FRT	DMSO	Control	Control	1	H7	23	0.395
BWimp	E. coli BW25113 imp4213::FRT	DMSO	Control	Control	1	H8	23	0.389
BWimp	E. coli BW25113 imp4213::FRT	DMSO	Control	Control	1	H9	23	0.388
BWimp	E. coli BW25113 imp4213::FRT	DMSO	Control	Control	2	A1	23	0.381
BWimp	E. coli BW25113 imp4213::FRT	DMSO	Control	Control	2	A10	23	0.376
BWimp	E. coli BW25113 imp4213::FRT	DMSO	Control	Control	2	A11	23	0.384
BWimp	E. coli BW25113 imp4213::FRT	DMSO	Control	Control	2	A12	23	0.395
BWimp	E. coli BW25113 imp4213::FRT	DMSO	Control	Control	2	A2	23	0.373
BWimp	E. coli BW25113 imp4213::FRT	DMSO	Control	Control	2	A3	23	0.372
BWimp	E. coli BW25113 imp4213::FRT	DMSO	Control	Control	2	A4	23	0.381
BWimp	E. coli BW25113 imp4213::FRT	DMSO	Control	Control	2	A5	23	0.384
BWimp	E. coli BW25113 imp4213::FRT	DMSO	Control	Control	2	A6	23	0.365
BWimp	E. coli BW25113 imp4213::FRT	DMSO	Control	Control	2	A7	23	0.368
BWimp	E. coli BW25113 imp4213::FRT	DMSO	Control	Control	2	A8	23	0.364
BWimp	E. coli BW25113 imp4213::FRT	DMSO	Control	Control	2	A9	23	0.374
BWimp	E. coli BW25113 imp4213::FRT	DMSO	Control	Control	2	B1	23	0.399
BWimp	E. coli BW25113 imp4213::FRT	DMSO	Control	Control	2	B7	23	0.367
BWimp	E. coli BW25113 imp4213::FRT	DMSO	Control	Control	2	C1	23	0.383
BWimp	E. coli BW25113 imp4213::FRT	DMSO	Control	Control	2	C7	23	0.376
BWimp	E. coli BW25113 imp4213::FRT	DMSO	Control	Control	2	D1	23	0.4
BWimp	E. coli BW25113 imp4213::FRT	DMSO	Control	Control	2	D7	23	0.364
BWimp	E. coli BW25113 imp4213::FRT	DMSO	Control	Control	2	E1	23	0.379
BWimp	E. coli BW25113 imp4213::FRT	DMSO	Control	Control	2	E7	23	0.38
BWimp	E. coli BW25113 imp4213::FRT	DMSO	Control	Control	2	F1	23	0.399
BWimp	E. coli BW25113 imp4213::FRT	DMSO	Control	Control	2	F7	23	0.359
BWimp	E. coli BW25113 imp4213::FRT	DMSO	Control	Control	2	G1	23	0.384
BWimp	E. coli BW25113 imp4213::FRT	DMSO	Control	Control	2	G7	23	0.383
BWimp	E. coli BW25113 imp4213::FRT	DMSO	Control	Control	2	H1	23	0.427
BWimp	E. coli BW25113 imp4213::FRT	DMSO	Control	Control	2	H10	23	0.412
BWimp	E. coli BW25113 imp4213::FRT	DMSO	Control	Control	2	H11	23	0.422
BWimp	E. coli BW25113 imp4213::FRT	DMSO	Control	Control	2	H12	23	0.404
BWimp	E. coli BW25113 imp4213::FRT	DMSO	Control	Control	2	H2	23	0.42
BWimp	E. coli BW25113 imp4213::FRT	DMSO	Control	Control	2	H3	23	0.402
BWimp	E. coli BW25113 imp4213::FRT	DMSO	Control	Control	2	H4	23	0.41
BWimp	E. coli BW25113 imp4213::FRT	DMSO	Control	Control	2	H5	23	0.41
BWimp	E. coli BW25113 imp4213::FRT	DMSO	Control	Control	2	H6	23	0.41
BWimp	E. coli BW25113 imp4213::FRT	DMSO	Control	Control	2	H7	23	0.418
BWimp	E. coli BW25113 imp4213::FRT	DMSO	Control	Control	2	H8	23	0.416
BWimp	E. coli BW25113 imp4213::FRT	DMSO	Control	Control	2	H9	23	0.408
BWimp	E. coli BW25113 imp4213::FRT	PFDA	1	1	2	E12	0	0
BWimp	E. coli BW25113 imp4213::FRT	PFDA	1	1	2	E12	1	0.02
BWimp	E. coli BW25113 imp4213::FRT	PFDA	1	1	2	E12	2	0.088
BWimp	E. coli BW25113 imp4213::FRT	PFDA	1	1	2	E12	3	0.2
BWimp	E. coli BW25113 imp4213::FRT	PFDA	1	1	2	E12	4	0.259
BWimp	E. coli BW25113 imp4213::FRT	PFDA	1	1	2	E12	5	0.268
BWimp	E. coli BW25113 imp4213::FRT	PFDA	1	1	2	E12	6	0.273
BWimp	E. coli BW25113 imp4213::FRT	PFDA	1	1	2	E12	7	0.278
BWimp	E. coli BW25113 imp4213::FRT	PFDA	1	1	2	E12	8	0.283
BWimp	E. coli BW25113 imp4213::FRT	PFDA	1	1	2	E12	9	0.289
BWimp	E. coli BW25113 imp4213::FRT	PFDA	1	1	2	E12	10	0.297
BWimp	E. coli BW25113 imp4213::FRT	PFDA	1	1	2	E12	11	0.305
BWimp	E. coli BW25113 imp4213::FRT	PFDA	1	1	2	E12	12	0.312
BWimp	E. coli BW25113 imp4213::FRT	PFDA	1	1	2	E12	13	0.32
BWimp	E. coli BW25113 imp4213::FRT	PFDA	1	1	2	E12	14	0.325
BWimp	E. coli BW25113 imp4213::FRT	PFDA	1	1	2	E12	15	0.331
BWimp	E. coli BW25113 imp4213::FRT	PFDA	1	1	2	E12	16	0.337
BWimp	E. coli BW25113 imp4213::FRT	PFDA	1	1	2	E12	17	0.341
BWimp	E. coli BW25113 imp4213::FRT	PFDA	1	1	2	E12	18	0.348
BWimp	E. coli BW25113 imp4213::FRT	PFDA	1	1	2	E12	19	0.354
BWimp	E. coli BW25113 imp4213::FRT	PFDA	1	1	2	E12	20	0.359
BWimp	E. coli BW25113 imp4213::FRT	PFDA	1	1	2	E12	21	0.366
BWimp	E. coli BW25113 imp4213::FRT	PFDA	1	1	2	E12	22	0.373
BWimp	E. coli BW25113 imp4213::FRT	PFDA	1	1	2	E12	23	0.377
BWimp	E. coli BW25113 imp4213::FRT	PFDA	1	2	2	F12	0	0
BWimp	E. coli BW25113 imp4213::FRT	PFDA	1	2	2	F12	1	0.019
BWimp	E. coli BW25113 imp4213::FRT	PFDA	1	2	2	F12	2	0.089
BWimp	E. coli BW25113 imp4213::FRT	PFDA	1	2	2	F12	3	0.201
BWimp	E. coli BW25113 imp4213::FRT	PFDA	1	2	2	F12	4	0.26
BWimp	E. coli BW25113 imp4213::FRT	PFDA	1	2	2	F12	5	0.269
BWimp	E. coli BW25113 imp4213::FRT	PFDA	1	2	2	F12	6	0.275
BWimp	E. coli BW25113 imp4213::FRT	PFDA	1	2	2	F12	7	0.28
BWimp	E. coli BW25113 imp4213::FRT	PFDA	1	2	2	F12	8	0.286
BWimp	E. coli BW25113 imp4213::FRT	PFDA	1	2	2	F12	9	0.293
BWimp	E. coli BW25113 imp4213::FRT	PFDA	1	2	2	F12	10	0.301
BWimp	E. coli BW25113 imp4213::FRT	PFDA	1	2	2	F12	11	0.309
BWimp	E. coli BW25113 imp4213::FRT	PFDA	1	2	2	F12	12	0.317
BWimp	E. coli BW25113 imp4213::FRT	PFDA	1	2	2	F12	13	0.324
BWimp	E. coli BW25113 imp4213::FRT	PFDA	1	2	2	F12	14	0.33
BWimp	E. coli BW25113 imp4213::FRT	PFDA	1	2	2	F12	15	0.336
BWimp	E. coli BW25113 imp4213::FRT	PFDA	1	2	2	F12	16	0.342
BWimp	E. coli BW25113 imp4213::FRT	PFDA	1	2	2	F12	17	0.347
BWimp	E. coli BW25113 imp4213::FRT	PFDA	1	2	2	F12	18	0.353
BWimp	E. coli BW25113 imp4213::FRT	PFDA	1	2	2	F12	19	0.361
BWimp	E. coli BW25113 imp4213::FRT	PFDA	1	2	2	F12	20	0.367
BWimp	E. coli BW25113 imp4213::FRT	PFDA	1	2	2	F12	21	0.373
BWimp	E. coli BW25113 imp4213::FRT	PFDA	1	2	2	F12	22	0.378
BWimp	E. coli BW25113 imp4213::FRT	PFDA	1	2	2	F12	23	0.382
BWimp	E. coli BW25113 imp4213::FRT	PFDA	1	3	2	G12	0	0
BWimp	E. coli BW25113 imp4213::FRT	PFDA	1	3	2	G12	1	0.021
BWimp	E. coli BW25113 imp4213::FRT	PFDA	1	3	2	G12	2	0.096
BWimp	E. coli BW25113 imp4213::FRT	PFDA	1	3	2	G12	3	0.213
BWimp	E. coli BW25113 imp4213::FRT	PFDA	1	3	2	G12	4	0.269
BWimp	E. coli BW25113 imp4213::FRT	PFDA	1	3	2	G12	5	0.276
BWimp	E. coli BW25113 imp4213::FRT	PFDA	1	3	2	G12	6	0.279
BWimp	E. coli BW25113 imp4213::FRT	PFDA	1	3	2	G12	7	0.283
BWimp	E. coli BW25113 imp4213::FRT	PFDA	1	3	2	G12	8	0.288
BWimp	E. coli BW25113 imp4213::FRT	PFDA	1	3	2	G12	9	0.295
BWimp	E. coli BW25113 imp4213::FRT	PFDA	1	3	2	G12	10	0.302
BWimp	E. coli BW25113 imp4213::FRT	PFDA	1	3	2	G12	11	0.309
BWimp	E. coli BW25113 imp4213::FRT	PFDA	1	3	2	G12	12	0.317
BWimp	E. coli BW25113 imp4213::FRT	PFDA	1	3	2	G12	13	0.324
BWimp	E. coli BW25113 imp4213::FRT	PFDA	1	3	2	G12	14	0.331
BWimp	E. coli BW25113 imp4213::FRT	PFDA	1	3	2	G12	15	0.335
BWimp	E. coli BW25113 imp4213::FRT	PFDA	1	3	2	G12	16	0.34
BWimp	E. coli BW25113 imp4213::FRT	PFDA	1	3	2	G12	17	0.346
BWimp	E. coli BW25113 imp4213::FRT	PFDA	1	3	2	G12	18	0.352
BWimp	E. coli BW25113 imp4213::FRT	PFDA	1	3	2	G12	19	0.36
BWimp	E. coli BW25113 imp4213::FRT	PFDA	1	3	2	G12	20	0.365
BWimp	E. coli BW25113 imp4213::FRT	PFDA	1	3	2	G12	21	0.371
BWimp	E. coli BW25113 imp4213::FRT	PFDA	1	3	2	G12	22	0.376
BWimp	E. coli BW25113 imp4213::FRT	PFDA	1	3	2	G12	23	0.38
BWimp	E. coli BW25113 imp4213::FRT	PFDA	125	1	2	E4	0	0
BWimp	E. coli BW25113 imp4213::FRT	PFDA	125	1	2	E4	1	0.016
BWimp	E. coli BW25113 imp4213::FRT	PFDA	125	1	2	E4	2	0.056
BWimp	E. coli BW25113 imp4213::FRT	PFDA	125	1	2	E4	3	0.118
BWimp	E. coli BW25113 imp4213::FRT	PFDA	125	1	2	E4	4	0.187
BWimp	E. coli BW25113 imp4213::FRT	PFDA	125	1	2	E4	5	0.23
BWimp	E. coli BW25113 imp4213::FRT	PFDA	125	1	2	E4	6	0.259
BWimp	E. coli BW25113 imp4213::FRT	PFDA	125	1	2	E4	7	0.272
BWimp	E. coli BW25113 imp4213::FRT	PFDA	125	1	2	E4	8	0.281
BWimp	E. coli BW25113 imp4213::FRT	PFDA	125	1	2	E4	9	0.286
BWimp	E. coli BW25113 imp4213::FRT	PFDA	125	1	2	E4	10	0.293
BWimp	E. coli BW25113 imp4213::FRT	PFDA	125	1	2	E4	11	0.299
BWimp	E. coli BW25113 imp4213::FRT	PFDA	125	1	2	E4	12	0.305
BWimp	E. coli BW25113 imp4213::FRT	PFDA	125	1	2	E4	13	0.311
BWimp	E. coli BW25113 imp4213::FRT	PFDA	125	1	2	E4	14	0.317
BWimp	E. coli BW25113 imp4213::FRT	PFDA	125	1	2	E4	15	0.322
BWimp	E. coli BW25113 imp4213::FRT	PFDA	125	1	2	E4	16	0.328
BWimp	E. coli BW25113 imp4213::FRT	PFDA	125	1	2	E4	17	0.334
BWimp	E. coli BW25113 imp4213::FRT	PFDA	125	1	2	E4	18	0.34
BWimp	E. coli BW25113 imp4213::FRT	PFDA	125	1	2	E4	19	0.347
BWimp	E. coli BW25113 imp4213::FRT	PFDA	125	1	2	E4	20	0.352
BWimp	E. coli BW25113 imp4213::FRT	PFDA	125	1	2	E4	21	0.359
BWimp	E. coli BW25113 imp4213::FRT	PFDA	125	1	2	E4	22	0.366
BWimp	E. coli BW25113 imp4213::FRT	PFDA	125	1	2	E4	23	0.373
BWimp	E. coli BW25113 imp4213::FRT	PFDA	125	2	2	F4	0	0
BWimp	E. coli BW25113 imp4213::FRT	PFDA	125	2	2	F4	1	0.011
BWimp	E. coli BW25113 imp4213::FRT	PFDA	125	2	2	F4	2	0.048
BWimp	E. coli BW25113 imp4213::FRT	PFDA	125	2	2	F4	3	0.106
BWimp	E. coli BW25113 imp4213::FRT	PFDA	125	2	2	F4	4	0.176
BWimp	E. coli BW25113 imp4213::FRT	PFDA	125	2	2	F4	5	0.217
BWimp	E. coli BW25113 imp4213::FRT	PFDA	125	2	2	F4	6	0.244
BWimp	E. coli BW25113 imp4213::FRT	PFDA	125	2	2	F4	7	0.255
BWimp	E. coli BW25113 imp4213::FRT	PFDA	125	2	2	F4	8	0.262
BWimp	E. coli BW25113 imp4213::FRT	PFDA	125	2	2	F4	9	0.267
BWimp	E. coli BW25113 imp4213::FRT	PFDA	125	2	2	F4	10	0.273
BWimp	E. coli BW25113 imp4213::FRT	PFDA	125	2	2	F4	11	0.278
BWimp	E. coli BW25113 imp4213::FRT	PFDA	125	2	2	F4	12	0.284
BWimp	E. coli BW25113 imp4213::FRT	PFDA	125	2	2	F4	13	0.29
BWimp	E. coli BW25113 imp4213::FRT	PFDA	125	2	2	F4	14	0.295
BWimp	E. coli BW25113 imp4213::FRT	PFDA	125	2	2	F4	15	0.3
BWimp	E. coli BW25113 imp4213::FRT	PFDA	125	2	2	F4	16	0.306
BWimp	E. coli BW25113 imp4213::FRT	PFDA	125	2	2	F4	17	0.312
BWimp	E. coli BW25113 imp4213::FRT	PFDA	125	2	2	F4	18	0.317
BWimp	E. coli BW25113 imp4213::FRT	PFDA	125	2	2	F4	19	0.324
BWimp	E. coli BW25113 imp4213::FRT	PFDA	125	2	2	F4	20	0.33
BWimp	E. coli BW25113 imp4213::FRT	PFDA	125	2	2	F4	21	0.336
BWimp	E. coli BW25113 imp4213::FRT	PFDA	125	2	2	F4	22	0.342
BWimp	E. coli BW25113 imp4213::FRT	PFDA	125	2	2	F4	23	0.349
BWimp	E. coli BW25113 imp4213::FRT	PFDA	125	3	2	G4	0	0
BWimp	E. coli BW25113 imp4213::FRT	PFDA	125	3	2	G4	1	0.015
BWimp	E. coli BW25113 imp4213::FRT	PFDA	125	3	2	G4	2	0.057
BWimp	E. coli BW25113 imp4213::FRT	PFDA	125	3	2	G4	3	0.116
BWimp	E. coli BW25113 imp4213::FRT	PFDA	125	3	2	G4	4	0.187
BWimp	E. coli BW25113 imp4213::FRT	PFDA	125	3	2	G4	5	0.226
BWimp	E. coli BW25113 imp4213::FRT	PFDA	125	3	2	G4	6	0.251
BWimp	E. coli BW25113 imp4213::FRT	PFDA	125	3	2	G4	7	0.26
BWimp	E. coli BW25113 imp4213::FRT	PFDA	125	3	2	G4	8	0.266
BWimp	E. coli BW25113 imp4213::FRT	PFDA	125	3	2	G4	9	0.272
BWimp	E. coli BW25113 imp4213::FRT	PFDA	125	3	2	G4	10	0.278
BWimp	E. coli BW25113 imp4213::FRT	PFDA	125	3	2	G4	11	0.284
BWimp	E. coli BW25113 imp4213::FRT	PFDA	125	3	2	G4	12	0.29
BWimp	E. coli BW25113 imp4213::FRT	PFDA	125	3	2	G4	13	0.296
BWimp	E. coli BW25113 imp4213::FRT	PFDA	125	3	2	G4	14	0.302
BWimp	E. coli BW25113 imp4213::FRT	PFDA	125	3	2	G4	15	0.307
BWimp	E. coli BW25113 imp4213::FRT	PFDA	125	3	2	G4	16	0.314
BWimp	E. coli BW25113 imp4213::FRT	PFDA	125	3	2	G4	17	0.319
BWimp	E. coli BW25113 imp4213::FRT	PFDA	125	3	2	G4	18	0.326
BWimp	E. coli BW25113 imp4213::FRT	PFDA	125	3	2	G4	19	0.332
BWimp	E. coli BW25113 imp4213::FRT	PFDA	125	3	2	G4	20	0.339
BWimp	E. coli BW25113 imp4213::FRT	PFDA	125	3	2	G4	21	0.346
BWimp	E. coli BW25113 imp4213::FRT	PFDA	125	3	2	G4	22	0.352
BWimp	E. coli BW25113 imp4213::FRT	PFDA	125	3	2	G4	23	0.36
BWimp	E. coli BW25113 imp4213::FRT	PFDA	15.6	1	2	E8	0	0
BWimp	E. coli BW25113 imp4213::FRT	PFDA	15.6	1	2	E8	1	0.008
BWimp	E. coli BW25113 imp4213::FRT	PFDA	15.6	1	2	E8	2	0.058
BWimp	E. coli BW25113 imp4213::FRT	PFDA	15.6	1	2	E8	3	0.181
BWimp	E. coli BW25113 imp4213::FRT	PFDA	15.6	1	2	E8	4	0.294
BWimp	E. coli BW25113 imp4213::FRT	PFDA	15.6	1	2	E8	5	0.328
BWimp	E. coli BW25113 imp4213::FRT	PFDA	15.6	1	2	E8	6	0.331
BWimp	E. coli BW25113 imp4213::FRT	PFDA	15.6	1	2	E8	7	0.328
BWimp	E. coli BW25113 imp4213::FRT	PFDA	15.6	1	2	E8	8	0.318
BWimp	E. coli BW25113 imp4213::FRT	PFDA	15.6	1	2	E8	9	0.311
BWimp	E. coli BW25113 imp4213::FRT	PFDA	15.6	1	2	E8	10	0.305
BWimp	E. coli BW25113 imp4213::FRT	PFDA	15.6	1	2	E8	11	0.304
BWimp	E. coli BW25113 imp4213::FRT	PFDA	15.6	1	2	E8	12	0.3
BWimp	E. coli BW25113 imp4213::FRT	PFDA	15.6	1	2	E8	13	0.3
BWimp	E. coli BW25113 imp4213::FRT	PFDA	15.6	1	2	E8	14	0.294
BWimp	E. coli BW25113 imp4213::FRT	PFDA	15.6	1	2	E8	15	0.292
BWimp	E. coli BW25113 imp4213::FRT	PFDA	15.6	1	2	E8	16	0.292
BWimp	E. coli BW25113 imp4213::FRT	PFDA	15.6	1	2	E8	17	0.292
BWimp	E. coli BW25113 imp4213::FRT	PFDA	15.6	1	2	E8	18	0.293
BWimp	E. coli BW25113 imp4213::FRT	PFDA	15.6	1	2	E8	19	0.297
BWimp	E. coli BW25113 imp4213::FRT	PFDA	15.6	1	2	E8	20	0.301
BWimp	E. coli BW25113 imp4213::FRT	PFDA	15.6	1	2	E8	21	0.307
BWimp	E. coli BW25113 imp4213::FRT	PFDA	15.6	1	2	E8	22	0.313
BWimp	E. coli BW25113 imp4213::FRT	PFDA	15.6	1	2	E8	23	0.319
BWimp	E. coli BW25113 imp4213::FRT	PFDA	15.6	2	2	F8	0	0
BWimp	E. coli BW25113 imp4213::FRT	PFDA	15.6	2	2	F8	1	0.006
BWimp	E. coli BW25113 imp4213::FRT	PFDA	15.6	2	2	F8	2	0.057
BWimp	E. coli BW25113 imp4213::FRT	PFDA	15.6	2	2	F8	3	0.16
BWimp	E. coli BW25113 imp4213::FRT	PFDA	15.6	2	2	F8	4	0.259
BWimp	E. coli BW25113 imp4213::FRT	PFDA	15.6	2	2	F8	5	0.297
BWimp	E. coli BW25113 imp4213::FRT	PFDA	15.6	2	2	F8	6	0.296
BWimp	E. coli BW25113 imp4213::FRT	PFDA	15.6	2	2	F8	7	0.296
BWimp	E. coli BW25113 imp4213::FRT	PFDA	15.6	2	2	F8	8	0.289
BWimp	E. coli BW25113 imp4213::FRT	PFDA	15.6	2	2	F8	9	0.285
BWimp	E. coli BW25113 imp4213::FRT	PFDA	15.6	2	2	F8	10	0.281
BWimp	E. coli BW25113 imp4213::FRT	PFDA	15.6	2	2	F8	11	0.282
BWimp	E. coli BW25113 imp4213::FRT	PFDA	15.6	2	2	F8	12	0.282
BWimp	E. coli BW25113 imp4213::FRT	PFDA	15.6	2	2	F8	13	0.285
BWimp	E. coli BW25113 imp4213::FRT	PFDA	15.6	2	2	F8	14	0.285
BWimp	E. coli BW25113 imp4213::FRT	PFDA	15.6	2	2	F8	15	0.287
BWimp	E. coli BW25113 imp4213::FRT	PFDA	15.6	2	2	F8	16	0.292
BWimp	E. coli BW25113 imp4213::FRT	PFDA	15.6	2	2	F8	17	0.297
BWimp	E. coli BW25113 imp4213::FRT	PFDA	15.6	2	2	F8	18	0.303
BWimp	E. coli BW25113 imp4213::FRT	PFDA	15.6	2	2	F8	19	0.31
BWimp	E. coli BW25113 imp4213::FRT	PFDA	15.6	2	2	F8	20	0.315
BWimp	E. coli BW25113 imp4213::FRT	PFDA	15.6	2	2	F8	21	0.322
BWimp	E. coli BW25113 imp4213::FRT	PFDA	15.6	2	2	F8	22	0.328
BWimp	E. coli BW25113 imp4213::FRT	PFDA	15.6	2	2	F8	23	0.335
BWimp	E. coli BW25113 imp4213::FRT	PFDA	15.6	3	2	G8	0	0
BWimp	E. coli BW25113 imp4213::FRT	PFDA	15.6	3	2	G8	1	0.016
BWimp	E. coli BW25113 imp4213::FRT	PFDA	15.6	3	2	G8	2	0.091
BWimp	E. coli BW25113 imp4213::FRT	PFDA	15.6	3	2	G8	3	0.212
BWimp	E. coli BW25113 imp4213::FRT	PFDA	15.6	3	2	G8	4	0.298
BWimp	E. coli BW25113 imp4213::FRT	PFDA	15.6	3	2	G8	5	0.321
BWimp	E. coli BW25113 imp4213::FRT	PFDA	15.6	3	2	G8	6	0.316
BWimp	E. coli BW25113 imp4213::FRT	PFDA	15.6	3	2	G8	7	0.308
BWimp	E. coli BW25113 imp4213::FRT	PFDA	15.6	3	2	G8	8	0.297
BWimp	E. coli BW25113 imp4213::FRT	PFDA	15.6	3	2	G8	9	0.294
BWimp	E. coli BW25113 imp4213::FRT	PFDA	15.6	3	2	G8	10	0.29
BWimp	E. coli BW25113 imp4213::FRT	PFDA	15.6	3	2	G8	11	0.288
BWimp	E. coli BW25113 imp4213::FRT	PFDA	15.6	3	2	G8	12	0.288
BWimp	E. coli BW25113 imp4213::FRT	PFDA	15.6	3	2	G8	13	0.29
BWimp	E. coli BW25113 imp4213::FRT	PFDA	15.6	3	2	G8	14	0.29
BWimp	E. coli BW25113 imp4213::FRT	PFDA	15.6	3	2	G8	15	0.289
BWimp	E. coli BW25113 imp4213::FRT	PFDA	15.6	3	2	G8	16	0.293
BWimp	E. coli BW25113 imp4213::FRT	PFDA	15.6	3	2	G8	17	0.297
BWimp	E. coli BW25113 imp4213::FRT	PFDA	15.6	3	2	G8	18	0.302
BWimp	E. coli BW25113 imp4213::FRT	PFDA	15.6	3	2	G8	19	0.308
BWimp	E. coli BW25113 imp4213::FRT	PFDA	15.6	3	2	G8	20	0.313
BWimp	E. coli BW25113 imp4213::FRT	PFDA	15.6	3	2	G8	21	0.319
BWimp	E. coli BW25113 imp4213::FRT	PFDA	15.6	3	2	G8	22	0.326
BWimp	E. coli BW25113 imp4213::FRT	PFDA	15.6	3	2	G8	23	0.332
BWimp	E. coli BW25113 imp4213::FRT	PFDA	2	1	2	E11	0	0
BWimp	E. coli BW25113 imp4213::FRT	PFDA	2	1	2	E11	1	0.013
BWimp	E. coli BW25113 imp4213::FRT	PFDA	2	1	2	E11	2	0.071
BWimp	E. coli BW25113 imp4213::FRT	PFDA	2	1	2	E11	3	0.172
BWimp	E. coli BW25113 imp4213::FRT	PFDA	2	1	2	E11	4	0.244
BWimp	E. coli BW25113 imp4213::FRT	PFDA	2	1	2	E11	5	0.255
BWimp	E. coli BW25113 imp4213::FRT	PFDA	2	1	2	E11	6	0.255
BWimp	E. coli BW25113 imp4213::FRT	PFDA	2	1	2	E11	7	0.259
BWimp	E. coli BW25113 imp4213::FRT	PFDA	2	1	2	E11	8	0.264
BWimp	E. coli BW25113 imp4213::FRT	PFDA	2	1	2	E11	9	0.269
BWimp	E. coli BW25113 imp4213::FRT	PFDA	2	1	2	E11	10	0.277
BWimp	E. coli BW25113 imp4213::FRT	PFDA	2	1	2	E11	11	0.284
BWimp	E. coli BW25113 imp4213::FRT	PFDA	2	1	2	E11	12	0.291
BWimp	E. coli BW25113 imp4213::FRT	PFDA	2	1	2	E11	13	0.298
BWimp	E. coli BW25113 imp4213::FRT	PFDA	2	1	2	E11	14	0.304
BWimp	E. coli BW25113 imp4213::FRT	PFDA	2	1	2	E11	15	0.309
BWimp	E. coli BW25113 imp4213::FRT	PFDA	2	1	2	E11	16	0.316
BWimp	E. coli BW25113 imp4213::FRT	PFDA	2	1	2	E11	17	0.32
BWimp	E. coli BW25113 imp4213::FRT	PFDA	2	1	2	E11	18	0.326
BWimp	E. coli BW25113 imp4213::FRT	PFDA	2	1	2	E11	19	0.33
BWimp	E. coli BW25113 imp4213::FRT	PFDA	2	1	2	E11	20	0.335
BWimp	E. coli BW25113 imp4213::FRT	PFDA	2	1	2	E11	21	0.342
BWimp	E. coli BW25113 imp4213::FRT	PFDA	2	1	2	E11	22	0.348
BWimp	E. coli BW25113 imp4213::FRT	PFDA	2	1	2	E11	23	0.354
BWimp	E. coli BW25113 imp4213::FRT	PFDA	2	2	2	F11	0	0
BWimp	E. coli BW25113 imp4213::FRT	PFDA	2	2	2	F11	1	0.017
BWimp	E. coli BW25113 imp4213::FRT	PFDA	2	2	2	F11	2	0.082
BWimp	E. coli BW25113 imp4213::FRT	PFDA	2	2	2	F11	3	0.192
BWimp	E. coli BW25113 imp4213::FRT	PFDA	2	2	2	F11	4	0.258
BWimp	E. coli BW25113 imp4213::FRT	PFDA	2	2	2	F11	5	0.267
BWimp	E. coli BW25113 imp4213::FRT	PFDA	2	2	2	F11	6	0.265
BWimp	E. coli BW25113 imp4213::FRT	PFDA	2	2	2	F11	7	0.268
BWimp	E. coli BW25113 imp4213::FRT	PFDA	2	2	2	F11	8	0.273
BWimp	E. coli BW25113 imp4213::FRT	PFDA	2	2	2	F11	9	0.278
BWimp	E. coli BW25113 imp4213::FRT	PFDA	2	2	2	F11	10	0.284
BWimp	E. coli BW25113 imp4213::FRT	PFDA	2	2	2	F11	11	0.292
BWimp	E. coli BW25113 imp4213::FRT	PFDA	2	2	2	F11	12	0.299
BWimp	E. coli BW25113 imp4213::FRT	PFDA	2	2	2	F11	13	0.305
BWimp	E. coli BW25113 imp4213::FRT	PFDA	2	2	2	F11	14	0.31
BWimp	E. coli BW25113 imp4213::FRT	PFDA	2	2	2	F11	15	0.316
BWimp	E. coli BW25113 imp4213::FRT	PFDA	2	2	2	F11	16	0.321
BWimp	E. coli BW25113 imp4213::FRT	PFDA	2	2	2	F11	17	0.326
BWimp	E. coli BW25113 imp4213::FRT	PFDA	2	2	2	F11	18	0.332
BWimp	E. coli BW25113 imp4213::FRT	PFDA	2	2	2	F11	19	0.338
BWimp	E. coli BW25113 imp4213::FRT	PFDA	2	2	2	F11	20	0.343
BWimp	E. coli BW25113 imp4213::FRT	PFDA	2	2	2	F11	21	0.348
BWimp	E. coli BW25113 imp4213::FRT	PFDA	2	2	2	F11	22	0.354
BWimp	E. coli BW25113 imp4213::FRT	PFDA	2	2	2	F11	23	0.36
BWimp	E. coli BW25113 imp4213::FRT	PFDA	2	3	2	G11	0	0
BWimp	E. coli BW25113 imp4213::FRT	PFDA	2	3	2	G11	1	0.015
BWimp	E. coli BW25113 imp4213::FRT	PFDA	2	3	2	G11	2	0.084
BWimp	E. coli BW25113 imp4213::FRT	PFDA	2	3	2	G11	3	0.204
BWimp	E. coli BW25113 imp4213::FRT	PFDA	2	3	2	G11	4	0.265
BWimp	E. coli BW25113 imp4213::FRT	PFDA	2	3	2	G11	5	0.268
BWimp	E. coli BW25113 imp4213::FRT	PFDA	2	3	2	G11	6	0.267
BWimp	E. coli BW25113 imp4213::FRT	PFDA	2	3	2	G11	7	0.269
BWimp	E. coli BW25113 imp4213::FRT	PFDA	2	3	2	G11	8	0.272
BWimp	E. coli BW25113 imp4213::FRT	PFDA	2	3	2	G11	9	0.278
BWimp	E. coli BW25113 imp4213::FRT	PFDA	2	3	2	G11	10	0.285
BWimp	E. coli BW25113 imp4213::FRT	PFDA	2	3	2	G11	11	0.291
BWimp	E. coli BW25113 imp4213::FRT	PFDA	2	3	2	G11	12	0.298
BWimp	E. coli BW25113 imp4213::FRT	PFDA	2	3	2	G11	13	0.304
BWimp	E. coli BW25113 imp4213::FRT	PFDA	2	3	2	G11	14	0.31
BWimp	E. coli BW25113 imp4213::FRT	PFDA	2	3	2	G11	15	0.315
BWimp	E. coli BW25113 imp4213::FRT	PFDA	2	3	2	G11	16	0.32
BWimp	E. coli BW25113 imp4213::FRT	PFDA	2	3	2	G11	17	0.325
BWimp	E. coli BW25113 imp4213::FRT	PFDA	2	3	2	G11	18	0.33
BWimp	E. coli BW25113 imp4213::FRT	PFDA	2	3	2	G11	19	0.335
BWimp	E. coli BW25113 imp4213::FRT	PFDA	2	3	2	G11	20	0.34
BWimp	E. coli BW25113 imp4213::FRT	PFDA	2	3	2	G11	21	0.346
BWimp	E. coli BW25113 imp4213::FRT	PFDA	2	3	2	G11	22	0.351
BWimp	E. coli BW25113 imp4213::FRT	PFDA	2	3	2	G11	23	0.356
BWimp	E. coli BW25113 imp4213::FRT	PFDA	250	1	2	E3	0	0
BWimp	E. coli BW25113 imp4213::FRT	PFDA	250	1	2	E3	1	0.016
BWimp	E. coli BW25113 imp4213::FRT	PFDA	250	1	2	E3	2	0.049
BWimp	E. coli BW25113 imp4213::FRT	PFDA	250	1	2	E3	3	0.106
BWimp	E. coli BW25113 imp4213::FRT	PFDA	250	1	2	E3	4	0.167
BWimp	E. coli BW25113 imp4213::FRT	PFDA	250	1	2	E3	5	0.214
BWimp	E. coli BW25113 imp4213::FRT	PFDA	250	1	2	E3	6	0.241
BWimp	E. coli BW25113 imp4213::FRT	PFDA	250	1	2	E3	7	0.264
BWimp	E. coli BW25113 imp4213::FRT	PFDA	250	1	2	E3	8	0.276
BWimp	E. coli BW25113 imp4213::FRT	PFDA	250	1	2	E3	9	0.285
BWimp	E. coli BW25113 imp4213::FRT	PFDA	250	1	2	E3	10	0.293
BWimp	E. coli BW25113 imp4213::FRT	PFDA	250	1	2	E3	11	0.3
BWimp	E. coli BW25113 imp4213::FRT	PFDA	250	1	2	E3	12	0.306
BWimp	E. coli BW25113 imp4213::FRT	PFDA	250	1	2	E3	13	0.313
BWimp	E. coli BW25113 imp4213::FRT	PFDA	250	1	2	E3	14	0.317
BWimp	E. coli BW25113 imp4213::FRT	PFDA	250	1	2	E3	15	0.322
BWimp	E. coli BW25113 imp4213::FRT	PFDA	250	1	2	E3	16	0.328
BWimp	E. coli BW25113 imp4213::FRT	PFDA	250	1	2	E3	17	0.333
BWimp	E. coli BW25113 imp4213::FRT	PFDA	250	1	2	E3	18	0.34
BWimp	E. coli BW25113 imp4213::FRT	PFDA	250	1	2	E3	19	0.348
BWimp	E. coli BW25113 imp4213::FRT	PFDA	250	1	2	E3	20	0.353
BWimp	E. coli BW25113 imp4213::FRT	PFDA	250	1	2	E3	21	0.36
BWimp	E. coli BW25113 imp4213::FRT	PFDA	250	1	2	E3	22	0.369
BWimp	E. coli BW25113 imp4213::FRT	PFDA	250	1	2	E3	23	0.375
BWimp	E. coli BW25113 imp4213::FRT	PFDA	250	2	2	F3	0	0
BWimp	E. coli BW25113 imp4213::FRT	PFDA	250	2	2	F3	1	0.016
BWimp	E. coli BW25113 imp4213::FRT	PFDA	250	2	2	F3	2	0.048
BWimp	E. coli BW25113 imp4213::FRT	PFDA	250	2	2	F3	3	0.107
BWimp	E. coli BW25113 imp4213::FRT	PFDA	250	2	2	F3	4	0.166
BWimp	E. coli BW25113 imp4213::FRT	PFDA	250	2	2	F3	5	0.212
BWimp	E. coli BW25113 imp4213::FRT	PFDA	250	2	2	F3	6	0.239
BWimp	E. coli BW25113 imp4213::FRT	PFDA	250	2	2	F3	7	0.261
BWimp	E. coli BW25113 imp4213::FRT	PFDA	250	2	2	F3	8	0.273
BWimp	E. coli BW25113 imp4213::FRT	PFDA	250	2	2	F3	9	0.283
BWimp	E. coli BW25113 imp4213::FRT	PFDA	250	2	2	F3	10	0.29
BWimp	E. coli BW25113 imp4213::FRT	PFDA	250	2	2	F3	11	0.296
BWimp	E. coli BW25113 imp4213::FRT	PFDA	250	2	2	F3	12	0.303
BWimp	E. coli BW25113 imp4213::FRT	PFDA	250	2	2	F3	13	0.308
BWimp	E. coli BW25113 imp4213::FRT	PFDA	250	2	2	F3	14	0.313
BWimp	E. coli BW25113 imp4213::FRT	PFDA	250	2	2	F3	15	0.319
BWimp	E. coli BW25113 imp4213::FRT	PFDA	250	2	2	F3	16	0.324
BWimp	E. coli BW25113 imp4213::FRT	PFDA	250	2	2	F3	17	0.33
BWimp	E. coli BW25113 imp4213::FRT	PFDA	250	2	2	F3	18	0.336
BWimp	E. coli BW25113 imp4213::FRT	PFDA	250	2	2	F3	19	0.343
BWimp	E. coli BW25113 imp4213::FRT	PFDA	250	2	2	F3	20	0.35
BWimp	E. coli BW25113 imp4213::FRT	PFDA	250	2	2	F3	21	0.356
BWimp	E. coli BW25113 imp4213::FRT	PFDA	250	2	2	F3	22	0.363
BWimp	E. coli BW25113 imp4213::FRT	PFDA	250	2	2	F3	23	0.371
BWimp	E. coli BW25113 imp4213::FRT	PFDA	250	3	2	G3	0	0
BWimp	E. coli BW25113 imp4213::FRT	PFDA	250	3	2	G3	1	0.017
BWimp	E. coli BW25113 imp4213::FRT	PFDA	250	3	2	G3	2	0.052
BWimp	E. coli BW25113 imp4213::FRT	PFDA	250	3	2	G3	3	0.114
BWimp	E. coli BW25113 imp4213::FRT	PFDA	250	3	2	G3	4	0.179
BWimp	E. coli BW25113 imp4213::FRT	PFDA	250	3	2	G3	5	0.221
BWimp	E. coli BW25113 imp4213::FRT	PFDA	250	3	2	G3	6	0.246
BWimp	E. coli BW25113 imp4213::FRT	PFDA	250	3	2	G3	7	0.267
BWimp	E. coli BW25113 imp4213::FRT	PFDA	250	3	2	G3	8	0.278
BWimp	E. coli BW25113 imp4213::FRT	PFDA	250	3	2	G3	9	0.287
BWimp	E. coli BW25113 imp4213::FRT	PFDA	250	3	2	G3	10	0.294
BWimp	E. coli BW25113 imp4213::FRT	PFDA	250	3	2	G3	11	0.301
BWimp	E. coli BW25113 imp4213::FRT	PFDA	250	3	2	G3	12	0.307
BWimp	E. coli BW25113 imp4213::FRT	PFDA	250	3	2	G3	13	0.312
BWimp	E. coli BW25113 imp4213::FRT	PFDA	250	3	2	G3	14	0.318
BWimp	E. coli BW25113 imp4213::FRT	PFDA	250	3	2	G3	15	0.323
BWimp	E. coli BW25113 imp4213::FRT	PFDA	250	3	2	G3	16	0.33
BWimp	E. coli BW25113 imp4213::FRT	PFDA	250	3	2	G3	17	0.336
BWimp	E. coli BW25113 imp4213::FRT	PFDA	250	3	2	G3	18	0.343
BWimp	E. coli BW25113 imp4213::FRT	PFDA	250	3	2	G3	19	0.35
BWimp	E. coli BW25113 imp4213::FRT	PFDA	250	3	2	G3	20	0.358
BWimp	E. coli BW25113 imp4213::FRT	PFDA	250	3	2	G3	21	0.365
BWimp	E. coli BW25113 imp4213::FRT	PFDA	250	3	2	G3	22	0.373
BWimp	E. coli BW25113 imp4213::FRT	PFDA	250	3	2	G3	23	0.381
BWimp	E. coli BW25113 imp4213::FRT	PFDA	3.9	1	2	E10	0	0
BWimp	E. coli BW25113 imp4213::FRT	PFDA	3.9	1	2	E10	1	0.011
BWimp	E. coli BW25113 imp4213::FRT	PFDA	3.9	1	2	E10	2	0.083
BWimp	E. coli BW25113 imp4213::FRT	PFDA	3.9	1	2	E10	3	0.206
BWimp	E. coli BW25113 imp4213::FRT	PFDA	3.9	1	2	E10	4	0.296
BWimp	E. coli BW25113 imp4213::FRT	PFDA	3.9	1	2	E10	5	0.311
BWimp	E. coli BW25113 imp4213::FRT	PFDA	3.9	1	2	E10	6	0.297
BWimp	E. coli BW25113 imp4213::FRT	PFDA	3.9	1	2	E10	7	0.292
BWimp	E. coli BW25113 imp4213::FRT	PFDA	3.9	1	2	E10	8	0.284
BWimp	E. coli BW25113 imp4213::FRT	PFDA	3.9	1	2	E10	9	0.281
BWimp	E. coli BW25113 imp4213::FRT	PFDA	3.9	1	2	E10	10	0.283
BWimp	E. coli BW25113 imp4213::FRT	PFDA	3.9	1	2	E10	11	0.286
BWimp	E. coli BW25113 imp4213::FRT	PFDA	3.9	1	2	E10	12	0.291
BWimp	E. coli BW25113 imp4213::FRT	PFDA	3.9	1	2	E10	13	0.298
BWimp	E. coli BW25113 imp4213::FRT	PFDA	3.9	1	2	E10	14	0.303
BWimp	E. coli BW25113 imp4213::FRT	PFDA	3.9	1	2	E10	15	0.308
BWimp	E. coli BW25113 imp4213::FRT	PFDA	3.9	1	2	E10	16	0.314
BWimp	E. coli BW25113 imp4213::FRT	PFDA	3.9	1	2	E10	17	0.319
BWimp	E. coli BW25113 imp4213::FRT	PFDA	3.9	1	2	E10	18	0.325
BWimp	E. coli BW25113 imp4213::FRT	PFDA	3.9	1	2	E10	19	0.329
BWimp	E. coli BW25113 imp4213::FRT	PFDA	3.9	1	2	E10	20	0.335
BWimp	E. coli BW25113 imp4213::FRT	PFDA	3.9	1	2	E10	21	0.34
BWimp	E. coli BW25113 imp4213::FRT	PFDA	3.9	1	2	E10	22	0.345
BWimp	E. coli BW25113 imp4213::FRT	PFDA	3.9	1	2	E10	23	0.351
BWimp	E. coli BW25113 imp4213::FRT	PFDA	3.9	2	2	F10	0	0
BWimp	E. coli BW25113 imp4213::FRT	PFDA	3.9	2	2	F10	1	0.017
BWimp	E. coli BW25113 imp4213::FRT	PFDA	3.9	2	2	F10	2	0.094
BWimp	E. coli BW25113 imp4213::FRT	PFDA	3.9	2	2	F10	3	0.215
BWimp	E. coli BW25113 imp4213::FRT	PFDA	3.9	2	2	F10	4	0.3
BWimp	E. coli BW25113 imp4213::FRT	PFDA	3.9	2	2	F10	5	0.31
BWimp	E. coli BW25113 imp4213::FRT	PFDA	3.9	2	2	F10	6	0.297
BWimp	E. coli BW25113 imp4213::FRT	PFDA	3.9	2	2	F10	7	0.291
BWimp	E. coli BW25113 imp4213::FRT	PFDA	3.9	2	2	F10	8	0.283
BWimp	E. coli BW25113 imp4213::FRT	PFDA	3.9	2	2	F10	9	0.281
BWimp	E. coli BW25113 imp4213::FRT	PFDA	3.9	2	2	F10	10	0.281
BWimp	E. coli BW25113 imp4213::FRT	PFDA	3.9	2	2	F10	11	0.285
BWimp	E. coli BW25113 imp4213::FRT	PFDA	3.9	2	2	F10	12	0.291
BWimp	E. coli BW25113 imp4213::FRT	PFDA	3.9	2	2	F10	13	0.298
BWimp	E. coli BW25113 imp4213::FRT	PFDA	3.9	2	2	F10	14	0.302
BWimp	E. coli BW25113 imp4213::FRT	PFDA	3.9	2	2	F10	15	0.307
BWimp	E. coli BW25113 imp4213::FRT	PFDA	3.9	2	2	F10	16	0.314
BWimp	E. coli BW25113 imp4213::FRT	PFDA	3.9	2	2	F10	17	0.317
BWimp	E. coli BW25113 imp4213::FRT	PFDA	3.9	2	2	F10	18	0.325
BWimp	E. coli BW25113 imp4213::FRT	PFDA	3.9	2	2	F10	19	0.33
BWimp	E. coli BW25113 imp4213::FRT	PFDA	3.9	2	2	F10	20	0.333
BWimp	E. coli BW25113 imp4213::FRT	PFDA	3.9	2	2	F10	21	0.341
BWimp	E. coli BW25113 imp4213::FRT	PFDA	3.9	2	2	F10	22	0.347
BWimp	E. coli BW25113 imp4213::FRT	PFDA	3.9	2	2	F10	23	0.353
BWimp	E. coli BW25113 imp4213::FRT	PFDA	3.9	3	2	G10	0	0
BWimp	E. coli BW25113 imp4213::FRT	PFDA	3.9	3	2	G10	1	0.021
BWimp	E. coli BW25113 imp4213::FRT	PFDA	3.9	3	2	G10	2	0.105
BWimp	E. coli BW25113 imp4213::FRT	PFDA	3.9	3	2	G10	3	0.243
BWimp	E. coli BW25113 imp4213::FRT	PFDA	3.9	3	2	G10	4	0.317
BWimp	E. coli BW25113 imp4213::FRT	PFDA	3.9	3	2	G10	5	0.32
BWimp	E. coli BW25113 imp4213::FRT	PFDA	3.9	3	2	G10	6	0.307
BWimp	E. coli BW25113 imp4213::FRT	PFDA	3.9	3	2	G10	7	0.3
BWimp	E. coli BW25113 imp4213::FRT	PFDA	3.9	3	2	G10	8	0.291
BWimp	E. coli BW25113 imp4213::FRT	PFDA	3.9	3	2	G10	9	0.292
BWimp	E. coli BW25113 imp4213::FRT	PFDA	3.9	3	2	G10	10	0.294
BWimp	E. coli BW25113 imp4213::FRT	PFDA	3.9	3	2	G10	11	0.298
BWimp	E. coli BW25113 imp4213::FRT	PFDA	3.9	3	2	G10	12	0.303
BWimp	E. coli BW25113 imp4213::FRT	PFDA	3.9	3	2	G10	13	0.31
BWimp	E. coli BW25113 imp4213::FRT	PFDA	3.9	3	2	G10	14	0.314
BWimp	E. coli BW25113 imp4213::FRT	PFDA	3.9	3	2	G10	15	0.319
BWimp	E. coli BW25113 imp4213::FRT	PFDA	3.9	3	2	G10	16	0.325
BWimp	E. coli BW25113 imp4213::FRT	PFDA	3.9	3	2	G10	17	0.33
BWimp	E. coli BW25113 imp4213::FRT	PFDA	3.9	3	2	G10	18	0.336
BWimp	E. coli BW25113 imp4213::FRT	PFDA	3.9	3	2	G10	19	0.341
BWimp	E. coli BW25113 imp4213::FRT	PFDA	3.9	3	2	G10	20	0.346
BWimp	E. coli BW25113 imp4213::FRT	PFDA	3.9	3	2	G10	21	0.351
BWimp	E. coli BW25113 imp4213::FRT	PFDA	3.9	3	2	G10	22	0.357
BWimp	E. coli BW25113 imp4213::FRT	PFDA	3.9	3	2	G10	23	0.362
BWimp	E. coli BW25113 imp4213::FRT	PFDA	31	1	2	E6	0	0
BWimp	E. coli BW25113 imp4213::FRT	PFDA	31	1	2	E6	1	0.006
BWimp	E. coli BW25113 imp4213::FRT	PFDA	31	1	2	E6	2	0.043
BWimp	E. coli BW25113 imp4213::FRT	PFDA	31	1	2	E6	3	0.106
BWimp	E. coli BW25113 imp4213::FRT	PFDA	31	1	2	E6	4	0.182
BWimp	E. coli BW25113 imp4213::FRT	PFDA	31	1	2	E6	5	0.23
BWimp	E. coli BW25113 imp4213::FRT	PFDA	31	1	2	E6	6	0.245
BWimp	E. coli BW25113 imp4213::FRT	PFDA	31	1	2	E6	7	0.248
BWimp	E. coli BW25113 imp4213::FRT	PFDA	31	1	2	E6	8	0.252
BWimp	E. coli BW25113 imp4213::FRT	PFDA	31	1	2	E6	9	0.257
BWimp	E. coli BW25113 imp4213::FRT	PFDA	31	1	2	E6	10	0.263
BWimp	E. coli BW25113 imp4213::FRT	PFDA	31	1	2	E6	11	0.27
BWimp	E. coli BW25113 imp4213::FRT	PFDA	31	1	2	E6	12	0.276
BWimp	E. coli BW25113 imp4213::FRT	PFDA	31	1	2	E6	13	0.282
BWimp	E. coli BW25113 imp4213::FRT	PFDA	31	1	2	E6	14	0.289
BWimp	E. coli BW25113 imp4213::FRT	PFDA	31	1	2	E6	15	0.296
BWimp	E. coli BW25113 imp4213::FRT	PFDA	31	1	2	E6	16	0.301
BWimp	E. coli BW25113 imp4213::FRT	PFDA	31	1	2	E6	17	0.307
BWimp	E. coli BW25113 imp4213::FRT	PFDA	31	1	2	E6	18	0.312
BWimp	E. coli BW25113 imp4213::FRT	PFDA	31	1	2	E6	19	0.318
BWimp	E. coli BW25113 imp4213::FRT	PFDA	31	1	2	E6	20	0.323
BWimp	E. coli BW25113 imp4213::FRT	PFDA	31	1	2	E6	21	0.329
BWimp	E. coli BW25113 imp4213::FRT	PFDA	31	1	2	E6	22	0.335
BWimp	E. coli BW25113 imp4213::FRT	PFDA	31	1	2	E6	23	0.341
BWimp	E. coli BW25113 imp4213::FRT	PFDA	31	2	2	F6	0	0
BWimp	E. coli BW25113 imp4213::FRT	PFDA	31	2	2	F6	1	0.008
BWimp	E. coli BW25113 imp4213::FRT	PFDA	31	2	2	F6	2	0.05
BWimp	E. coli BW25113 imp4213::FRT	PFDA	31	2	2	F6	3	0.116
BWimp	E. coli BW25113 imp4213::FRT	PFDA	31	2	2	F6	4	0.194
BWimp	E. coli BW25113 imp4213::FRT	PFDA	31	2	2	F6	5	0.242
BWimp	E. coli BW25113 imp4213::FRT	PFDA	31	2	2	F6	6	0.256
BWimp	E. coli BW25113 imp4213::FRT	PFDA	31	2	2	F6	7	0.261
BWimp	E. coli BW25113 imp4213::FRT	PFDA	31	2	2	F6	8	0.265
BWimp	E. coli BW25113 imp4213::FRT	PFDA	31	2	2	F6	9	0.27
BWimp	E. coli BW25113 imp4213::FRT	PFDA	31	2	2	F6	10	0.277
BWimp	E. coli BW25113 imp4213::FRT	PFDA	31	2	2	F6	11	0.284
BWimp	E. coli BW25113 imp4213::FRT	PFDA	31	2	2	F6	12	0.291
BWimp	E. coli BW25113 imp4213::FRT	PFDA	31	2	2	F6	13	0.298
BWimp	E. coli BW25113 imp4213::FRT	PFDA	31	2	2	F6	14	0.304
BWimp	E. coli BW25113 imp4213::FRT	PFDA	31	2	2	F6	15	0.31
BWimp	E. coli BW25113 imp4213::FRT	PFDA	31	2	2	F6	16	0.317
BWimp	E. coli BW25113 imp4213::FRT	PFDA	31	2	2	F6	17	0.321
BWimp	E. coli BW25113 imp4213::FRT	PFDA	31	2	2	F6	18	0.328
BWimp	E. coli BW25113 imp4213::FRT	PFDA	31	2	2	F6	19	0.333
BWimp	E. coli BW25113 imp4213::FRT	PFDA	31	2	2	F6	20	0.338
BWimp	E. coli BW25113 imp4213::FRT	PFDA	31	2	2	F6	21	0.344
BWimp	E. coli BW25113 imp4213::FRT	PFDA	31	2	2	F6	22	0.351
BWimp	E. coli BW25113 imp4213::FRT	PFDA	31	2	2	F6	23	0.357
BWimp	E. coli BW25113 imp4213::FRT	PFDA	31	3	2	G6	0	0
BWimp	E. coli BW25113 imp4213::FRT	PFDA	31	3	2	G6	1	0.008
BWimp	E. coli BW25113 imp4213::FRT	PFDA	31	3	2	G6	2	0.052
BWimp	E. coli BW25113 imp4213::FRT	PFDA	31	3	2	G6	3	0.12
BWimp	E. coli BW25113 imp4213::FRT	PFDA	31	3	2	G6	4	0.198
BWimp	E. coli BW25113 imp4213::FRT	PFDA	31	3	2	G6	5	0.235
BWimp	E. coli BW25113 imp4213::FRT	PFDA	31	3	2	G6	6	0.249
BWimp	E. coli BW25113 imp4213::FRT	PFDA	31	3	2	G6	7	0.257
BWimp	E. coli BW25113 imp4213::FRT	PFDA	31	3	2	G6	8	0.262
BWimp	E. coli BW25113 imp4213::FRT	PFDA	31	3	2	G6	9	0.269
BWimp	E. coli BW25113 imp4213::FRT	PFDA	31	3	2	G6	10	0.276
BWimp	E. coli BW25113 imp4213::FRT	PFDA	31	3	2	G6	11	0.282
BWimp	E. coli BW25113 imp4213::FRT	PFDA	31	3	2	G6	12	0.289
BWimp	E. coli BW25113 imp4213::FRT	PFDA	31	3	2	G6	13	0.296
BWimp	E. coli BW25113 imp4213::FRT	PFDA	31	3	2	G6	14	0.302
BWimp	E. coli BW25113 imp4213::FRT	PFDA	31	3	2	G6	15	0.308
BWimp	E. coli BW25113 imp4213::FRT	PFDA	31	3	2	G6	16	0.313
BWimp	E. coli BW25113 imp4213::FRT	PFDA	31	3	2	G6	17	0.319
BWimp	E. coli BW25113 imp4213::FRT	PFDA	31	3	2	G6	18	0.325
BWimp	E. coli BW25113 imp4213::FRT	PFDA	31	3	2	G6	19	0.33
BWimp	E. coli BW25113 imp4213::FRT	PFDA	31	3	2	G6	20	0.336
BWimp	E. coli BW25113 imp4213::FRT	PFDA	31	3	2	G6	21	0.342
BWimp	E. coli BW25113 imp4213::FRT	PFDA	31	3	2	G6	22	0.348
BWimp	E. coli BW25113 imp4213::FRT	PFDA	31	3	2	G6	23	0.354
BWimp	E. coli BW25113 imp4213::FRT	PFDA	500	1	2	E2	0	0
BWimp	E. coli BW25113 imp4213::FRT	PFDA	500	1	2	E2	1	0.016
BWimp	E. coli BW25113 imp4213::FRT	PFDA	500	1	2	E2	2	0.042
BWimp	E. coli BW25113 imp4213::FRT	PFDA	500	1	2	E2	3	0.086
BWimp	E. coli BW25113 imp4213::FRT	PFDA	500	1	2	E2	4	0.15
BWimp	E. coli BW25113 imp4213::FRT	PFDA	500	1	2	E2	5	0.209
BWimp	E. coli BW25113 imp4213::FRT	PFDA	500	1	2	E2	6	0.234
BWimp	E. coli BW25113 imp4213::FRT	PFDA	500	1	2	E2	7	0.26
BWimp	E. coli BW25113 imp4213::FRT	PFDA	500	1	2	E2	8	0.281
BWimp	E. coli BW25113 imp4213::FRT	PFDA	500	1	2	E2	9	0.291
BWimp	E. coli BW25113 imp4213::FRT	PFDA	500	1	2	E2	10	0.298
BWimp	E. coli BW25113 imp4213::FRT	PFDA	500	1	2	E2	11	0.305
BWimp	E. coli BW25113 imp4213::FRT	PFDA	500	1	2	E2	12	0.311
BWimp	E. coli BW25113 imp4213::FRT	PFDA	500	1	2	E2	13	0.318
BWimp	E. coli BW25113 imp4213::FRT	PFDA	500	1	2	E2	14	0.32
BWimp	E. coli BW25113 imp4213::FRT	PFDA	500	1	2	E2	15	0.322
BWimp	E. coli BW25113 imp4213::FRT	PFDA	500	1	2	E2	16	0.325
BWimp	E. coli BW25113 imp4213::FRT	PFDA	500	1	2	E2	17	0.328
BWimp	E. coli BW25113 imp4213::FRT	PFDA	500	1	2	E2	18	0.332
BWimp	E. coli BW25113 imp4213::FRT	PFDA	500	1	2	E2	19	0.337
BWimp	E. coli BW25113 imp4213::FRT	PFDA	500	1	2	E2	20	0.344
BWimp	E. coli BW25113 imp4213::FRT	PFDA	500	1	2	E2	21	0.352
BWimp	E. coli BW25113 imp4213::FRT	PFDA	500	1	2	E2	22	0.359
BWimp	E. coli BW25113 imp4213::FRT	PFDA	500	1	2	E2	23	0.368
BWimp	E. coli BW25113 imp4213::FRT	PFDA	500	2	2	F2	0	0
BWimp	E. coli BW25113 imp4213::FRT	PFDA	500	2	2	F2	1	0.011
BWimp	E. coli BW25113 imp4213::FRT	PFDA	500	2	2	F2	2	0.033
BWimp	E. coli BW25113 imp4213::FRT	PFDA	500	2	2	F2	3	0.077
BWimp	E. coli BW25113 imp4213::FRT	PFDA	500	2	2	F2	4	0.133
BWimp	E. coli BW25113 imp4213::FRT	PFDA	500	2	2	F2	5	0.188
BWimp	E. coli BW25113 imp4213::FRT	PFDA	500	2	2	F2	6	0.218
BWimp	E. coli BW25113 imp4213::FRT	PFDA	500	2	2	F2	7	0.242
BWimp	E. coli BW25113 imp4213::FRT	PFDA	500	2	2	F2	8	0.261
BWimp	E. coli BW25113 imp4213::FRT	PFDA	500	2	2	F2	9	0.27
BWimp	E. coli BW25113 imp4213::FRT	PFDA	500	2	2	F2	10	0.278
BWimp	E. coli BW25113 imp4213::FRT	PFDA	500	2	2	F2	11	0.284
BWimp	E. coli BW25113 imp4213::FRT	PFDA	500	2	2	F2	12	0.29
BWimp	E. coli BW25113 imp4213::FRT	PFDA	500	2	2	F2	13	0.298
BWimp	E. coli BW25113 imp4213::FRT	PFDA	500	2	2	F2	14	0.303
BWimp	E. coli BW25113 imp4213::FRT	PFDA	500	2	2	F2	15	0.309
BWimp	E. coli BW25113 imp4213::FRT	PFDA	500	2	2	F2	16	0.315
BWimp	E. coli BW25113 imp4213::FRT	PFDA	500	2	2	F2	17	0.319
BWimp	E. coli BW25113 imp4213::FRT	PFDA	500	2	2	F2	18	0.321
BWimp	E. coli BW25113 imp4213::FRT	PFDA	500	2	2	F2	19	0.323
BWimp	E. coli BW25113 imp4213::FRT	PFDA	500	2	2	F2	20	0.326
BWimp	E. coli BW25113 imp4213::FRT	PFDA	500	2	2	F2	21	0.331
BWimp	E. coli BW25113 imp4213::FRT	PFDA	500	2	2	F2	22	0.337
BWimp	E. coli BW25113 imp4213::FRT	PFDA	500	2	2	F2	23	0.344
BWimp	E. coli BW25113 imp4213::FRT	PFDA	500	3	2	G2	0	0
BWimp	E. coli BW25113 imp4213::FRT	PFDA	500	3	2	G2	1	0.016
BWimp	E. coli BW25113 imp4213::FRT	PFDA	500	3	2	G2	2	0.047
BWimp	E. coli BW25113 imp4213::FRT	PFDA	500	3	2	G2	3	0.104
BWimp	E. coli BW25113 imp4213::FRT	PFDA	500	3	2	G2	4	0.169
BWimp	E. coli BW25113 imp4213::FRT	PFDA	500	3	2	G2	5	0.213
BWimp	E. coli BW25113 imp4213::FRT	PFDA	500	3	2	G2	6	0.242
BWimp	E. coli BW25113 imp4213::FRT	PFDA	500	3	2	G2	7	0.267
BWimp	E. coli BW25113 imp4213::FRT	PFDA	500	3	2	G2	8	0.284
BWimp	E. coli BW25113 imp4213::FRT	PFDA	500	3	2	G2	9	0.294
BWimp	E. coli BW25113 imp4213::FRT	PFDA	500	3	2	G2	10	0.301
BWimp	E. coli BW25113 imp4213::FRT	PFDA	500	3	2	G2	11	0.306
BWimp	E. coli BW25113 imp4213::FRT	PFDA	500	3	2	G2	12	0.31
BWimp	E. coli BW25113 imp4213::FRT	PFDA	500	3	2	G2	13	0.315
BWimp	E. coli BW25113 imp4213::FRT	PFDA	500	3	2	G2	14	0.317
BWimp	E. coli BW25113 imp4213::FRT	PFDA	500	3	2	G2	15	0.322
BWimp	E. coli BW25113 imp4213::FRT	PFDA	500	3	2	G2	16	0.329
BWimp	E. coli BW25113 imp4213::FRT	PFDA	500	3	2	G2	17	0.334
BWimp	E. coli BW25113 imp4213::FRT	PFDA	500	3	2	G2	18	0.342
BWimp	E. coli BW25113 imp4213::FRT	PFDA	500	3	2	G2	19	0.349
BWimp	E. coli BW25113 imp4213::FRT	PFDA	500	3	2	G2	20	0.355
BWimp	E. coli BW25113 imp4213::FRT	PFDA	500	3	2	G2	21	0.365
BWimp	E. coli BW25113 imp4213::FRT	PFDA	500	3	2	G2	22	0.373
BWimp	E. coli BW25113 imp4213::FRT	PFDA	500	3	2	G2	23	0.382
BWimp	E. coli BW25113 imp4213::FRT	PFDA	62	1	2	E5	0	0
BWimp	E. coli BW25113 imp4213::FRT	PFDA	62	1	2	E5	1	0.016
BWimp	E. coli BW25113 imp4213::FRT	PFDA	62	1	2	E5	2	0.059
BWimp	E. coli BW25113 imp4213::FRT	PFDA	62	1	2	E5	3	0.121
BWimp	E. coli BW25113 imp4213::FRT	PFDA	62	1	2	E5	4	0.199
BWimp	E. coli BW25113 imp4213::FRT	PFDA	62	1	2	E5	5	0.244
BWimp	E. coli BW25113 imp4213::FRT	PFDA	62	1	2	E5	6	0.264
BWimp	E. coli BW25113 imp4213::FRT	PFDA	62	1	2	E5	7	0.274
BWimp	E. coli BW25113 imp4213::FRT	PFDA	62	1	2	E5	8	0.28
BWimp	E. coli BW25113 imp4213::FRT	PFDA	62	1	2	E5	9	0.286
BWimp	E. coli BW25113 imp4213::FRT	PFDA	62	1	2	E5	10	0.291
BWimp	E. coli BW25113 imp4213::FRT	PFDA	62	1	2	E5	11	0.298
BWimp	E. coli BW25113 imp4213::FRT	PFDA	62	1	2	E5	12	0.304
BWimp	E. coli BW25113 imp4213::FRT	PFDA	62	1	2	E5	13	0.311
BWimp	E. coli BW25113 imp4213::FRT	PFDA	62	1	2	E5	14	0.316
BWimp	E. coli BW25113 imp4213::FRT	PFDA	62	1	2	E5	15	0.322
BWimp	E. coli BW25113 imp4213::FRT	PFDA	62	1	2	E5	16	0.328
BWimp	E. coli BW25113 imp4213::FRT	PFDA	62	1	2	E5	17	0.333
BWimp	E. coli BW25113 imp4213::FRT	PFDA	62	1	2	E5	18	0.339
BWimp	E. coli BW25113 imp4213::FRT	PFDA	62	1	2	E5	19	0.345
BWimp	E. coli BW25113 imp4213::FRT	PFDA	62	1	2	E5	20	0.35
BWimp	E. coli BW25113 imp4213::FRT	PFDA	62	1	2	E5	21	0.357
BWimp	E. coli BW25113 imp4213::FRT	PFDA	62	1	2	E5	22	0.363
BWimp	E. coli BW25113 imp4213::FRT	PFDA	62	1	2	E5	23	0.369
BWimp	E. coli BW25113 imp4213::FRT	PFDA	62	2	2	F5	0	0
BWimp	E. coli BW25113 imp4213::FRT	PFDA	62	2	2	F5	1	0.018
BWimp	E. coli BW25113 imp4213::FRT	PFDA	62	2	2	F5	2	0.065
BWimp	E. coli BW25113 imp4213::FRT	PFDA	62	2	2	F5	3	0.13
BWimp	E. coli BW25113 imp4213::FRT	PFDA	62	2	2	F5	4	0.21
BWimp	E. coli BW25113 imp4213::FRT	PFDA	62	2	2	F5	5	0.253
BWimp	E. coli BW25113 imp4213::FRT	PFDA	62	2	2	F5	6	0.271
BWimp	E. coli BW25113 imp4213::FRT	PFDA	62	2	2	F5	7	0.281
BWimp	E. coli BW25113 imp4213::FRT	PFDA	62	2	2	F5	8	0.287
BWimp	E. coli BW25113 imp4213::FRT	PFDA	62	2	2	F5	9	0.292
BWimp	E. coli BW25113 imp4213::FRT	PFDA	62	2	2	F5	10	0.299
BWimp	E. coli BW25113 imp4213::FRT	PFDA	62	2	2	F5	11	0.304
BWimp	E. coli BW25113 imp4213::FRT	PFDA	62	2	2	F5	12	0.311
BWimp	E. coli BW25113 imp4213::FRT	PFDA	62	2	2	F5	13	0.319
BWimp	E. coli BW25113 imp4213::FRT	PFDA	62	2	2	F5	14	0.324
BWimp	E. coli BW25113 imp4213::FRT	PFDA	62	2	2	F5	15	0.329
BWimp	E. coli BW25113 imp4213::FRT	PFDA	62	2	2	F5	16	0.337
BWimp	E. coli BW25113 imp4213::FRT	PFDA	62	2	2	F5	17	0.341
BWimp	E. coli BW25113 imp4213::FRT	PFDA	62	2	2	F5	18	0.348
BWimp	E. coli BW25113 imp4213::FRT	PFDA	62	2	2	F5	19	0.354
BWimp	E. coli BW25113 imp4213::FRT	PFDA	62	2	2	F5	20	0.359
BWimp	E. coli BW25113 imp4213::FRT	PFDA	62	2	2	F5	21	0.367
BWimp	E. coli BW25113 imp4213::FRT	PFDA	62	2	2	F5	22	0.375
BWimp	E. coli BW25113 imp4213::FRT	PFDA	62	2	2	F5	23	0.379
BWimp	E. coli BW25113 imp4213::FRT	PFDA	62	3	2	G5	0	0.195
BWimp	E. coli BW25113 imp4213::FRT	PFDA	62	3	2	G5	1	0.086
BWimp	E. coli BW25113 imp4213::FRT	PFDA	62	3	2	G5	2	0
BWimp	E. coli BW25113 imp4213::FRT	PFDA	62	3	2	G5	3	0.037
BWimp	E. coli BW25113 imp4213::FRT	PFDA	62	3	2	G5	4	0.147
BWimp	E. coli BW25113 imp4213::FRT	PFDA	62	3	2	G5	5	0.415
BWimp	E. coli BW25113 imp4213::FRT	PFDA	62	3	2	G5	6	0.377
BWimp	E. coli BW25113 imp4213::FRT	PFDA	62	3	2	G5	7	0.328
BWimp	E. coli BW25113 imp4213::FRT	PFDA	62	3	2	G5	8	0.408
BWimp	E. coli BW25113 imp4213::FRT	PFDA	62	3	2	G5	9	0.292
BWimp	E. coli BW25113 imp4213::FRT	PFDA	62	3	2	G5	10	0.333
BWimp	E. coli BW25113 imp4213::FRT	PFDA	62	3	2	G5	11	0.458
BWimp	E. coli BW25113 imp4213::FRT	PFDA	62	3	2	G5	12	0.34
BWimp	E. coli BW25113 imp4213::FRT	PFDA	62	3	2	G5	13	0.335
BWimp	E. coli BW25113 imp4213::FRT	PFDA	62	3	2	G5	14	0.206
BWimp	E. coli BW25113 imp4213::FRT	PFDA	62	3	2	G5	15	0.372
BWimp	E. coli BW25113 imp4213::FRT	PFDA	62	3	2	G5	16	0.354
BWimp	E. coli BW25113 imp4213::FRT	PFDA	62	3	2	G5	17	0.339
BWimp	E. coli BW25113 imp4213::FRT	PFDA	62	3	2	G5	18	0.39
BWimp	E. coli BW25113 imp4213::FRT	PFDA	62	3	2	G5	19	0.432
BWimp	E. coli BW25113 imp4213::FRT	PFDA	62	3	2	G5	20	0.383
BWimp	E. coli BW25113 imp4213::FRT	PFDA	62	3	2	G5	21	0.392
BWimp	E. coli BW25113 imp4213::FRT	PFDA	62	3	2	G5	22	0.4
BWimp	E. coli BW25113 imp4213::FRT	PFDA	62	3	2	G5	23	0.432
BWimp	E. coli BW25113 imp4213::FRT	PFDA	7.8	1	2	E9	0	0
BWimp	E. coli BW25113 imp4213::FRT	PFDA	7.8	1	2	E9	1	0.011
BWimp	E. coli BW25113 imp4213::FRT	PFDA	7.8	1	2	E9	2	0.082
BWimp	E. coli BW25113 imp4213::FRT	PFDA	7.8	1	2	E9	3	0.213
BWimp	E. coli BW25113 imp4213::FRT	PFDA	7.8	1	2	E9	4	0.305
BWimp	E. coli BW25113 imp4213::FRT	PFDA	7.8	1	2	E9	5	0.323
BWimp	E. coli BW25113 imp4213::FRT	PFDA	7.8	1	2	E9	6	0.316
BWimp	E. coli BW25113 imp4213::FRT	PFDA	7.8	1	2	E9	7	0.31
BWimp	E. coli BW25113 imp4213::FRT	PFDA	7.8	1	2	E9	8	0.303
BWimp	E. coli BW25113 imp4213::FRT	PFDA	7.8	1	2	E9	9	0.3
BWimp	E. coli BW25113 imp4213::FRT	PFDA	7.8	1	2	E9	10	0.295
BWimp	E. coli BW25113 imp4213::FRT	PFDA	7.8	1	2	E9	11	0.294
BWimp	E. coli BW25113 imp4213::FRT	PFDA	7.8	1	2	E9	12	0.294
BWimp	E. coli BW25113 imp4213::FRT	PFDA	7.8	1	2	E9	13	0.297
BWimp	E. coli BW25113 imp4213::FRT	PFDA	7.8	1	2	E9	14	0.299
BWimp	E. coli BW25113 imp4213::FRT	PFDA	7.8	1	2	E9	15	0.302
BWimp	E. coli BW25113 imp4213::FRT	PFDA	7.8	1	2	E9	16	0.307
BWimp	E. coli BW25113 imp4213::FRT	PFDA	7.8	1	2	E9	17	0.312
BWimp	E. coli BW25113 imp4213::FRT	PFDA	7.8	1	2	E9	18	0.318
BWimp	E. coli BW25113 imp4213::FRT	PFDA	7.8	1	2	E9	19	0.322
BWimp	E. coli BW25113 imp4213::FRT	PFDA	7.8	1	2	E9	20	0.328
BWimp	E. coli BW25113 imp4213::FRT	PFDA	7.8	1	2	E9	21	0.334
BWimp	E. coli BW25113 imp4213::FRT	PFDA	7.8	1	2	E9	22	0.339
BWimp	E. coli BW25113 imp4213::FRT	PFDA	7.8	1	2	E9	23	0.345
BWimp	E. coli BW25113 imp4213::FRT	PFDA	7.8	2	2	F9	0	0
BWimp	E. coli BW25113 imp4213::FRT	PFDA	7.8	2	2	F9	1	0.004
BWimp	E. coli BW25113 imp4213::FRT	PFDA	7.8	2	2	F9	2	0.067
BWimp	E. coli BW25113 imp4213::FRT	PFDA	7.8	2	2	F9	3	0.191
BWimp	E. coli BW25113 imp4213::FRT	PFDA	7.8	2	2	F9	4	0.28
BWimp	E. coli BW25113 imp4213::FRT	PFDA	7.8	2	2	F9	5	0.295
BWimp	E. coli BW25113 imp4213::FRT	PFDA	7.8	2	2	F9	6	0.292
BWimp	E. coli BW25113 imp4213::FRT	PFDA	7.8	2	2	F9	7	0.281
BWimp	E. coli BW25113 imp4213::FRT	PFDA	7.8	2	2	F9	8	0.273
BWimp	E. coli BW25113 imp4213::FRT	PFDA	7.8	2	2	F9	9	0.266
BWimp	E. coli BW25113 imp4213::FRT	PFDA	7.8	2	2	F9	10	0.261
BWimp	E. coli BW25113 imp4213::FRT	PFDA	7.8	2	2	F9	11	0.26
BWimp	E. coli BW25113 imp4213::FRT	PFDA	7.8	2	2	F9	12	0.26
BWimp	E. coli BW25113 imp4213::FRT	PFDA	7.8	2	2	F9	13	0.261
BWimp	E. coli BW25113 imp4213::FRT	PFDA	7.8	2	2	F9	14	0.265
BWimp	E. coli BW25113 imp4213::FRT	PFDA	7.8	2	2	F9	15	0.268
BWimp	E. coli BW25113 imp4213::FRT	PFDA	7.8	2	2	F9	16	0.272
BWimp	E. coli BW25113 imp4213::FRT	PFDA	7.8	2	2	F9	17	0.277
BWimp	E. coli BW25113 imp4213::FRT	PFDA	7.8	2	2	F9	18	0.281
BWimp	E. coli BW25113 imp4213::FRT	PFDA	7.8	2	2	F9	19	0.285
BWimp	E. coli BW25113 imp4213::FRT	PFDA	7.8	2	2	F9	20	0.29
BWimp	E. coli BW25113 imp4213::FRT	PFDA	7.8	2	2	F9	21	0.296
BWimp	E. coli BW25113 imp4213::FRT	PFDA	7.8	2	2	F9	22	0.301
BWimp	E. coli BW25113 imp4213::FRT	PFDA	7.8	2	2	F9	23	0.306
BWimp	E. coli BW25113 imp4213::FRT	PFDA	7.8	3	2	G9	0	0
BWimp	E. coli BW25113 imp4213::FRT	PFDA	7.8	3	2	G9	1	0.019
BWimp	E. coli BW25113 imp4213::FRT	PFDA	7.8	3	2	G9	2	0.104
BWimp	E. coli BW25113 imp4213::FRT	PFDA	7.8	3	2	G9	3	0.264
BWimp	E. coli BW25113 imp4213::FRT	PFDA	7.8	3	2	G9	4	0.33
BWimp	E. coli BW25113 imp4213::FRT	PFDA	7.8	3	2	G9	5	0.343
BWimp	E. coli BW25113 imp4213::FRT	PFDA	7.8	3	2	G9	6	0.324
BWimp	E. coli BW25113 imp4213::FRT	PFDA	7.8	3	2	G9	7	0.312
BWimp	E. coli BW25113 imp4213::FRT	PFDA	7.8	3	2	G9	8	0.296
BWimp	E. coli BW25113 imp4213::FRT	PFDA	7.8	3	2	G9	9	0.286
BWimp	E. coli BW25113 imp4213::FRT	PFDA	7.8	3	2	G9	10	0.279
BWimp	E. coli BW25113 imp4213::FRT	PFDA	7.8	3	2	G9	11	0.277
BWimp	E. coli BW25113 imp4213::FRT	PFDA	7.8	3	2	G9	12	0.276
BWimp	E. coli BW25113 imp4213::FRT	PFDA	7.8	3	2	G9	13	0.279
BWimp	E. coli BW25113 imp4213::FRT	PFDA	7.8	3	2	G9	14	0.284
BWimp	E. coli BW25113 imp4213::FRT	PFDA	7.8	3	2	G9	15	0.287
BWimp	E. coli BW25113 imp4213::FRT	PFDA	7.8	3	2	G9	16	0.291
BWimp	E. coli BW25113 imp4213::FRT	PFDA	7.8	3	2	G9	17	0.298
BWimp	E. coli BW25113 imp4213::FRT	PFDA	7.8	3	2	G9	18	0.302
BWimp	E. coli BW25113 imp4213::FRT	PFDA	7.8	3	2	G9	19	0.307
BWimp	E. coli BW25113 imp4213::FRT	PFDA	7.8	3	2	G9	20	0.313
BWimp	E. coli BW25113 imp4213::FRT	PFDA	7.8	3	2	G9	21	0.319
BWimp	E. coli BW25113 imp4213::FRT	PFDA	7.8	3	2	G9	22	0.325
BWimp	E. coli BW25113 imp4213::FRT	PFDA	7.8	3	2	G9	23	0.329
BWimp	E. coli BW25113 imp4213::FRT	PFHpA	1	1	1	B12	0	0
BWimp	E. coli BW25113 imp4213::FRT	PFHpA	1	1	1	B12	1	0.022
BWimp	E. coli BW25113 imp4213::FRT	PFHpA	1	1	1	B12	2	0.092
BWimp	E. coli BW25113 imp4213::FRT	PFHpA	1	1	1	B12	3	0.197
BWimp	E. coli BW25113 imp4213::FRT	PFHpA	1	1	1	B12	4	0.243
BWimp	E. coli BW25113 imp4213::FRT	PFHpA	1	1	1	B12	5	0.264
BWimp	E. coli BW25113 imp4213::FRT	PFHpA	1	1	1	B12	6	0.266
BWimp	E. coli BW25113 imp4213::FRT	PFHpA	1	1	1	B12	7	0.278
BWimp	E. coli BW25113 imp4213::FRT	PFHpA	1	1	1	B12	8	0.28
BWimp	E. coli BW25113 imp4213::FRT	PFHpA	1	1	1	B12	9	0.285
BWimp	E. coli BW25113 imp4213::FRT	PFHpA	1	1	1	B12	10	0.293
BWimp	E. coli BW25113 imp4213::FRT	PFHpA	1	1	1	B12	11	0.305
BWimp	E. coli BW25113 imp4213::FRT	PFHpA	1	1	1	B12	12	0.31
BWimp	E. coli BW25113 imp4213::FRT	PFHpA	1	1	1	B12	13	0.315
BWimp	E. coli BW25113 imp4213::FRT	PFHpA	1	1	1	B12	14	0.334
BWimp	E. coli BW25113 imp4213::FRT	PFHpA	1	1	1	B12	15	0.333
BWimp	E. coli BW25113 imp4213::FRT	PFHpA	1	1	1	B12	16	0.332
BWimp	E. coli BW25113 imp4213::FRT	PFHpA	1	1	1	B12	17	0.337
BWimp	E. coli BW25113 imp4213::FRT	PFHpA	1	1	1	B12	18	0.344
BWimp	E. coli BW25113 imp4213::FRT	PFHpA	1	1	1	B12	19	0.348
BWimp	E. coli BW25113 imp4213::FRT	PFHpA	1	1	1	B12	20	0.354
BWimp	E. coli BW25113 imp4213::FRT	PFHpA	1	1	1	B12	21	0.369
BWimp	E. coli BW25113 imp4213::FRT	PFHpA	1	1	1	B12	22	0.366
BWimp	E. coli BW25113 imp4213::FRT	PFHpA	1	1	1	B12	23	0.377
BWimp	E. coli BW25113 imp4213::FRT	PFHpA	1	2	1	C12	0	0
BWimp	E. coli BW25113 imp4213::FRT	PFHpA	1	2	1	C12	1	0.015
BWimp	E. coli BW25113 imp4213::FRT	PFHpA	1	2	1	C12	2	0.085
BWimp	E. coli BW25113 imp4213::FRT	PFHpA	1	2	1	C12	3	0.193
BWimp	E. coli BW25113 imp4213::FRT	PFHpA	1	2	1	C12	4	0.247
BWimp	E. coli BW25113 imp4213::FRT	PFHpA	1	2	1	C12	5	0.261
BWimp	E. coli BW25113 imp4213::FRT	PFHpA	1	2	1	C12	6	0.268
BWimp	E. coli BW25113 imp4213::FRT	PFHpA	1	2	1	C12	7	0.275
BWimp	E. coli BW25113 imp4213::FRT	PFHpA	1	2	1	C12	8	0.281
BWimp	E. coli BW25113 imp4213::FRT	PFHpA	1	2	1	C12	9	0.288
BWimp	E. coli BW25113 imp4213::FRT	PFHpA	1	2	1	C12	10	0.295
BWimp	E. coli BW25113 imp4213::FRT	PFHpA	1	2	1	C12	11	0.302
BWimp	E. coli BW25113 imp4213::FRT	PFHpA	1	2	1	C12	12	0.311
BWimp	E. coli BW25113 imp4213::FRT	PFHpA	1	2	1	C12	13	0.318
BWimp	E. coli BW25113 imp4213::FRT	PFHpA	1	2	1	C12	14	0.323
BWimp	E. coli BW25113 imp4213::FRT	PFHpA	1	2	1	C12	15	0.329
BWimp	E. coli BW25113 imp4213::FRT	PFHpA	1	2	1	C12	16	0.335
BWimp	E. coli BW25113 imp4213::FRT	PFHpA	1	2	1	C12	17	0.341
BWimp	E. coli BW25113 imp4213::FRT	PFHpA	1	2	1	C12	18	0.346
BWimp	E. coli BW25113 imp4213::FRT	PFHpA	1	2	1	C12	19	0.351
BWimp	E. coli BW25113 imp4213::FRT	PFHpA	1	2	1	C12	20	0.358
BWimp	E. coli BW25113 imp4213::FRT	PFHpA	1	2	1	C12	21	0.364
BWimp	E. coli BW25113 imp4213::FRT	PFHpA	1	2	1	C12	22	0.37
BWimp	E. coli BW25113 imp4213::FRT	PFHpA	1	2	1	C12	23	0.376
BWimp	E. coli BW25113 imp4213::FRT	PFHpA	1	3	1	D12	0	0
BWimp	E. coli BW25113 imp4213::FRT	PFHpA	1	3	1	D12	1	0.02
BWimp	E. coli BW25113 imp4213::FRT	PFHpA	1	3	1	D12	2	0.089
BWimp	E. coli BW25113 imp4213::FRT	PFHpA	1	3	1	D12	3	0.197
BWimp	E. coli BW25113 imp4213::FRT	PFHpA	1	3	1	D12	4	0.253
BWimp	E. coli BW25113 imp4213::FRT	PFHpA	1	3	1	D12	5	0.269
BWimp	E. coli BW25113 imp4213::FRT	PFHpA	1	3	1	D12	6	0.277
BWimp	E. coli BW25113 imp4213::FRT	PFHpA	1	3	1	D12	7	0.283
BWimp	E. coli BW25113 imp4213::FRT	PFHpA	1	3	1	D12	8	0.289
BWimp	E. coli BW25113 imp4213::FRT	PFHpA	1	3	1	D12	9	0.296
BWimp	E. coli BW25113 imp4213::FRT	PFHpA	1	3	1	D12	10	0.304
BWimp	E. coli BW25113 imp4213::FRT	PFHpA	1	3	1	D12	11	0.311
BWimp	E. coli BW25113 imp4213::FRT	PFHpA	1	3	1	D12	12	0.319
BWimp	E. coli BW25113 imp4213::FRT	PFHpA	1	3	1	D12	13	0.326
BWimp	E. coli BW25113 imp4213::FRT	PFHpA	1	3	1	D12	14	0.332
BWimp	E. coli BW25113 imp4213::FRT	PFHpA	1	3	1	D12	15	0.338
BWimp	E. coli BW25113 imp4213::FRT	PFHpA	1	3	1	D12	16	0.343
BWimp	E. coli BW25113 imp4213::FRT	PFHpA	1	3	1	D12	17	0.348
BWimp	E. coli BW25113 imp4213::FRT	PFHpA	1	3	1	D12	18	0.354
BWimp	E. coli BW25113 imp4213::FRT	PFHpA	1	3	1	D12	19	0.36
BWimp	E. coli BW25113 imp4213::FRT	PFHpA	1	3	1	D12	20	0.366
BWimp	E. coli BW25113 imp4213::FRT	PFHpA	1	3	1	D12	21	0.372
BWimp	E. coli BW25113 imp4213::FRT	PFHpA	1	3	1	D12	22	0.379
BWimp	E. coli BW25113 imp4213::FRT	PFHpA	1	3	1	D12	23	0.384
BWimp	E. coli BW25113 imp4213::FRT	PFHpA	125	1	1	B4	0	0
BWimp	E. coli BW25113 imp4213::FRT	PFHpA	125	1	1	B4	1	0.026
BWimp	E. coli BW25113 imp4213::FRT	PFHpA	125	1	1	B4	2	0.115
BWimp	E. coli BW25113 imp4213::FRT	PFHpA	125	1	1	B4	3	0.199
BWimp	E. coli BW25113 imp4213::FRT	PFHpA	125	1	1	B4	4	0.273
BWimp	E. coli BW25113 imp4213::FRT	PFHpA	125	1	1	B4	5	0.288
BWimp	E. coli BW25113 imp4213::FRT	PFHpA	125	1	1	B4	6	0.27
BWimp	E. coli BW25113 imp4213::FRT	PFHpA	125	1	1	B4	7	0.267
BWimp	E. coli BW25113 imp4213::FRT	PFHpA	125	1	1	B4	8	0.266
BWimp	E. coli BW25113 imp4213::FRT	PFHpA	125	1	1	B4	9	0.27
BWimp	E. coli BW25113 imp4213::FRT	PFHpA	125	1	1	B4	10	0.276
BWimp	E. coli BW25113 imp4213::FRT	PFHpA	125	1	1	B4	11	0.282
BWimp	E. coli BW25113 imp4213::FRT	PFHpA	125	1	1	B4	12	0.288
BWimp	E. coli BW25113 imp4213::FRT	PFHpA	125	1	1	B4	13	0.294
BWimp	E. coli BW25113 imp4213::FRT	PFHpA	125	1	1	B4	14	0.3
BWimp	E. coli BW25113 imp4213::FRT	PFHpA	125	1	1	B4	15	0.305
BWimp	E. coli BW25113 imp4213::FRT	PFHpA	125	1	1	B4	16	0.31
BWimp	E. coli BW25113 imp4213::FRT	PFHpA	125	1	1	B4	17	0.315
BWimp	E. coli BW25113 imp4213::FRT	PFHpA	125	1	1	B4	18	0.32
BWimp	E. coli BW25113 imp4213::FRT	PFHpA	125	1	1	B4	19	0.325
BWimp	E. coli BW25113 imp4213::FRT	PFHpA	125	1	1	B4	20	0.33
BWimp	E. coli BW25113 imp4213::FRT	PFHpA	125	1	1	B4	21	0.335
BWimp	E. coli BW25113 imp4213::FRT	PFHpA	125	1	1	B4	22	0.34
BWimp	E. coli BW25113 imp4213::FRT	PFHpA	125	1	1	B4	23	0.345
BWimp	E. coli BW25113 imp4213::FRT	PFHpA	125	2	1	C4	0	0
BWimp	E. coli BW25113 imp4213::FRT	PFHpA	125	2	1	C4	1	0.024
BWimp	E. coli BW25113 imp4213::FRT	PFHpA	125	2	1	C4	2	0.091
BWimp	E. coli BW25113 imp4213::FRT	PFHpA	125	2	1	C4	3	0.166
BWimp	E. coli BW25113 imp4213::FRT	PFHpA	125	2	1	C4	4	0.228
BWimp	E. coli BW25113 imp4213::FRT	PFHpA	125	2	1	C4	5	0.249
BWimp	E. coli BW25113 imp4213::FRT	PFHpA	125	2	1	C4	6	0.242
BWimp	E. coli BW25113 imp4213::FRT	PFHpA	125	2	1	C4	7	0.244
BWimp	E. coli BW25113 imp4213::FRT	PFHpA	125	2	1	C4	8	0.243
BWimp	E. coli BW25113 imp4213::FRT	PFHpA	125	2	1	C4	9	0.247
BWimp	E. coli BW25113 imp4213::FRT	PFHpA	125	2	1	C4	10	0.257
BWimp	E. coli BW25113 imp4213::FRT	PFHpA	125	2	1	C4	11	0.263
BWimp	E. coli BW25113 imp4213::FRT	PFHpA	125	2	1	C4	12	0.267
BWimp	E. coli BW25113 imp4213::FRT	PFHpA	125	2	1	C4	13	0.276
BWimp	E. coli BW25113 imp4213::FRT	PFHpA	125	2	1	C4	14	0.281
BWimp	E. coli BW25113 imp4213::FRT	PFHpA	125	2	1	C4	15	0.284
BWimp	E. coli BW25113 imp4213::FRT	PFHpA	125	2	1	C4	16	0.29
BWimp	E. coli BW25113 imp4213::FRT	PFHpA	125	2	1	C4	17	0.295
BWimp	E. coli BW25113 imp4213::FRT	PFHpA	125	2	1	C4	18	0.299
BWimp	E. coli BW25113 imp4213::FRT	PFHpA	125	2	1	C4	19	0.303
BWimp	E. coli BW25113 imp4213::FRT	PFHpA	125	2	1	C4	20	0.307
BWimp	E. coli BW25113 imp4213::FRT	PFHpA	125	2	1	C4	21	0.31
BWimp	E. coli BW25113 imp4213::FRT	PFHpA	125	2	1	C4	22	0.317
BWimp	E. coli BW25113 imp4213::FRT	PFHpA	125	2	1	C4	23	0.322
BWimp	E. coli BW25113 imp4213::FRT	PFHpA	125	3	1	D4	0	0
BWimp	E. coli BW25113 imp4213::FRT	PFHpA	125	3	1	D4	1	0.017
BWimp	E. coli BW25113 imp4213::FRT	PFHpA	125	3	1	D4	2	0.101
BWimp	E. coli BW25113 imp4213::FRT	PFHpA	125	3	1	D4	3	0.194
BWimp	E. coli BW25113 imp4213::FRT	PFHpA	125	3	1	D4	4	0.268
BWimp	E. coli BW25113 imp4213::FRT	PFHpA	125	3	1	D4	5	0.286
BWimp	E. coli BW25113 imp4213::FRT	PFHpA	125	3	1	D4	6	0.275
BWimp	E. coli BW25113 imp4213::FRT	PFHpA	125	3	1	D4	7	0.263
BWimp	E. coli BW25113 imp4213::FRT	PFHpA	125	3	1	D4	8	0.258
BWimp	E. coli BW25113 imp4213::FRT	PFHpA	125	3	1	D4	9	0.257
BWimp	E. coli BW25113 imp4213::FRT	PFHpA	125	3	1	D4	10	0.26
BWimp	E. coli BW25113 imp4213::FRT	PFHpA	125	3	1	D4	11	0.264
BWimp	E. coli BW25113 imp4213::FRT	PFHpA	125	3	1	D4	12	0.27
BWimp	E. coli BW25113 imp4213::FRT	PFHpA	125	3	1	D4	13	0.275
BWimp	E. coli BW25113 imp4213::FRT	PFHpA	125	3	1	D4	14	0.28
BWimp	E. coli BW25113 imp4213::FRT	PFHpA	125	3	1	D4	15	0.286
BWimp	E. coli BW25113 imp4213::FRT	PFHpA	125	3	1	D4	16	0.29
BWimp	E. coli BW25113 imp4213::FRT	PFHpA	125	3	1	D4	17	0.294
BWimp	E. coli BW25113 imp4213::FRT	PFHpA	125	3	1	D4	18	0.299
BWimp	E. coli BW25113 imp4213::FRT	PFHpA	125	3	1	D4	19	0.304
BWimp	E. coli BW25113 imp4213::FRT	PFHpA	125	3	1	D4	20	0.308
BWimp	E. coli BW25113 imp4213::FRT	PFHpA	125	3	1	D4	21	0.313
BWimp	E. coli BW25113 imp4213::FRT	PFHpA	125	3	1	D4	22	0.318
BWimp	E. coli BW25113 imp4213::FRT	PFHpA	125	3	1	D4	23	0.323
BWimp	E. coli BW25113 imp4213::FRT	PFHpA	15.6	1	1	B8	0	0
BWimp	E. coli BW25113 imp4213::FRT	PFHpA	15.6	1	1	B8	1	0.022
BWimp	E. coli BW25113 imp4213::FRT	PFHpA	15.6	1	1	B8	2	0.082
BWimp	E. coli BW25113 imp4213::FRT	PFHpA	15.6	1	1	B8	3	0.172
BWimp	E. coli BW25113 imp4213::FRT	PFHpA	15.6	1	1	B8	4	0.251
BWimp	E. coli BW25113 imp4213::FRT	PFHpA	15.6	1	1	B8	5	0.26
BWimp	E. coli BW25113 imp4213::FRT	PFHpA	15.6	1	1	B8	6	0.257
BWimp	E. coli BW25113 imp4213::FRT	PFHpA	15.6	1	1	B8	7	0.259
BWimp	E. coli BW25113 imp4213::FRT	PFHpA	15.6	1	1	B8	8	0.265
BWimp	E. coli BW25113 imp4213::FRT	PFHpA	15.6	1	1	B8	9	0.271
BWimp	E. coli BW25113 imp4213::FRT	PFHpA	15.6	1	1	B8	10	0.278
BWimp	E. coli BW25113 imp4213::FRT	PFHpA	15.6	1	1	B8	11	0.286
BWimp	E. coli BW25113 imp4213::FRT	PFHpA	15.6	1	1	B8	12	0.293
BWimp	E. coli BW25113 imp4213::FRT	PFHpA	15.6	1	1	B8	13	0.299
BWimp	E. coli BW25113 imp4213::FRT	PFHpA	15.6	1	1	B8	14	0.305
BWimp	E. coli BW25113 imp4213::FRT	PFHpA	15.6	1	1	B8	15	0.31
BWimp	E. coli BW25113 imp4213::FRT	PFHpA	15.6	1	1	B8	16	0.315
BWimp	E. coli BW25113 imp4213::FRT	PFHpA	15.6	1	1	B8	17	0.32
BWimp	E. coli BW25113 imp4213::FRT	PFHpA	15.6	1	1	B8	18	0.325
BWimp	E. coli BW25113 imp4213::FRT	PFHpA	15.6	1	1	B8	19	0.33
BWimp	E. coli BW25113 imp4213::FRT	PFHpA	15.6	1	1	B8	20	0.335
BWimp	E. coli BW25113 imp4213::FRT	PFHpA	15.6	1	1	B8	21	0.342
BWimp	E. coli BW25113 imp4213::FRT	PFHpA	15.6	1	1	B8	22	0.346
BWimp	E. coli BW25113 imp4213::FRT	PFHpA	15.6	1	1	B8	23	0.352
BWimp	E. coli BW25113 imp4213::FRT	PFHpA	15.6	2	1	C8	0	0
BWimp	E. coli BW25113 imp4213::FRT	PFHpA	15.6	2	1	C8	1	0.018
BWimp	E. coli BW25113 imp4213::FRT	PFHpA	15.6	2	1	C8	2	0.091
BWimp	E. coli BW25113 imp4213::FRT	PFHpA	15.6	2	1	C8	3	0.206
BWimp	E. coli BW25113 imp4213::FRT	PFHpA	15.6	2	1	C8	4	0.293
BWimp	E. coli BW25113 imp4213::FRT	PFHpA	15.6	2	1	C8	5	0.298
BWimp	E. coli BW25113 imp4213::FRT	PFHpA	15.6	2	1	C8	6	0.281
BWimp	E. coli BW25113 imp4213::FRT	PFHpA	15.6	2	1	C8	7	0.273
BWimp	E. coli BW25113 imp4213::FRT	PFHpA	15.6	2	1	C8	8	0.27
BWimp	E. coli BW25113 imp4213::FRT	PFHpA	15.6	2	1	C8	9	0.27
BWimp	E. coli BW25113 imp4213::FRT	PFHpA	15.6	2	1	C8	10	0.273
BWimp	E. coli BW25113 imp4213::FRT	PFHpA	15.6	2	1	C8	11	0.28
BWimp	E. coli BW25113 imp4213::FRT	PFHpA	15.6	2	1	C8	12	0.286
BWimp	E. coli BW25113 imp4213::FRT	PFHpA	15.6	2	1	C8	13	0.292
BWimp	E. coli BW25113 imp4213::FRT	PFHpA	15.6	2	1	C8	14	0.298
BWimp	E. coli BW25113 imp4213::FRT	PFHpA	15.6	2	1	C8	15	0.303
BWimp	E. coli BW25113 imp4213::FRT	PFHpA	15.6	2	1	C8	16	0.307
BWimp	E. coli BW25113 imp4213::FRT	PFHpA	15.6	2	1	C8	17	0.312
BWimp	E. coli BW25113 imp4213::FRT	PFHpA	15.6	2	1	C8	18	0.317
BWimp	E. coli BW25113 imp4213::FRT	PFHpA	15.6	2	1	C8	19	0.322
BWimp	E. coli BW25113 imp4213::FRT	PFHpA	15.6	2	1	C8	20	0.327
BWimp	E. coli BW25113 imp4213::FRT	PFHpA	15.6	2	1	C8	21	0.333
BWimp	E. coli BW25113 imp4213::FRT	PFHpA	15.6	2	1	C8	22	0.337
BWimp	E. coli BW25113 imp4213::FRT	PFHpA	15.6	2	1	C8	23	0.343
BWimp	E. coli BW25113 imp4213::FRT	PFHpA	15.6	3	1	D8	0	0
BWimp	E. coli BW25113 imp4213::FRT	PFHpA	15.6	3	1	D8	1	0.011
BWimp	E. coli BW25113 imp4213::FRT	PFHpA	15.6	3	1	D8	2	0.062
BWimp	E. coli BW25113 imp4213::FRT	PFHpA	15.6	3	1	D8	3	0.153
BWimp	E. coli BW25113 imp4213::FRT	PFHpA	15.6	3	1	D8	4	0.248
BWimp	E. coli BW25113 imp4213::FRT	PFHpA	15.6	3	1	D8	5	0.26
BWimp	E. coli BW25113 imp4213::FRT	PFHpA	15.6	3	1	D8	6	0.252
BWimp	E. coli BW25113 imp4213::FRT	PFHpA	15.6	3	1	D8	7	0.248
BWimp	E. coli BW25113 imp4213::FRT	PFHpA	15.6	3	1	D8	8	0.25
BWimp	E. coli BW25113 imp4213::FRT	PFHpA	15.6	3	1	D8	9	0.254
BWimp	E. coli BW25113 imp4213::FRT	PFHpA	15.6	3	1	D8	10	0.26
BWimp	E. coli BW25113 imp4213::FRT	PFHpA	15.6	3	1	D8	11	0.266
BWimp	E. coli BW25113 imp4213::FRT	PFHpA	15.6	3	1	D8	12	0.272
BWimp	E. coli BW25113 imp4213::FRT	PFHpA	15.6	3	1	D8	13	0.279
BWimp	E. coli BW25113 imp4213::FRT	PFHpA	15.6	3	1	D8	14	0.285
BWimp	E. coli BW25113 imp4213::FRT	PFHpA	15.6	3	1	D8	15	0.288
BWimp	E. coli BW25113 imp4213::FRT	PFHpA	15.6	3	1	D8	16	0.293
BWimp	E. coli BW25113 imp4213::FRT	PFHpA	15.6	3	1	D8	17	0.298
BWimp	E. coli BW25113 imp4213::FRT	PFHpA	15.6	3	1	D8	18	0.303
BWimp	E. coli BW25113 imp4213::FRT	PFHpA	15.6	3	1	D8	19	0.308
BWimp	E. coli BW25113 imp4213::FRT	PFHpA	15.6	3	1	D8	20	0.312
BWimp	E. coli BW25113 imp4213::FRT	PFHpA	15.6	3	1	D8	21	0.317
BWimp	E. coli BW25113 imp4213::FRT	PFHpA	15.6	3	1	D8	22	0.323
BWimp	E. coli BW25113 imp4213::FRT	PFHpA	15.6	3	1	D8	23	0.328
BWimp	E. coli BW25113 imp4213::FRT	PFHpA	2	1	1	B11	0	0
BWimp	E. coli BW25113 imp4213::FRT	PFHpA	2	1	1	B11	1	0.018
BWimp	E. coli BW25113 imp4213::FRT	PFHpA	2	1	1	B11	2	0.079
BWimp	E. coli BW25113 imp4213::FRT	PFHpA	2	1	1	B11	3	0.18
BWimp	E. coli BW25113 imp4213::FRT	PFHpA	2	1	1	B11	4	0.241
BWimp	E. coli BW25113 imp4213::FRT	PFHpA	2	1	1	B11	5	0.255
BWimp	E. coli BW25113 imp4213::FRT	PFHpA	2	1	1	B11	6	0.262
BWimp	E. coli BW25113 imp4213::FRT	PFHpA	2	1	1	B11	7	0.268
BWimp	E. coli BW25113 imp4213::FRT	PFHpA	2	1	1	B11	8	0.274
BWimp	E. coli BW25113 imp4213::FRT	PFHpA	2	1	1	B11	9	0.28
BWimp	E. coli BW25113 imp4213::FRT	PFHpA	2	1	1	B11	10	0.288
BWimp	E. coli BW25113 imp4213::FRT	PFHpA	2	1	1	B11	11	0.295
BWimp	E. coli BW25113 imp4213::FRT	PFHpA	2	1	1	B11	12	0.304
BWimp	E. coli BW25113 imp4213::FRT	PFHpA	2	1	1	B11	13	0.31
BWimp	E. coli BW25113 imp4213::FRT	PFHpA	2	1	1	B11	14	0.315
BWimp	E. coli BW25113 imp4213::FRT	PFHpA	2	1	1	B11	15	0.32
BWimp	E. coli BW25113 imp4213::FRT	PFHpA	2	1	1	B11	16	0.326
BWimp	E. coli BW25113 imp4213::FRT	PFHpA	2	1	1	B11	17	0.331
BWimp	E. coli BW25113 imp4213::FRT	PFHpA	2	1	1	B11	18	0.337
BWimp	E. coli BW25113 imp4213::FRT	PFHpA	2	1	1	B11	19	0.342
BWimp	E. coli BW25113 imp4213::FRT	PFHpA	2	1	1	B11	20	0.348
BWimp	E. coli BW25113 imp4213::FRT	PFHpA	2	1	1	B11	21	0.354
BWimp	E. coli BW25113 imp4213::FRT	PFHpA	2	1	1	B11	22	0.361
BWimp	E. coli BW25113 imp4213::FRT	PFHpA	2	1	1	B11	23	0.368
BWimp	E. coli BW25113 imp4213::FRT	PFHpA	2	2	1	C11	0	0
BWimp	E. coli BW25113 imp4213::FRT	PFHpA	2	2	1	C11	1	0.02
BWimp	E. coli BW25113 imp4213::FRT	PFHpA	2	2	1	C11	2	0.08
BWimp	E. coli BW25113 imp4213::FRT	PFHpA	2	2	1	C11	3	0.185
BWimp	E. coli BW25113 imp4213::FRT	PFHpA	2	2	1	C11	4	0.251
BWimp	E. coli BW25113 imp4213::FRT	PFHpA	2	2	1	C11	5	0.265
BWimp	E. coli BW25113 imp4213::FRT	PFHpA	2	2	1	C11	6	0.264
BWimp	E. coli BW25113 imp4213::FRT	PFHpA	2	2	1	C11	7	0.268
BWimp	E. coli BW25113 imp4213::FRT	PFHpA	2	2	1	C11	8	0.273
BWimp	E. coli BW25113 imp4213::FRT	PFHpA	2	2	1	C11	9	0.279
BWimp	E. coli BW25113 imp4213::FRT	PFHpA	2	2	1	C11	10	0.285
BWimp	E. coli BW25113 imp4213::FRT	PFHpA	2	2	1	C11	11	0.292
BWimp	E. coli BW25113 imp4213::FRT	PFHpA	2	2	1	C11	12	0.299
BWimp	E. coli BW25113 imp4213::FRT	PFHpA	2	2	1	C11	13	0.305
BWimp	E. coli BW25113 imp4213::FRT	PFHpA	2	2	1	C11	14	0.311
BWimp	E. coli BW25113 imp4213::FRT	PFHpA	2	2	1	C11	15	0.317
BWimp	E. coli BW25113 imp4213::FRT	PFHpA	2	2	1	C11	16	0.322
BWimp	E. coli BW25113 imp4213::FRT	PFHpA	2	2	1	C11	17	0.326
BWimp	E. coli BW25113 imp4213::FRT	PFHpA	2	2	1	C11	18	0.332
BWimp	E. coli BW25113 imp4213::FRT	PFHpA	2	2	1	C11	19	0.337
BWimp	E. coli BW25113 imp4213::FRT	PFHpA	2	2	1	C11	20	0.342
BWimp	E. coli BW25113 imp4213::FRT	PFHpA	2	2	1	C11	21	0.347
BWimp	E. coli BW25113 imp4213::FRT	PFHpA	2	2	1	C11	22	0.354
BWimp	E. coli BW25113 imp4213::FRT	PFHpA	2	2	1	C11	23	0.359
BWimp	E. coli BW25113 imp4213::FRT	PFHpA	2	3	1	D11	0	0
BWimp	E. coli BW25113 imp4213::FRT	PFHpA	2	3	1	D11	1	0.02
BWimp	E. coli BW25113 imp4213::FRT	PFHpA	2	3	1	D11	2	0.084
BWimp	E. coli BW25113 imp4213::FRT	PFHpA	2	3	1	D11	3	0.195
BWimp	E. coli BW25113 imp4213::FRT	PFHpA	2	3	1	D11	4	0.27
BWimp	E. coli BW25113 imp4213::FRT	PFHpA	2	3	1	D11	5	0.276
BWimp	E. coli BW25113 imp4213::FRT	PFHpA	2	3	1	D11	6	0.275
BWimp	E. coli BW25113 imp4213::FRT	PFHpA	2	3	1	D11	7	0.277
BWimp	E. coli BW25113 imp4213::FRT	PFHpA	2	3	1	D11	8	0.281
BWimp	E. coli BW25113 imp4213::FRT	PFHpA	2	3	1	D11	9	0.286
BWimp	E. coli BW25113 imp4213::FRT	PFHpA	2	3	1	D11	10	0.293
BWimp	E. coli BW25113 imp4213::FRT	PFHpA	2	3	1	D11	11	0.299
BWimp	E. coli BW25113 imp4213::FRT	PFHpA	2	3	1	D11	12	0.307
BWimp	E. coli BW25113 imp4213::FRT	PFHpA	2	3	1	D11	13	0.313
BWimp	E. coli BW25113 imp4213::FRT	PFHpA	2	3	1	D11	14	0.319
BWimp	E. coli BW25113 imp4213::FRT	PFHpA	2	3	1	D11	15	0.323
BWimp	E. coli BW25113 imp4213::FRT	PFHpA	2	3	1	D11	16	0.329
BWimp	E. coli BW25113 imp4213::FRT	PFHpA	2	3	1	D11	17	0.334
BWimp	E. coli BW25113 imp4213::FRT	PFHpA	2	3	1	D11	18	0.339
BWimp	E. coli BW25113 imp4213::FRT	PFHpA	2	3	1	D11	19	0.345
BWimp	E. coli BW25113 imp4213::FRT	PFHpA	2	3	1	D11	20	0.349
BWimp	E. coli BW25113 imp4213::FRT	PFHpA	2	3	1	D11	21	0.356
BWimp	E. coli BW25113 imp4213::FRT	PFHpA	2	3	1	D11	22	0.362
BWimp	E. coli BW25113 imp4213::FRT	PFHpA	2	3	1	D11	23	0.367
BWimp	E. coli BW25113 imp4213::FRT	PFHpA	250	1	1	B3	0	0
BWimp	E. coli BW25113 imp4213::FRT	PFHpA	250	1	1	B3	1	0.028
BWimp	E. coli BW25113 imp4213::FRT	PFHpA	250	1	1	B3	2	0.095
BWimp	E. coli BW25113 imp4213::FRT	PFHpA	250	1	1	B3	3	0.161
BWimp	E. coli BW25113 imp4213::FRT	PFHpA	250	1	1	B3	4	0.223
BWimp	E. coli BW25113 imp4213::FRT	PFHpA	250	1	1	B3	5	0.253
BWimp	E. coli BW25113 imp4213::FRT	PFHpA	250	1	1	B3	6	0.252
BWimp	E. coli BW25113 imp4213::FRT	PFHpA	250	1	1	B3	7	0.255
BWimp	E. coli BW25113 imp4213::FRT	PFHpA	250	1	1	B3	8	0.257
BWimp	E. coli BW25113 imp4213::FRT	PFHpA	250	1	1	B3	9	0.261
BWimp	E. coli BW25113 imp4213::FRT	PFHpA	250	1	1	B3	10	0.267
BWimp	E. coli BW25113 imp4213::FRT	PFHpA	250	1	1	B3	11	0.274
BWimp	E. coli BW25113 imp4213::FRT	PFHpA	250	1	1	B3	12	0.28
BWimp	E. coli BW25113 imp4213::FRT	PFHpA	250	1	1	B3	13	0.287
BWimp	E. coli BW25113 imp4213::FRT	PFHpA	250	1	1	B3	14	0.292
BWimp	E. coli BW25113 imp4213::FRT	PFHpA	250	1	1	B3	15	0.295
BWimp	E. coli BW25113 imp4213::FRT	PFHpA	250	1	1	B3	16	0.301
BWimp	E. coli BW25113 imp4213::FRT	PFHpA	250	1	1	B3	17	0.304
BWimp	E. coli BW25113 imp4213::FRT	PFHpA	250	1	1	B3	18	0.309
BWimp	E. coli BW25113 imp4213::FRT	PFHpA	250	1	1	B3	19	0.314
BWimp	E. coli BW25113 imp4213::FRT	PFHpA	250	1	1	B3	20	0.318
BWimp	E. coli BW25113 imp4213::FRT	PFHpA	250	1	1	B3	21	0.325
BWimp	E. coli BW25113 imp4213::FRT	PFHpA	250	1	1	B3	22	0.331
BWimp	E. coli BW25113 imp4213::FRT	PFHpA	250	1	1	B3	23	0.336
BWimp	E. coli BW25113 imp4213::FRT	PFHpA	250	2	1	C3	0	0
BWimp	E. coli BW25113 imp4213::FRT	PFHpA	250	2	1	C3	1	0.022
BWimp	E. coli BW25113 imp4213::FRT	PFHpA	250	2	1	C3	2	0.091
BWimp	E. coli BW25113 imp4213::FRT	PFHpA	250	2	1	C3	3	0.163
BWimp	E. coli BW25113 imp4213::FRT	PFHpA	250	2	1	C3	4	0.223
BWimp	E. coli BW25113 imp4213::FRT	PFHpA	250	2	1	C3	5	0.244
BWimp	E. coli BW25113 imp4213::FRT	PFHpA	250	2	1	C3	6	0.241
BWimp	E. coli BW25113 imp4213::FRT	PFHpA	250	2	1	C3	7	0.242
BWimp	E. coli BW25113 imp4213::FRT	PFHpA	250	2	1	C3	8	0.243
BWimp	E. coli BW25113 imp4213::FRT	PFHpA	250	2	1	C3	9	0.25
BWimp	E. coli BW25113 imp4213::FRT	PFHpA	250	2	1	C3	10	0.256
BWimp	E. coli BW25113 imp4213::FRT	PFHpA	250	2	1	C3	11	0.263
BWimp	E. coli BW25113 imp4213::FRT	PFHpA	250	2	1	C3	12	0.269
BWimp	E. coli BW25113 imp4213::FRT	PFHpA	250	2	1	C3	13	0.275
BWimp	E. coli BW25113 imp4213::FRT	PFHpA	250	2	1	C3	14	0.281
BWimp	E. coli BW25113 imp4213::FRT	PFHpA	250	2	1	C3	15	0.284
BWimp	E. coli BW25113 imp4213::FRT	PFHpA	250	2	1	C3	16	0.29
BWimp	E. coli BW25113 imp4213::FRT	PFHpA	250	2	1	C3	17	0.294
BWimp	E. coli BW25113 imp4213::FRT	PFHpA	250	2	1	C3	18	0.298
BWimp	E. coli BW25113 imp4213::FRT	PFHpA	250	2	1	C3	19	0.303
BWimp	E. coli BW25113 imp4213::FRT	PFHpA	250	2	1	C3	20	0.308
BWimp	E. coli BW25113 imp4213::FRT	PFHpA	250	2	1	C3	21	0.313
BWimp	E. coli BW25113 imp4213::FRT	PFHpA	250	2	1	C3	22	0.317
BWimp	E. coli BW25113 imp4213::FRT	PFHpA	250	2	1	C3	23	0.322
BWimp	E. coli BW25113 imp4213::FRT	PFHpA	250	3	1	D3	0	0
BWimp	E. coli BW25113 imp4213::FRT	PFHpA	250	3	1	D3	1	0.018
BWimp	E. coli BW25113 imp4213::FRT	PFHpA	250	3	1	D3	2	0.094
BWimp	E. coli BW25113 imp4213::FRT	PFHpA	250	3	1	D3	3	0.185
BWimp	E. coli BW25113 imp4213::FRT	PFHpA	250	3	1	D3	4	0.252
BWimp	E. coli BW25113 imp4213::FRT	PFHpA	250	3	1	D3	5	0.274
BWimp	E. coli BW25113 imp4213::FRT	PFHpA	250	3	1	D3	6	0.257
BWimp	E. coli BW25113 imp4213::FRT	PFHpA	250	3	1	D3	7	0.251
BWimp	E. coli BW25113 imp4213::FRT	PFHpA	250	3	1	D3	8	0.25
BWimp	E. coli BW25113 imp4213::FRT	PFHpA	250	3	1	D3	9	0.251
BWimp	E. coli BW25113 imp4213::FRT	PFHpA	250	3	1	D3	10	0.253
BWimp	E. coli BW25113 imp4213::FRT	PFHpA	250	3	1	D3	11	0.259
BWimp	E. coli BW25113 imp4213::FRT	PFHpA	250	3	1	D3	12	0.265
BWimp	E. coli BW25113 imp4213::FRT	PFHpA	250	3	1	D3	13	0.271
BWimp	E. coli BW25113 imp4213::FRT	PFHpA	250	3	1	D3	14	0.277
BWimp	E. coli BW25113 imp4213::FRT	PFHpA	250	3	1	D3	15	0.282
BWimp	E. coli BW25113 imp4213::FRT	PFHpA	250	3	1	D3	16	0.287
BWimp	E. coli BW25113 imp4213::FRT	PFHpA	250	3	1	D3	17	0.291
BWimp	E. coli BW25113 imp4213::FRT	PFHpA	250	3	1	D3	18	0.296
BWimp	E. coli BW25113 imp4213::FRT	PFHpA	250	3	1	D3	19	0.302
BWimp	E. coli BW25113 imp4213::FRT	PFHpA	250	3	1	D3	20	0.304
BWimp	E. coli BW25113 imp4213::FRT	PFHpA	250	3	1	D3	21	0.311
BWimp	E. coli BW25113 imp4213::FRT	PFHpA	250	3	1	D3	22	0.316
BWimp	E. coli BW25113 imp4213::FRT	PFHpA	250	3	1	D3	23	0.32
BWimp	E. coli BW25113 imp4213::FRT	PFHpA	3.9	1	1	B10	0	0
BWimp	E. coli BW25113 imp4213::FRT	PFHpA	3.9	1	1	B10	1	0.019
BWimp	E. coli BW25113 imp4213::FRT	PFHpA	3.9	1	1	B10	2	0.076
BWimp	E. coli BW25113 imp4213::FRT	PFHpA	3.9	1	1	B10	3	0.175
BWimp	E. coli BW25113 imp4213::FRT	PFHpA	3.9	1	1	B10	4	0.245
BWimp	E. coli BW25113 imp4213::FRT	PFHpA	3.9	1	1	B10	5	0.256
BWimp	E. coli BW25113 imp4213::FRT	PFHpA	3.9	1	1	B10	6	0.259
BWimp	E. coli BW25113 imp4213::FRT	PFHpA	3.9	1	1	B10	7	0.263
BWimp	E. coli BW25113 imp4213::FRT	PFHpA	3.9	1	1	B10	8	0.269
BWimp	E. coli BW25113 imp4213::FRT	PFHpA	3.9	1	1	B10	9	0.276
BWimp	E. coli BW25113 imp4213::FRT	PFHpA	3.9	1	1	B10	10	0.282
BWimp	E. coli BW25113 imp4213::FRT	PFHpA	3.9	1	1	B10	11	0.29
BWimp	E. coli BW25113 imp4213::FRT	PFHpA	3.9	1	1	B10	12	0.297
BWimp	E. coli BW25113 imp4213::FRT	PFHpA	3.9	1	1	B10	13	0.304
BWimp	E. coli BW25113 imp4213::FRT	PFHpA	3.9	1	1	B10	14	0.309
BWimp	E. coli BW25113 imp4213::FRT	PFHpA	3.9	1	1	B10	15	0.315
BWimp	E. coli BW25113 imp4213::FRT	PFHpA	3.9	1	1	B10	16	0.32
BWimp	E. coli BW25113 imp4213::FRT	PFHpA	3.9	1	1	B10	17	0.325
BWimp	E. coli BW25113 imp4213::FRT	PFHpA	3.9	1	1	B10	18	0.331
BWimp	E. coli BW25113 imp4213::FRT	PFHpA	3.9	1	1	B10	19	0.336
BWimp	E. coli BW25113 imp4213::FRT	PFHpA	3.9	1	1	B10	20	0.34
BWimp	E. coli BW25113 imp4213::FRT	PFHpA	3.9	1	1	B10	21	0.347
BWimp	E. coli BW25113 imp4213::FRT	PFHpA	3.9	1	1	B10	22	0.352
BWimp	E. coli BW25113 imp4213::FRT	PFHpA	3.9	1	1	B10	23	0.357
BWimp	E. coli BW25113 imp4213::FRT	PFHpA	3.9	2	1	C10	0	0
BWimp	E. coli BW25113 imp4213::FRT	PFHpA	3.9	2	1	C10	1	0.018
BWimp	E. coli BW25113 imp4213::FRT	PFHpA	3.9	2	1	C10	2	0.077
BWimp	E. coli BW25113 imp4213::FRT	PFHpA	3.9	2	1	C10	3	0.183
BWimp	E. coli BW25113 imp4213::FRT	PFHpA	3.9	2	1	C10	4	0.26
BWimp	E. coli BW25113 imp4213::FRT	PFHpA	3.9	2	1	C10	5	0.269
BWimp	E. coli BW25113 imp4213::FRT	PFHpA	3.9	2	1	C10	6	0.26
BWimp	E. coli BW25113 imp4213::FRT	PFHpA	3.9	2	1	C10	7	0.26
BWimp	E. coli BW25113 imp4213::FRT	PFHpA	3.9	2	1	C10	8	0.263
BWimp	E. coli BW25113 imp4213::FRT	PFHpA	3.9	2	1	C10	9	0.268
BWimp	E. coli BW25113 imp4213::FRT	PFHpA	3.9	2	1	C10	10	0.274
BWimp	E. coli BW25113 imp4213::FRT	PFHpA	3.9	2	1	C10	11	0.28
BWimp	E. coli BW25113 imp4213::FRT	PFHpA	3.9	2	1	C10	12	0.287
BWimp	E. coli BW25113 imp4213::FRT	PFHpA	3.9	2	1	C10	13	0.293
BWimp	E. coli BW25113 imp4213::FRT	PFHpA	3.9	2	1	C10	14	0.298
BWimp	E. coli BW25113 imp4213::FRT	PFHpA	3.9	2	1	C10	15	0.302
BWimp	E. coli BW25113 imp4213::FRT	PFHpA	3.9	2	1	C10	16	0.308
BWimp	E. coli BW25113 imp4213::FRT	PFHpA	3.9	2	1	C10	17	0.312
BWimp	E. coli BW25113 imp4213::FRT	PFHpA	3.9	2	1	C10	18	0.318
BWimp	E. coli BW25113 imp4213::FRT	PFHpA	3.9	2	1	C10	19	0.323
BWimp	E. coli BW25113 imp4213::FRT	PFHpA	3.9	2	1	C10	20	0.327
BWimp	E. coli BW25113 imp4213::FRT	PFHpA	3.9	2	1	C10	21	0.333
BWimp	E. coli BW25113 imp4213::FRT	PFHpA	3.9	2	1	C10	22	0.338
BWimp	E. coli BW25113 imp4213::FRT	PFHpA	3.9	2	1	C10	23	0.343
BWimp	E. coli BW25113 imp4213::FRT	PFHpA	3.9	3	1	D10	0	0
BWimp	E. coli BW25113 imp4213::FRT	PFHpA	3.9	3	1	D10	1	0.017
BWimp	E. coli BW25113 imp4213::FRT	PFHpA	3.9	3	1	D10	2	0.074
BWimp	E. coli BW25113 imp4213::FRT	PFHpA	3.9	3	1	D10	3	0.175
BWimp	E. coli BW25113 imp4213::FRT	PFHpA	3.9	3	1	D10	4	0.262
BWimp	E. coli BW25113 imp4213::FRT	PFHpA	3.9	3	1	D10	5	0.276
BWimp	E. coli BW25113 imp4213::FRT	PFHpA	3.9	3	1	D10	6	0.267
BWimp	E. coli BW25113 imp4213::FRT	PFHpA	3.9	3	1	D10	7	0.263
BWimp	E. coli BW25113 imp4213::FRT	PFHpA	3.9	3	1	D10	8	0.265
BWimp	E. coli BW25113 imp4213::FRT	PFHpA	3.9	3	1	D10	9	0.27
BWimp	E. coli BW25113 imp4213::FRT	PFHpA	3.9	3	1	D10	10	0.275
BWimp	E. coli BW25113 imp4213::FRT	PFHpA	3.9	3	1	D10	11	0.282
BWimp	E. coli BW25113 imp4213::FRT	PFHpA	3.9	3	1	D10	12	0.289
BWimp	E. coli BW25113 imp4213::FRT	PFHpA	3.9	3	1	D10	13	0.295
BWimp	E. coli BW25113 imp4213::FRT	PFHpA	3.9	3	1	D10	14	0.301
BWimp	E. coli BW25113 imp4213::FRT	PFHpA	3.9	3	1	D10	15	0.305
BWimp	E. coli BW25113 imp4213::FRT	PFHpA	3.9	3	1	D10	16	0.31
BWimp	E. coli BW25113 imp4213::FRT	PFHpA	3.9	3	1	D10	17	0.315
BWimp	E. coli BW25113 imp4213::FRT	PFHpA	3.9	3	1	D10	18	0.321
BWimp	E. coli BW25113 imp4213::FRT	PFHpA	3.9	3	1	D10	19	0.325
BWimp	E. coli BW25113 imp4213::FRT	PFHpA	3.9	3	1	D10	20	0.331
BWimp	E. coli BW25113 imp4213::FRT	PFHpA	3.9	3	1	D10	21	0.336
BWimp	E. coli BW25113 imp4213::FRT	PFHpA	3.9	3	1	D10	22	0.342
BWimp	E. coli BW25113 imp4213::FRT	PFHpA	3.9	3	1	D10	23	0.347
BWimp	E. coli BW25113 imp4213::FRT	PFHpA	31	1	1	B6	0	0
BWimp	E. coli BW25113 imp4213::FRT	PFHpA	31	1	1	B6	1	0.028
BWimp	E. coli BW25113 imp4213::FRT	PFHpA	31	1	1	B6	2	0.1
BWimp	E. coli BW25113 imp4213::FRT	PFHpA	31	1	1	B6	3	0.191
BWimp	E. coli BW25113 imp4213::FRT	PFHpA	31	1	1	B6	4	0.26
BWimp	E. coli BW25113 imp4213::FRT	PFHpA	31	1	1	B6	5	0.267
BWimp	E. coli BW25113 imp4213::FRT	PFHpA	31	1	1	B6	6	0.262
BWimp	E. coli BW25113 imp4213::FRT	PFHpA	31	1	1	B6	7	0.263
BWimp	E. coli BW25113 imp4213::FRT	PFHpA	31	1	1	B6	8	0.268
BWimp	E. coli BW25113 imp4213::FRT	PFHpA	31	1	1	B6	9	0.274
BWimp	E. coli BW25113 imp4213::FRT	PFHpA	31	1	1	B6	10	0.281
BWimp	E. coli BW25113 imp4213::FRT	PFHpA	31	1	1	B6	11	0.288
BWimp	E. coli BW25113 imp4213::FRT	PFHpA	31	1	1	B6	12	0.296
BWimp	E. coli BW25113 imp4213::FRT	PFHpA	31	1	1	B6	13	0.303
BWimp	E. coli BW25113 imp4213::FRT	PFHpA	31	1	1	B6	14	0.308
BWimp	E. coli BW25113 imp4213::FRT	PFHpA	31	1	1	B6	15	0.313
BWimp	E. coli BW25113 imp4213::FRT	PFHpA	31	1	1	B6	16	0.317
BWimp	E. coli BW25113 imp4213::FRT	PFHpA	31	1	1	B6	17	0.323
BWimp	E. coli BW25113 imp4213::FRT	PFHpA	31	1	1	B6	18	0.328
BWimp	E. coli BW25113 imp4213::FRT	PFHpA	31	1	1	B6	19	0.332
BWimp	E. coli BW25113 imp4213::FRT	PFHpA	31	1	1	B6	20	0.337
BWimp	E. coli BW25113 imp4213::FRT	PFHpA	31	1	1	B6	21	0.343
BWimp	E. coli BW25113 imp4213::FRT	PFHpA	31	1	1	B6	22	0.349
BWimp	E. coli BW25113 imp4213::FRT	PFHpA	31	1	1	B6	23	0.352
BWimp	E. coli BW25113 imp4213::FRT	PFHpA	31	2	1	C6	0	0
BWimp	E. coli BW25113 imp4213::FRT	PFHpA	31	2	1	C6	1	0.021
BWimp	E. coli BW25113 imp4213::FRT	PFHpA	31	2	1	C6	2	0.084
BWimp	E. coli BW25113 imp4213::FRT	PFHpA	31	2	1	C6	3	0.18
BWimp	E. coli BW25113 imp4213::FRT	PFHpA	31	2	1	C6	4	0.269
BWimp	E. coli BW25113 imp4213::FRT	PFHpA	31	2	1	C6	5	0.279
BWimp	E. coli BW25113 imp4213::FRT	PFHpA	31	2	1	C6	6	0.264
BWimp	E. coli BW25113 imp4213::FRT	PFHpA	31	2	1	C6	7	0.255
BWimp	E. coli BW25113 imp4213::FRT	PFHpA	31	2	1	C6	8	0.255
BWimp	E. coli BW25113 imp4213::FRT	PFHpA	31	2	1	C6	9	0.258
BWimp	E. coli BW25113 imp4213::FRT	PFHpA	31	2	1	C6	10	0.263
BWimp	E. coli BW25113 imp4213::FRT	PFHpA	31	2	1	C6	11	0.268
BWimp	E. coli BW25113 imp4213::FRT	PFHpA	31	2	1	C6	12	0.275
BWimp	E. coli BW25113 imp4213::FRT	PFHpA	31	2	1	C6	13	0.281
BWimp	E. coli BW25113 imp4213::FRT	PFHpA	31	2	1	C6	14	0.287
BWimp	E. coli BW25113 imp4213::FRT	PFHpA	31	2	1	C6	15	0.29
BWimp	E. coli BW25113 imp4213::FRT	PFHpA	31	2	1	C6	16	0.295
BWimp	E. coli BW25113 imp4213::FRT	PFHpA	31	2	1	C6	17	0.3
BWimp	E. coli BW25113 imp4213::FRT	PFHpA	31	2	1	C6	18	0.305
BWimp	E. coli BW25113 imp4213::FRT	PFHpA	31	2	1	C6	19	0.31
BWimp	E. coli BW25113 imp4213::FRT	PFHpA	31	2	1	C6	20	0.313
BWimp	E. coli BW25113 imp4213::FRT	PFHpA	31	2	1	C6	21	0.319
BWimp	E. coli BW25113 imp4213::FRT	PFHpA	31	2	1	C6	22	0.324
BWimp	E. coli BW25113 imp4213::FRT	PFHpA	31	2	1	C6	23	0.329
BWimp	E. coli BW25113 imp4213::FRT	PFHpA	31	3	1	D6	0	0
BWimp	E. coli BW25113 imp4213::FRT	PFHpA	31	3	1	D6	1	0.016
BWimp	E. coli BW25113 imp4213::FRT	PFHpA	31	3	1	D6	2	0.08
BWimp	E. coli BW25113 imp4213::FRT	PFHpA	31	3	1	D6	3	0.173
BWimp	E. coli BW25113 imp4213::FRT	PFHpA	31	3	1	D6	4	0.264
BWimp	E. coli BW25113 imp4213::FRT	PFHpA	31	3	1	D6	5	0.265
BWimp	E. coli BW25113 imp4213::FRT	PFHpA	31	3	1	D6	6	0.253
BWimp	E. coli BW25113 imp4213::FRT	PFHpA	31	3	1	D6	7	0.247
BWimp	E. coli BW25113 imp4213::FRT	PFHpA	31	3	1	D6	8	0.247
BWimp	E. coli BW25113 imp4213::FRT	PFHpA	31	3	1	D6	9	0.25
BWimp	E. coli BW25113 imp4213::FRT	PFHpA	31	3	1	D6	10	0.255
BWimp	E. coli BW25113 imp4213::FRT	PFHpA	31	3	1	D6	11	0.26
BWimp	E. coli BW25113 imp4213::FRT	PFHpA	31	3	1	D6	12	0.266
BWimp	E. coli BW25113 imp4213::FRT	PFHpA	31	3	1	D6	13	0.271
BWimp	E. coli BW25113 imp4213::FRT	PFHpA	31	3	1	D6	14	0.276
BWimp	E. coli BW25113 imp4213::FRT	PFHpA	31	3	1	D6	15	0.28
BWimp	E. coli BW25113 imp4213::FRT	PFHpA	31	3	1	D6	16	0.284
BWimp	E. coli BW25113 imp4213::FRT	PFHpA	31	3	1	D6	17	0.288
BWimp	E. coli BW25113 imp4213::FRT	PFHpA	31	3	1	D6	18	0.293
BWimp	E. coli BW25113 imp4213::FRT	PFHpA	31	3	1	D6	19	0.297
BWimp	E. coli BW25113 imp4213::FRT	PFHpA	31	3	1	D6	20	0.302
BWimp	E. coli BW25113 imp4213::FRT	PFHpA	31	3	1	D6	21	0.307
BWimp	E. coli BW25113 imp4213::FRT	PFHpA	31	3	1	D6	22	0.312
BWimp	E. coli BW25113 imp4213::FRT	PFHpA	31	3	1	D6	23	0.317
BWimp	E. coli BW25113 imp4213::FRT	PFHpA	500	1	1	B2	0	0
BWimp	E. coli BW25113 imp4213::FRT	PFHpA	500	1	1	B2	1	0.024
BWimp	E. coli BW25113 imp4213::FRT	PFHpA	500	1	1	B2	2	0.083
BWimp	E. coli BW25113 imp4213::FRT	PFHpA	500	1	1	B2	3	0.131
BWimp	E. coli BW25113 imp4213::FRT	PFHpA	500	1	1	B2	4	0.184
BWimp	E. coli BW25113 imp4213::FRT	PFHpA	500	1	1	B2	5	0.212
BWimp	E. coli BW25113 imp4213::FRT	PFHpA	500	1	1	B2	6	0.228
BWimp	E. coli BW25113 imp4213::FRT	PFHpA	500	1	1	B2	7	0.239
BWimp	E. coli BW25113 imp4213::FRT	PFHpA	500	1	1	B2	8	0.244
BWimp	E. coli BW25113 imp4213::FRT	PFHpA	500	1	1	B2	9	0.25
BWimp	E. coli BW25113 imp4213::FRT	PFHpA	500	1	1	B2	10	0.257
BWimp	E. coli BW25113 imp4213::FRT	PFHpA	500	1	1	B2	11	0.262
BWimp	E. coli BW25113 imp4213::FRT	PFHpA	500	1	1	B2	12	0.266
BWimp	E. coli BW25113 imp4213::FRT	PFHpA	500	1	1	B2	13	0.271
BWimp	E. coli BW25113 imp4213::FRT	PFHpA	500	1	1	B2	14	0.276
BWimp	E. coli BW25113 imp4213::FRT	PFHpA	500	1	1	B2	15	0.28
BWimp	E. coli BW25113 imp4213::FRT	PFHpA	500	1	1	B2	16	0.286
BWimp	E. coli BW25113 imp4213::FRT	PFHpA	500	1	1	B2	17	0.29
BWimp	E. coli BW25113 imp4213::FRT	PFHpA	500	1	1	B2	18	0.294
BWimp	E. coli BW25113 imp4213::FRT	PFHpA	500	1	1	B2	19	0.3
BWimp	E. coli BW25113 imp4213::FRT	PFHpA	500	1	1	B2	20	0.303
BWimp	E. coli BW25113 imp4213::FRT	PFHpA	500	1	1	B2	21	0.308
BWimp	E. coli BW25113 imp4213::FRT	PFHpA	500	1	1	B2	22	0.315
BWimp	E. coli BW25113 imp4213::FRT	PFHpA	500	1	1	B2	23	0.321
BWimp	E. coli BW25113 imp4213::FRT	PFHpA	500	2	1	C2	0	0
BWimp	E. coli BW25113 imp4213::FRT	PFHpA	500	2	1	C2	1	0.027
BWimp	E. coli BW25113 imp4213::FRT	PFHpA	500	2	1	C2	2	0.096
BWimp	E. coli BW25113 imp4213::FRT	PFHpA	500	2	1	C2	3	0.142
BWimp	E. coli BW25113 imp4213::FRT	PFHpA	500	2	1	C2	4	0.193
BWimp	E. coli BW25113 imp4213::FRT	PFHpA	500	2	1	C2	5	0.203
BWimp	E. coli BW25113 imp4213::FRT	PFHpA	500	2	1	C2	6	0.221
BWimp	E. coli BW25113 imp4213::FRT	PFHpA	500	2	1	C2	7	0.227
BWimp	E. coli BW25113 imp4213::FRT	PFHpA	500	2	1	C2	8	0.235
BWimp	E. coli BW25113 imp4213::FRT	PFHpA	500	2	1	C2	9	0.242
BWimp	E. coli BW25113 imp4213::FRT	PFHpA	500	2	1	C2	10	0.249
BWimp	E. coli BW25113 imp4213::FRT	PFHpA	500	2	1	C2	11	0.255
BWimp	E. coli BW25113 imp4213::FRT	PFHpA	500	2	1	C2	12	0.26
BWimp	E. coli BW25113 imp4213::FRT	PFHpA	500	2	1	C2	13	0.264
BWimp	E. coli BW25113 imp4213::FRT	PFHpA	500	2	1	C2	14	0.27
BWimp	E. coli BW25113 imp4213::FRT	PFHpA	500	2	1	C2	15	0.273
BWimp	E. coli BW25113 imp4213::FRT	PFHpA	500	2	1	C2	16	0.278
BWimp	E. coli BW25113 imp4213::FRT	PFHpA	500	2	1	C2	17	0.282
BWimp	E. coli BW25113 imp4213::FRT	PFHpA	500	2	1	C2	18	0.285
BWimp	E. coli BW25113 imp4213::FRT	PFHpA	500	2	1	C2	19	0.289
BWimp	E. coli BW25113 imp4213::FRT	PFHpA	500	2	1	C2	20	0.292
BWimp	E. coli BW25113 imp4213::FRT	PFHpA	500	2	1	C2	21	0.299
BWimp	E. coli BW25113 imp4213::FRT	PFHpA	500	2	1	C2	22	0.306
BWimp	E. coli BW25113 imp4213::FRT	PFHpA	500	2	1	C2	23	0.313
BWimp	E. coli BW25113 imp4213::FRT	PFHpA	500	3	1	D2	0	0
BWimp	E. coli BW25113 imp4213::FRT	PFHpA	500	3	1	D2	1	0.025
BWimp	E. coli BW25113 imp4213::FRT	PFHpA	500	3	1	D2	2	0.093
BWimp	E. coli BW25113 imp4213::FRT	PFHpA	500	3	1	D2	3	0.142
BWimp	E. coli BW25113 imp4213::FRT	PFHpA	500	3	1	D2	4	0.198
BWimp	E. coli BW25113 imp4213::FRT	PFHpA	500	3	1	D2	5	0.215
BWimp	E. coli BW25113 imp4213::FRT	PFHpA	500	3	1	D2	6	0.231
BWimp	E. coli BW25113 imp4213::FRT	PFHpA	500	3	1	D2	7	0.235
BWimp	E. coli BW25113 imp4213::FRT	PFHpA	500	3	1	D2	8	0.239
BWimp	E. coli BW25113 imp4213::FRT	PFHpA	500	3	1	D2	9	0.245
BWimp	E. coli BW25113 imp4213::FRT	PFHpA	500	3	1	D2	10	0.25
BWimp	E. coli BW25113 imp4213::FRT	PFHpA	500	3	1	D2	11	0.256
BWimp	E. coli BW25113 imp4213::FRT	PFHpA	500	3	1	D2	12	0.261
BWimp	E. coli BW25113 imp4213::FRT	PFHpA	500	3	1	D2	13	0.266
BWimp	E. coli BW25113 imp4213::FRT	PFHpA	500	3	1	D2	14	0.271
BWimp	E. coli BW25113 imp4213::FRT	PFHpA	500	3	1	D2	15	0.276
BWimp	E. coli BW25113 imp4213::FRT	PFHpA	500	3	1	D2	16	0.28
BWimp	E. coli BW25113 imp4213::FRT	PFHpA	500	3	1	D2	17	0.283
BWimp	E. coli BW25113 imp4213::FRT	PFHpA	500	3	1	D2	18	0.289
BWimp	E. coli BW25113 imp4213::FRT	PFHpA	500	3	1	D2	19	0.293
BWimp	E. coli BW25113 imp4213::FRT	PFHpA	500	3	1	D2	20	0.296
BWimp	E. coli BW25113 imp4213::FRT	PFHpA	500	3	1	D2	21	0.3
BWimp	E. coli BW25113 imp4213::FRT	PFHpA	500	3	1	D2	22	0.305
BWimp	E. coli BW25113 imp4213::FRT	PFHpA	500	3	1	D2	23	0.31
BWimp	E. coli BW25113 imp4213::FRT	PFHpA	62	1	1	B5	0	0
BWimp	E. coli BW25113 imp4213::FRT	PFHpA	62	1	1	B5	1	0.025
BWimp	E. coli BW25113 imp4213::FRT	PFHpA	62	1	1	B5	2	0.102
BWimp	E. coli BW25113 imp4213::FRT	PFHpA	62	1	1	B5	3	0.182
BWimp	E. coli BW25113 imp4213::FRT	PFHpA	62	1	1	B5	4	0.247
BWimp	E. coli BW25113 imp4213::FRT	PFHpA	62	1	1	B5	5	0.261
BWimp	E. coli BW25113 imp4213::FRT	PFHpA	62	1	1	B5	6	0.254
BWimp	E. coli BW25113 imp4213::FRT	PFHpA	62	1	1	B5	7	0.257
BWimp	E. coli BW25113 imp4213::FRT	PFHpA	62	1	1	B5	8	0.26
BWimp	E. coli BW25113 imp4213::FRT	PFHpA	62	1	1	B5	9	0.266
BWimp	E. coli BW25113 imp4213::FRT	PFHpA	62	1	1	B5	10	0.275
BWimp	E. coli BW25113 imp4213::FRT	PFHpA	62	1	1	B5	11	0.281
BWimp	E. coli BW25113 imp4213::FRT	PFHpA	62	1	1	B5	12	0.286
BWimp	E. coli BW25113 imp4213::FRT	PFHpA	62	1	1	B5	13	0.294
BWimp	E. coli BW25113 imp4213::FRT	PFHpA	62	1	1	B5	14	0.299
BWimp	E. coli BW25113 imp4213::FRT	PFHpA	62	1	1	B5	15	0.303
BWimp	E. coli BW25113 imp4213::FRT	PFHpA	62	1	1	B5	16	0.309
BWimp	E. coli BW25113 imp4213::FRT	PFHpA	62	1	1	B5	17	0.314
BWimp	E. coli BW25113 imp4213::FRT	PFHpA	62	1	1	B5	18	0.319
BWimp	E. coli BW25113 imp4213::FRT	PFHpA	62	1	1	B5	19	0.324
BWimp	E. coli BW25113 imp4213::FRT	PFHpA	62	1	1	B5	20	0.328
BWimp	E. coli BW25113 imp4213::FRT	PFHpA	62	1	1	B5	21	0.332
BWimp	E. coli BW25113 imp4213::FRT	PFHpA	62	1	1	B5	22	0.339
BWimp	E. coli BW25113 imp4213::FRT	PFHpA	62	1	1	B5	23	0.344
BWimp	E. coli BW25113 imp4213::FRT	PFHpA	62	2	1	C5	0	0
BWimp	E. coli BW25113 imp4213::FRT	PFHpA	62	2	1	C5	1	0.021
BWimp	E. coli BW25113 imp4213::FRT	PFHpA	62	2	1	C5	2	0.088
BWimp	E. coli BW25113 imp4213::FRT	PFHpA	62	2	1	C5	3	0.172
BWimp	E. coli BW25113 imp4213::FRT	PFHpA	62	2	1	C5	4	0.249
BWimp	E. coli BW25113 imp4213::FRT	PFHpA	62	2	1	C5	5	0.265
BWimp	E. coli BW25113 imp4213::FRT	PFHpA	62	2	1	C5	6	0.251
BWimp	E. coli BW25113 imp4213::FRT	PFHpA	62	2	1	C5	7	0.249
BWimp	E. coli BW25113 imp4213::FRT	PFHpA	62	2	1	C5	8	0.252
BWimp	E. coli BW25113 imp4213::FRT	PFHpA	62	2	1	C5	9	0.256
BWimp	E. coli BW25113 imp4213::FRT	PFHpA	62	2	1	C5	10	0.262
BWimp	E. coli BW25113 imp4213::FRT	PFHpA	62	2	1	C5	11	0.267
BWimp	E. coli BW25113 imp4213::FRT	PFHpA	62	2	1	C5	12	0.275
BWimp	E. coli BW25113 imp4213::FRT	PFHpA	62	2	1	C5	13	0.281
BWimp	E. coli BW25113 imp4213::FRT	PFHpA	62	2	1	C5	14	0.287
BWimp	E. coli BW25113 imp4213::FRT	PFHpA	62	2	1	C5	15	0.291
BWimp	E. coli BW25113 imp4213::FRT	PFHpA	62	2	1	C5	16	0.295
BWimp	E. coli BW25113 imp4213::FRT	PFHpA	62	2	1	C5	17	0.3
BWimp	E. coli BW25113 imp4213::FRT	PFHpA	62	2	1	C5	18	0.305
BWimp	E. coli BW25113 imp4213::FRT	PFHpA	62	2	1	C5	19	0.31
BWimp	E. coli BW25113 imp4213::FRT	PFHpA	62	2	1	C5	20	0.314
BWimp	E. coli BW25113 imp4213::FRT	PFHpA	62	2	1	C5	21	0.32
BWimp	E. coli BW25113 imp4213::FRT	PFHpA	62	2	1	C5	22	0.325
BWimp	E. coli BW25113 imp4213::FRT	PFHpA	62	2	1	C5	23	0.33
BWimp	E. coli BW25113 imp4213::FRT	PFHpA	62	3	1	D5	0	0
BWimp	E. coli BW25113 imp4213::FRT	PFHpA	62	3	1	D5	1	0.019
BWimp	E. coli BW25113 imp4213::FRT	PFHpA	62	3	1	D5	2	0.095
BWimp	E. coli BW25113 imp4213::FRT	PFHpA	62	3	1	D5	3	0.191
BWimp	E. coli BW25113 imp4213::FRT	PFHpA	62	3	1	D5	4	0.274
BWimp	E. coli BW25113 imp4213::FRT	PFHpA	62	3	1	D5	5	0.287
BWimp	E. coli BW25113 imp4213::FRT	PFHpA	62	3	1	D5	6	0.266
BWimp	E. coli BW25113 imp4213::FRT	PFHpA	62	3	1	D5	7	0.256
BWimp	E. coli BW25113 imp4213::FRT	PFHpA	62	3	1	D5	8	0.255
BWimp	E. coli BW25113 imp4213::FRT	PFHpA	62	3	1	D5	9	0.258
BWimp	E. coli BW25113 imp4213::FRT	PFHpA	62	3	1	D5	10	0.262
BWimp	E. coli BW25113 imp4213::FRT	PFHpA	62	3	1	D5	11	0.267
BWimp	E. coli BW25113 imp4213::FRT	PFHpA	62	3	1	D5	12	0.274
BWimp	E. coli BW25113 imp4213::FRT	PFHpA	62	3	1	D5	13	0.279
BWimp	E. coli BW25113 imp4213::FRT	PFHpA	62	3	1	D5	14	0.285
BWimp	E. coli BW25113 imp4213::FRT	PFHpA	62	3	1	D5	15	0.289
BWimp	E. coli BW25113 imp4213::FRT	PFHpA	62	3	1	D5	16	0.294
BWimp	E. coli BW25113 imp4213::FRT	PFHpA	62	3	1	D5	17	0.298
BWimp	E. coli BW25113 imp4213::FRT	PFHpA	62	3	1	D5	18	0.303
BWimp	E. coli BW25113 imp4213::FRT	PFHpA	62	3	1	D5	19	0.307
BWimp	E. coli BW25113 imp4213::FRT	PFHpA	62	3	1	D5	20	0.312
BWimp	E. coli BW25113 imp4213::FRT	PFHpA	62	3	1	D5	21	0.317
BWimp	E. coli BW25113 imp4213::FRT	PFHpA	62	3	1	D5	22	0.321
BWimp	E. coli BW25113 imp4213::FRT	PFHpA	62	3	1	D5	23	0.326
BWimp	E. coli BW25113 imp4213::FRT	PFHpA	7.8	1	1	B9	0	0
BWimp	E. coli BW25113 imp4213::FRT	PFHpA	7.8	1	1	B9	1	0.021
BWimp	E. coli BW25113 imp4213::FRT	PFHpA	7.8	1	1	B9	2	0.079
BWimp	E. coli BW25113 imp4213::FRT	PFHpA	7.8	1	1	B9	3	0.172
BWimp	E. coli BW25113 imp4213::FRT	PFHpA	7.8	1	1	B9	4	0.247
BWimp	E. coli BW25113 imp4213::FRT	PFHpA	7.8	1	1	B9	5	0.258
BWimp	E. coli BW25113 imp4213::FRT	PFHpA	7.8	1	1	B9	6	0.257
BWimp	E. coli BW25113 imp4213::FRT	PFHpA	7.8	1	1	B9	7	0.262
BWimp	E. coli BW25113 imp4213::FRT	PFHpA	7.8	1	1	B9	8	0.266
BWimp	E. coli BW25113 imp4213::FRT	PFHpA	7.8	1	1	B9	9	0.273
BWimp	E. coli BW25113 imp4213::FRT	PFHpA	7.8	1	1	B9	10	0.28
BWimp	E. coli BW25113 imp4213::FRT	PFHpA	7.8	1	1	B9	11	0.287
BWimp	E. coli BW25113 imp4213::FRT	PFHpA	7.8	1	1	B9	12	0.295
BWimp	E. coli BW25113 imp4213::FRT	PFHpA	7.8	1	1	B9	13	0.302
BWimp	E. coli BW25113 imp4213::FRT	PFHpA	7.8	1	1	B9	14	0.307
BWimp	E. coli BW25113 imp4213::FRT	PFHpA	7.8	1	1	B9	15	0.311
BWimp	E. coli BW25113 imp4213::FRT	PFHpA	7.8	1	1	B9	16	0.317
BWimp	E. coli BW25113 imp4213::FRT	PFHpA	7.8	1	1	B9	17	0.322
BWimp	E. coli BW25113 imp4213::FRT	PFHpA	7.8	1	1	B9	18	0.327
BWimp	E. coli BW25113 imp4213::FRT	PFHpA	7.8	1	1	B9	19	0.332
BWimp	E. coli BW25113 imp4213::FRT	PFHpA	7.8	1	1	B9	20	0.337
BWimp	E. coli BW25113 imp4213::FRT	PFHpA	7.8	1	1	B9	21	0.343
BWimp	E. coli BW25113 imp4213::FRT	PFHpA	7.8	1	1	B9	22	0.349
BWimp	E. coli BW25113 imp4213::FRT	PFHpA	7.8	1	1	B9	23	0.355
BWimp	E. coli BW25113 imp4213::FRT	PFHpA	7.8	2	1	C9	0	0
BWimp	E. coli BW25113 imp4213::FRT	PFHpA	7.8	2	1	C9	1	0.019
BWimp	E. coli BW25113 imp4213::FRT	PFHpA	7.8	2	1	C9	2	0.081
BWimp	E. coli BW25113 imp4213::FRT	PFHpA	7.8	2	1	C9	3	0.189
BWimp	E. coli BW25113 imp4213::FRT	PFHpA	7.8	2	1	C9	4	0.276
BWimp	E. coli BW25113 imp4213::FRT	PFHpA	7.8	2	1	C9	5	0.286
BWimp	E. coli BW25113 imp4213::FRT	PFHpA	7.8	2	1	C9	6	0.273
BWimp	E. coli BW25113 imp4213::FRT	PFHpA	7.8	2	1	C9	7	0.264
BWimp	E. coli BW25113 imp4213::FRT	PFHpA	7.8	2	1	C9	8	0.265
BWimp	E. coli BW25113 imp4213::FRT	PFHpA	7.8	2	1	C9	9	0.268
BWimp	E. coli BW25113 imp4213::FRT	PFHpA	7.8	2	1	C9	10	0.273
BWimp	E. coli BW25113 imp4213::FRT	PFHpA	7.8	2	1	C9	11	0.279
BWimp	E. coli BW25113 imp4213::FRT	PFHpA	7.8	2	1	C9	12	0.286
BWimp	E. coli BW25113 imp4213::FRT	PFHpA	7.8	2	1	C9	13	0.292
BWimp	E. coli BW25113 imp4213::FRT	PFHpA	7.8	2	1	C9	14	0.298
BWimp	E. coli BW25113 imp4213::FRT	PFHpA	7.8	2	1	C9	15	0.302
BWimp	E. coli BW25113 imp4213::FRT	PFHpA	7.8	2	1	C9	16	0.307
BWimp	E. coli BW25113 imp4213::FRT	PFHpA	7.8	2	1	C9	17	0.312
BWimp	E. coli BW25113 imp4213::FRT	PFHpA	7.8	2	1	C9	18	0.317
BWimp	E. coli BW25113 imp4213::FRT	PFHpA	7.8	2	1	C9	19	0.322
BWimp	E. coli BW25113 imp4213::FRT	PFHpA	7.8	2	1	C9	20	0.327
BWimp	E. coli BW25113 imp4213::FRT	PFHpA	7.8	2	1	C9	21	0.333
BWimp	E. coli BW25113 imp4213::FRT	PFHpA	7.8	2	1	C9	22	0.338
BWimp	E. coli BW25113 imp4213::FRT	PFHpA	7.8	2	1	C9	23	0.344
BWimp	E. coli BW25113 imp4213::FRT	PFHpA	7.8	3	1	D9	0	0
BWimp	E. coli BW25113 imp4213::FRT	PFHpA	7.8	3	1	D9	1	0.015
BWimp	E. coli BW25113 imp4213::FRT	PFHpA	7.8	3	1	D9	2	0.07
BWimp	E. coli BW25113 imp4213::FRT	PFHpA	7.8	3	1	D9	3	0.171
BWimp	E. coli BW25113 imp4213::FRT	PFHpA	7.8	3	1	D9	4	0.267
BWimp	E. coli BW25113 imp4213::FRT	PFHpA	7.8	3	1	D9	5	0.274
BWimp	E. coli BW25113 imp4213::FRT	PFHpA	7.8	3	1	D9	6	0.265
BWimp	E. coli BW25113 imp4213::FRT	PFHpA	7.8	3	1	D9	7	0.257
BWimp	E. coli BW25113 imp4213::FRT	PFHpA	7.8	3	1	D9	8	0.256
BWimp	E. coli BW25113 imp4213::FRT	PFHpA	7.8	3	1	D9	9	0.259
BWimp	E. coli BW25113 imp4213::FRT	PFHpA	7.8	3	1	D9	10	0.264
BWimp	E. coli BW25113 imp4213::FRT	PFHpA	7.8	3	1	D9	11	0.27
BWimp	E. coli BW25113 imp4213::FRT	PFHpA	7.8	3	1	D9	12	0.276
BWimp	E. coli BW25113 imp4213::FRT	PFHpA	7.8	3	1	D9	13	0.282
BWimp	E. coli BW25113 imp4213::FRT	PFHpA	7.8	3	1	D9	14	0.288
BWimp	E. coli BW25113 imp4213::FRT	PFHpA	7.8	3	1	D9	15	0.292
BWimp	E. coli BW25113 imp4213::FRT	PFHpA	7.8	3	1	D9	16	0.297
BWimp	E. coli BW25113 imp4213::FRT	PFHpA	7.8	3	1	D9	17	0.301
BWimp	E. coli BW25113 imp4213::FRT	PFHpA	7.8	3	1	D9	18	0.307
BWimp	E. coli BW25113 imp4213::FRT	PFHpA	7.8	3	1	D9	19	0.311
BWimp	E. coli BW25113 imp4213::FRT	PFHpA	7.8	3	1	D9	20	0.315
BWimp	E. coli BW25113 imp4213::FRT	PFHpA	7.8	3	1	D9	21	0.321
BWimp	E. coli BW25113 imp4213::FRT	PFHpA	7.8	3	1	D9	22	0.326
BWimp	E. coli BW25113 imp4213::FRT	PFHpA	7.8	3	1	D9	23	0.332
BWimp	E. coli BW25113 imp4213::FRT	PFNA	1	1	2	B12	0	0
BWimp	E. coli BW25113 imp4213::FRT	PFNA	1	1	2	B12	1	0.026
BWimp	E. coli BW25113 imp4213::FRT	PFNA	1	1	2	B12	2	0.096
BWimp	E. coli BW25113 imp4213::FRT	PFNA	1	1	2	B12	3	0.196
BWimp	E. coli BW25113 imp4213::FRT	PFNA	1	1	2	B12	4	0.248
BWimp	E. coli BW25113 imp4213::FRT	PFNA	1	1	2	B12	5	0.261
BWimp	E. coli BW25113 imp4213::FRT	PFNA	1	1	2	B12	6	0.268
BWimp	E. coli BW25113 imp4213::FRT	PFNA	1	1	2	B12	7	0.275
BWimp	E. coli BW25113 imp4213::FRT	PFNA	1	1	2	B12	8	0.281
BWimp	E. coli BW25113 imp4213::FRT	PFNA	1	1	2	B12	9	0.287
BWimp	E. coli BW25113 imp4213::FRT	PFNA	1	1	2	B12	10	0.296
BWimp	E. coli BW25113 imp4213::FRT	PFNA	1	1	2	B12	11	0.303
BWimp	E. coli BW25113 imp4213::FRT	PFNA	1	1	2	B12	12	0.311
BWimp	E. coli BW25113 imp4213::FRT	PFNA	1	1	2	B12	13	0.316
BWimp	E. coli BW25113 imp4213::FRT	PFNA	1	1	2	B12	14	0.323
BWimp	E. coli BW25113 imp4213::FRT	PFNA	1	1	2	B12	15	0.328
BWimp	E. coli BW25113 imp4213::FRT	PFNA	1	1	2	B12	16	0.333
BWimp	E. coli BW25113 imp4213::FRT	PFNA	1	1	2	B12	17	0.341
BWimp	E. coli BW25113 imp4213::FRT	PFNA	1	1	2	B12	18	0.343
BWimp	E. coli BW25113 imp4213::FRT	PFNA	1	1	2	B12	19	0.35
BWimp	E. coli BW25113 imp4213::FRT	PFNA	1	1	2	B12	20	0.357
BWimp	E. coli BW25113 imp4213::FRT	PFNA	1	1	2	B12	21	0.362
BWimp	E. coli BW25113 imp4213::FRT	PFNA	1	1	2	B12	22	0.368
BWimp	E. coli BW25113 imp4213::FRT	PFNA	1	1	2	B12	23	0.373
BWimp	E. coli BW25113 imp4213::FRT	PFNA	1	2	2	C12	0	0
BWimp	E. coli BW25113 imp4213::FRT	PFNA	1	2	2	C12	1	0.025
BWimp	E. coli BW25113 imp4213::FRT	PFNA	1	2	2	C12	2	0.096
BWimp	E. coli BW25113 imp4213::FRT	PFNA	1	2	2	C12	3	0.2
BWimp	E. coli BW25113 imp4213::FRT	PFNA	1	2	2	C12	4	0.256
BWimp	E. coli BW25113 imp4213::FRT	PFNA	1	2	2	C12	5	0.269
BWimp	E. coli BW25113 imp4213::FRT	PFNA	1	2	2	C12	6	0.277
BWimp	E. coli BW25113 imp4213::FRT	PFNA	1	2	2	C12	7	0.283
BWimp	E. coli BW25113 imp4213::FRT	PFNA	1	2	2	C12	8	0.289
BWimp	E. coli BW25113 imp4213::FRT	PFNA	1	2	2	C12	9	0.295
BWimp	E. coli BW25113 imp4213::FRT	PFNA	1	2	2	C12	10	0.303
BWimp	E. coli BW25113 imp4213::FRT	PFNA	1	2	2	C12	11	0.31
BWimp	E. coli BW25113 imp4213::FRT	PFNA	1	2	2	C12	12	0.318
BWimp	E. coli BW25113 imp4213::FRT	PFNA	1	2	2	C12	13	0.325
BWimp	E. coli BW25113 imp4213::FRT	PFNA	1	2	2	C12	14	0.331
BWimp	E. coli BW25113 imp4213::FRT	PFNA	1	2	2	C12	15	0.337
BWimp	E. coli BW25113 imp4213::FRT	PFNA	1	2	2	C12	16	0.342
BWimp	E. coli BW25113 imp4213::FRT	PFNA	1	2	2	C12	17	0.349
BWimp	E. coli BW25113 imp4213::FRT	PFNA	1	2	2	C12	18	0.354
BWimp	E. coli BW25113 imp4213::FRT	PFNA	1	2	2	C12	19	0.36
BWimp	E. coli BW25113 imp4213::FRT	PFNA	1	2	2	C12	20	0.366
BWimp	E. coli BW25113 imp4213::FRT	PFNA	1	2	2	C12	21	0.375
BWimp	E. coli BW25113 imp4213::FRT	PFNA	1	2	2	C12	22	0.381
BWimp	E. coli BW25113 imp4213::FRT	PFNA	1	2	2	C12	23	0.385
BWimp	E. coli BW25113 imp4213::FRT	PFNA	1	3	2	D12	0	0
BWimp	E. coli BW25113 imp4213::FRT	PFNA	1	3	2	D12	1	0.022
BWimp	E. coli BW25113 imp4213::FRT	PFNA	1	3	2	D12	2	0.088
BWimp	E. coli BW25113 imp4213::FRT	PFNA	1	3	2	D12	3	0.192
BWimp	E. coli BW25113 imp4213::FRT	PFNA	1	3	2	D12	4	0.249
BWimp	E. coli BW25113 imp4213::FRT	PFNA	1	3	2	D12	5	0.262
BWimp	E. coli BW25113 imp4213::FRT	PFNA	1	3	2	D12	6	0.269
BWimp	E. coli BW25113 imp4213::FRT	PFNA	1	3	2	D12	7	0.275
BWimp	E. coli BW25113 imp4213::FRT	PFNA	1	3	2	D12	8	0.281
BWimp	E. coli BW25113 imp4213::FRT	PFNA	1	3	2	D12	9	0.287
BWimp	E. coli BW25113 imp4213::FRT	PFNA	1	3	2	D12	10	0.294
BWimp	E. coli BW25113 imp4213::FRT	PFNA	1	3	2	D12	11	0.302
BWimp	E. coli BW25113 imp4213::FRT	PFNA	1	3	2	D12	12	0.31
BWimp	E. coli BW25113 imp4213::FRT	PFNA	1	3	2	D12	13	0.316
BWimp	E. coli BW25113 imp4213::FRT	PFNA	1	3	2	D12	14	0.322
BWimp	E. coli BW25113 imp4213::FRT	PFNA	1	3	2	D12	15	0.328
BWimp	E. coli BW25113 imp4213::FRT	PFNA	1	3	2	D12	16	0.334
BWimp	E. coli BW25113 imp4213::FRT	PFNA	1	3	2	D12	17	0.339
BWimp	E. coli BW25113 imp4213::FRT	PFNA	1	3	2	D12	18	0.344
BWimp	E. coli BW25113 imp4213::FRT	PFNA	1	3	2	D12	19	0.35
BWimp	E. coli BW25113 imp4213::FRT	PFNA	1	3	2	D12	20	0.356
BWimp	E. coli BW25113 imp4213::FRT	PFNA	1	3	2	D12	21	0.362
BWimp	E. coli BW25113 imp4213::FRT	PFNA	1	3	2	D12	22	0.368
BWimp	E. coli BW25113 imp4213::FRT	PFNA	1	3	2	D12	23	0.372
BWimp	E. coli BW25113 imp4213::FRT	PFNA	125	1	2	B4	0	0
BWimp	E. coli BW25113 imp4213::FRT	PFNA	125	1	2	B4	1	0.012
BWimp	E. coli BW25113 imp4213::FRT	PFNA	125	1	2	B4	2	0.064
BWimp	E. coli BW25113 imp4213::FRT	PFNA	125	1	2	B4	3	0.121
BWimp	E. coli BW25113 imp4213::FRT	PFNA	125	1	2	B4	4	0.188
BWimp	E. coli BW25113 imp4213::FRT	PFNA	125	1	2	B4	5	0.221
BWimp	E. coli BW25113 imp4213::FRT	PFNA	125	1	2	B4	6	0.241
BWimp	E. coli BW25113 imp4213::FRT	PFNA	125	1	2	B4	7	0.25
BWimp	E. coli BW25113 imp4213::FRT	PFNA	125	1	2	B4	8	0.258
BWimp	E. coli BW25113 imp4213::FRT	PFNA	125	1	2	B4	9	0.264
BWimp	E. coli BW25113 imp4213::FRT	PFNA	125	1	2	B4	10	0.271
BWimp	E. coli BW25113 imp4213::FRT	PFNA	125	1	2	B4	11	0.279
BWimp	E. coli BW25113 imp4213::FRT	PFNA	125	1	2	B4	12	0.285
BWimp	E. coli BW25113 imp4213::FRT	PFNA	125	1	2	B4	13	0.293
BWimp	E. coli BW25113 imp4213::FRT	PFNA	125	1	2	B4	14	0.299
BWimp	E. coli BW25113 imp4213::FRT	PFNA	125	1	2	B4	15	0.305
BWimp	E. coli BW25113 imp4213::FRT	PFNA	125	1	2	B4	16	0.311
BWimp	E. coli BW25113 imp4213::FRT	PFNA	125	1	2	B4	17	0.317
BWimp	E. coli BW25113 imp4213::FRT	PFNA	125	1	2	B4	18	0.325
BWimp	E. coli BW25113 imp4213::FRT	PFNA	125	1	2	B4	19	0.332
BWimp	E. coli BW25113 imp4213::FRT	PFNA	125	1	2	B4	20	0.339
BWimp	E. coli BW25113 imp4213::FRT	PFNA	125	1	2	B4	21	0.346
BWimp	E. coli BW25113 imp4213::FRT	PFNA	125	1	2	B4	22	0.353
BWimp	E. coli BW25113 imp4213::FRT	PFNA	125	1	2	B4	23	0.362
BWimp	E. coli BW25113 imp4213::FRT	PFNA	125	2	2	C4	0	0
BWimp	E. coli BW25113 imp4213::FRT	PFNA	125	2	2	C4	1	0.008
BWimp	E. coli BW25113 imp4213::FRT	PFNA	125	2	2	C4	2	0.059
BWimp	E. coli BW25113 imp4213::FRT	PFNA	125	2	2	C4	3	0.109
BWimp	E. coli BW25113 imp4213::FRT	PFNA	125	2	2	C4	4	0.169
BWimp	E. coli BW25113 imp4213::FRT	PFNA	125	2	2	C4	5	0.208
BWimp	E. coli BW25113 imp4213::FRT	PFNA	125	2	2	C4	6	0.234
BWimp	E. coli BW25113 imp4213::FRT	PFNA	125	2	2	C4	7	0.237
BWimp	E. coli BW25113 imp4213::FRT	PFNA	125	2	2	C4	8	0.247
BWimp	E. coli BW25113 imp4213::FRT	PFNA	125	2	2	C4	9	0.255
BWimp	E. coli BW25113 imp4213::FRT	PFNA	125	2	2	C4	10	0.263
BWimp	E. coli BW25113 imp4213::FRT	PFNA	125	2	2	C4	11	0.269
BWimp	E. coli BW25113 imp4213::FRT	PFNA	125	2	2	C4	12	0.277
BWimp	E. coli BW25113 imp4213::FRT	PFNA	125	2	2	C4	13	0.284
BWimp	E. coli BW25113 imp4213::FRT	PFNA	125	2	2	C4	14	0.29
BWimp	E. coli BW25113 imp4213::FRT	PFNA	125	2	2	C4	15	0.296
BWimp	E. coli BW25113 imp4213::FRT	PFNA	125	2	2	C4	16	0.302
BWimp	E. coli BW25113 imp4213::FRT	PFNA	125	2	2	C4	17	0.309
BWimp	E. coli BW25113 imp4213::FRT	PFNA	125	2	2	C4	18	0.315
BWimp	E. coli BW25113 imp4213::FRT	PFNA	125	2	2	C4	19	0.321
BWimp	E. coli BW25113 imp4213::FRT	PFNA	125	2	2	C4	20	0.328
BWimp	E. coli BW25113 imp4213::FRT	PFNA	125	2	2	C4	21	0.334
BWimp	E. coli BW25113 imp4213::FRT	PFNA	125	2	2	C4	22	0.342
BWimp	E. coli BW25113 imp4213::FRT	PFNA	125	2	2	C4	23	0.349
BWimp	E. coli BW25113 imp4213::FRT	PFNA	125	3	2	D4	0	0
BWimp	E. coli BW25113 imp4213::FRT	PFNA	125	3	2	D4	1	0.007
BWimp	E. coli BW25113 imp4213::FRT	PFNA	125	3	2	D4	2	0.054
BWimp	E. coli BW25113 imp4213::FRT	PFNA	125	3	2	D4	3	0.103
BWimp	E. coli BW25113 imp4213::FRT	PFNA	125	3	2	D4	4	0.161
BWimp	E. coli BW25113 imp4213::FRT	PFNA	125	3	2	D4	5	0.204
BWimp	E. coli BW25113 imp4213::FRT	PFNA	125	3	2	D4	6	0.23
BWimp	E. coli BW25113 imp4213::FRT	PFNA	125	3	2	D4	7	0.237
BWimp	E. coli BW25113 imp4213::FRT	PFNA	125	3	2	D4	8	0.245
BWimp	E. coli BW25113 imp4213::FRT	PFNA	125	3	2	D4	9	0.253
BWimp	E. coli BW25113 imp4213::FRT	PFNA	125	3	2	D4	10	0.262
BWimp	E. coli BW25113 imp4213::FRT	PFNA	125	3	2	D4	11	0.269
BWimp	E. coli BW25113 imp4213::FRT	PFNA	125	3	2	D4	12	0.276
BWimp	E. coli BW25113 imp4213::FRT	PFNA	125	3	2	D4	13	0.283
BWimp	E. coli BW25113 imp4213::FRT	PFNA	125	3	2	D4	14	0.291
BWimp	E. coli BW25113 imp4213::FRT	PFNA	125	3	2	D4	15	0.297
BWimp	E. coli BW25113 imp4213::FRT	PFNA	125	3	2	D4	16	0.303
BWimp	E. coli BW25113 imp4213::FRT	PFNA	125	3	2	D4	17	0.311
BWimp	E. coli BW25113 imp4213::FRT	PFNA	125	3	2	D4	18	0.317
BWimp	E. coli BW25113 imp4213::FRT	PFNA	125	3	2	D4	19	0.324
BWimp	E. coli BW25113 imp4213::FRT	PFNA	125	3	2	D4	20	0.33
BWimp	E. coli BW25113 imp4213::FRT	PFNA	125	3	2	D4	21	0.337
BWimp	E. coli BW25113 imp4213::FRT	PFNA	125	3	2	D4	22	0.344
BWimp	E. coli BW25113 imp4213::FRT	PFNA	125	3	2	D4	23	0.352
BWimp	E. coli BW25113 imp4213::FRT	PFNA	15.6	1	2	B8	0	0
BWimp	E. coli BW25113 imp4213::FRT	PFNA	15.6	1	2	B8	1	0.013
BWimp	E. coli BW25113 imp4213::FRT	PFNA	15.6	1	2	B8	2	0.11
BWimp	E. coli BW25113 imp4213::FRT	PFNA	15.6	1	2	B8	3	0.217
BWimp	E. coli BW25113 imp4213::FRT	PFNA	15.6	1	2	B8	4	0.306
BWimp	E. coli BW25113 imp4213::FRT	PFNA	15.6	1	2	B8	5	0.308
BWimp	E. coli BW25113 imp4213::FRT	PFNA	15.6	1	2	B8	6	0.289
BWimp	E. coli BW25113 imp4213::FRT	PFNA	15.6	1	2	B8	7	0.28
BWimp	E. coli BW25113 imp4213::FRT	PFNA	15.6	1	2	B8	8	0.272
BWimp	E. coli BW25113 imp4213::FRT	PFNA	15.6	1	2	B8	9	0.265
BWimp	E. coli BW25113 imp4213::FRT	PFNA	15.6	1	2	B8	10	0.264
BWimp	E. coli BW25113 imp4213::FRT	PFNA	15.6	1	2	B8	11	0.265
BWimp	E. coli BW25113 imp4213::FRT	PFNA	15.6	1	2	B8	12	0.268
BWimp	E. coli BW25113 imp4213::FRT	PFNA	15.6	1	2	B8	13	0.272
BWimp	E. coli BW25113 imp4213::FRT	PFNA	15.6	1	2	B8	14	0.273
BWimp	E. coli BW25113 imp4213::FRT	PFNA	15.6	1	2	B8	15	0.277
BWimp	E. coli BW25113 imp4213::FRT	PFNA	15.6	1	2	B8	16	0.282
BWimp	E. coli BW25113 imp4213::FRT	PFNA	15.6	1	2	B8	17	0.286
BWimp	E. coli BW25113 imp4213::FRT	PFNA	15.6	1	2	B8	18	0.292
BWimp	E. coli BW25113 imp4213::FRT	PFNA	15.6	1	2	B8	19	0.298
BWimp	E. coli BW25113 imp4213::FRT	PFNA	15.6	1	2	B8	20	0.303
BWimp	E. coli BW25113 imp4213::FRT	PFNA	15.6	1	2	B8	21	0.31
BWimp	E. coli BW25113 imp4213::FRT	PFNA	15.6	1	2	B8	22	0.316
BWimp	E. coli BW25113 imp4213::FRT	PFNA	15.6	1	2	B8	23	0.322
BWimp	E. coli BW25113 imp4213::FRT	PFNA	15.6	2	2	C8	0	0
BWimp	E. coli BW25113 imp4213::FRT	PFNA	15.6	2	2	C8	1	0.014
BWimp	E. coli BW25113 imp4213::FRT	PFNA	15.6	2	2	C8	2	0.085
BWimp	E. coli BW25113 imp4213::FRT	PFNA	15.6	2	2	C8	3	0.203
BWimp	E. coli BW25113 imp4213::FRT	PFNA	15.6	2	2	C8	4	0.297
BWimp	E. coli BW25113 imp4213::FRT	PFNA	15.6	2	2	C8	5	0.303
BWimp	E. coli BW25113 imp4213::FRT	PFNA	15.6	2	2	C8	6	0.29
BWimp	E. coli BW25113 imp4213::FRT	PFNA	15.6	2	2	C8	7	0.283
BWimp	E. coli BW25113 imp4213::FRT	PFNA	15.6	2	2	C8	8	0.273
BWimp	E. coli BW25113 imp4213::FRT	PFNA	15.6	2	2	C8	9	0.269
BWimp	E. coli BW25113 imp4213::FRT	PFNA	15.6	2	2	C8	10	0.27
BWimp	E. coli BW25113 imp4213::FRT	PFNA	15.6	2	2	C8	11	0.272
BWimp	E. coli BW25113 imp4213::FRT	PFNA	15.6	2	2	C8	12	0.276
BWimp	E. coli BW25113 imp4213::FRT	PFNA	15.6	2	2	C8	13	0.281
BWimp	E. coli BW25113 imp4213::FRT	PFNA	15.6	2	2	C8	14	0.286
BWimp	E. coli BW25113 imp4213::FRT	PFNA	15.6	2	2	C8	15	0.29
BWimp	E. coli BW25113 imp4213::FRT	PFNA	15.6	2	2	C8	16	0.295
BWimp	E. coli BW25113 imp4213::FRT	PFNA	15.6	2	2	C8	17	0.3
BWimp	E. coli BW25113 imp4213::FRT	PFNA	15.6	2	2	C8	18	0.305
BWimp	E. coli BW25113 imp4213::FRT	PFNA	15.6	2	2	C8	19	0.311
BWimp	E. coli BW25113 imp4213::FRT	PFNA	15.6	2	2	C8	20	0.316
BWimp	E. coli BW25113 imp4213::FRT	PFNA	15.6	2	2	C8	21	0.32
BWimp	E. coli BW25113 imp4213::FRT	PFNA	15.6	2	2	C8	22	0.327
BWimp	E. coli BW25113 imp4213::FRT	PFNA	15.6	2	2	C8	23	0.331
BWimp	E. coli BW25113 imp4213::FRT	PFNA	15.6	3	2	D8	0	0
BWimp	E. coli BW25113 imp4213::FRT	PFNA	15.6	3	2	D8	1	0.006
BWimp	E. coli BW25113 imp4213::FRT	PFNA	15.6	3	2	D8	2	0.064
BWimp	E. coli BW25113 imp4213::FRT	PFNA	15.6	3	2	D8	3	0.175
BWimp	E. coli BW25113 imp4213::FRT	PFNA	15.6	3	2	D8	4	0.289
BWimp	E. coli BW25113 imp4213::FRT	PFNA	15.6	3	2	D8	5	0.306
BWimp	E. coli BW25113 imp4213::FRT	PFNA	15.6	3	2	D8	6	0.291
BWimp	E. coli BW25113 imp4213::FRT	PFNA	15.6	3	2	D8	7	0.284
BWimp	E. coli BW25113 imp4213::FRT	PFNA	15.6	3	2	D8	8	0.274
BWimp	E. coli BW25113 imp4213::FRT	PFNA	15.6	3	2	D8	9	0.268
BWimp	E. coli BW25113 imp4213::FRT	PFNA	15.6	3	2	D8	10	0.267
BWimp	E. coli BW25113 imp4213::FRT	PFNA	15.6	3	2	D8	11	0.266
BWimp	E. coli BW25113 imp4213::FRT	PFNA	15.6	3	2	D8	12	0.27
BWimp	E. coli BW25113 imp4213::FRT	PFNA	15.6	3	2	D8	13	0.273
BWimp	E. coli BW25113 imp4213::FRT	PFNA	15.6	3	2	D8	14	0.277
BWimp	E. coli BW25113 imp4213::FRT	PFNA	15.6	3	2	D8	15	0.281
BWimp	E. coli BW25113 imp4213::FRT	PFNA	15.6	3	2	D8	16	0.285
BWimp	E. coli BW25113 imp4213::FRT	PFNA	15.6	3	2	D8	17	0.29
BWimp	E. coli BW25113 imp4213::FRT	PFNA	15.6	3	2	D8	18	0.295
BWimp	E. coli BW25113 imp4213::FRT	PFNA	15.6	3	2	D8	19	0.3
BWimp	E. coli BW25113 imp4213::FRT	PFNA	15.6	3	2	D8	20	0.304
BWimp	E. coli BW25113 imp4213::FRT	PFNA	15.6	3	2	D8	21	0.31
BWimp	E. coli BW25113 imp4213::FRT	PFNA	15.6	3	2	D8	22	0.316
BWimp	E. coli BW25113 imp4213::FRT	PFNA	15.6	3	2	D8	23	0.321
BWimp	E. coli BW25113 imp4213::FRT	PFNA	2	1	2	B11	0	0
BWimp	E. coli BW25113 imp4213::FRT	PFNA	2	1	2	B11	1	0.022
BWimp	E. coli BW25113 imp4213::FRT	PFNA	2	1	2	B11	2	0.084
BWimp	E. coli BW25113 imp4213::FRT	PFNA	2	1	2	B11	3	0.184
BWimp	E. coli BW25113 imp4213::FRT	PFNA	2	1	2	B11	4	0.246
BWimp	E. coli BW25113 imp4213::FRT	PFNA	2	1	2	B11	5	0.26
BWimp	E. coli BW25113 imp4213::FRT	PFNA	2	1	2	B11	6	0.267
BWimp	E. coli BW25113 imp4213::FRT	PFNA	2	1	2	B11	7	0.273
BWimp	E. coli BW25113 imp4213::FRT	PFNA	2	1	2	B11	8	0.279
BWimp	E. coli BW25113 imp4213::FRT	PFNA	2	1	2	B11	9	0.286
BWimp	E. coli BW25113 imp4213::FRT	PFNA	2	1	2	B11	10	0.294
BWimp	E. coli BW25113 imp4213::FRT	PFNA	2	1	2	B11	11	0.301
BWimp	E. coli BW25113 imp4213::FRT	PFNA	2	1	2	B11	12	0.309
BWimp	E. coli BW25113 imp4213::FRT	PFNA	2	1	2	B11	13	0.316
BWimp	E. coli BW25113 imp4213::FRT	PFNA	2	1	2	B11	14	0.32
BWimp	E. coli BW25113 imp4213::FRT	PFNA	2	1	2	B11	15	0.326
BWimp	E. coli BW25113 imp4213::FRT	PFNA	2	1	2	B11	16	0.331
BWimp	E. coli BW25113 imp4213::FRT	PFNA	2	1	2	B11	17	0.336
BWimp	E. coli BW25113 imp4213::FRT	PFNA	2	1	2	B11	18	0.342
BWimp	E. coli BW25113 imp4213::FRT	PFNA	2	1	2	B11	19	0.348
BWimp	E. coli BW25113 imp4213::FRT	PFNA	2	1	2	B11	20	0.354
BWimp	E. coli BW25113 imp4213::FRT	PFNA	2	1	2	B11	21	0.36
BWimp	E. coli BW25113 imp4213::FRT	PFNA	2	1	2	B11	22	0.365
BWimp	E. coli BW25113 imp4213::FRT	PFNA	2	1	2	B11	23	0.371
BWimp	E. coli BW25113 imp4213::FRT	PFNA	2	2	2	C11	0	0
BWimp	E. coli BW25113 imp4213::FRT	PFNA	2	2	2	C11	1	0.018
BWimp	E. coli BW25113 imp4213::FRT	PFNA	2	2	2	C11	2	0.091
BWimp	E. coli BW25113 imp4213::FRT	PFNA	2	2	2	C11	3	0.218
BWimp	E. coli BW25113 imp4213::FRT	PFNA	2	2	2	C11	4	0.282
BWimp	E. coli BW25113 imp4213::FRT	PFNA	2	2	2	C11	5	0.287
BWimp	E. coli BW25113 imp4213::FRT	PFNA	2	2	2	C11	6	0.283
BWimp	E. coli BW25113 imp4213::FRT	PFNA	2	2	2	C11	7	0.282
BWimp	E. coli BW25113 imp4213::FRT	PFNA	2	2	2	C11	8	0.284
BWimp	E. coli BW25113 imp4213::FRT	PFNA	2	2	2	C11	9	0.29
BWimp	E. coli BW25113 imp4213::FRT	PFNA	2	2	2	C11	10	0.296
BWimp	E. coli BW25113 imp4213::FRT	PFNA	2	2	2	C11	11	0.302
BWimp	E. coli BW25113 imp4213::FRT	PFNA	2	2	2	C11	12	0.309
BWimp	E. coli BW25113 imp4213::FRT	PFNA	2	2	2	C11	13	0.315
BWimp	E. coli BW25113 imp4213::FRT	PFNA	2	2	2	C11	14	0.321
BWimp	E. coli BW25113 imp4213::FRT	PFNA	2	2	2	C11	15	0.326
BWimp	E. coli BW25113 imp4213::FRT	PFNA	2	2	2	C11	16	0.331
BWimp	E. coli BW25113 imp4213::FRT	PFNA	2	2	2	C11	17	0.336
BWimp	E. coli BW25113 imp4213::FRT	PFNA	2	2	2	C11	18	0.341
BWimp	E. coli BW25113 imp4213::FRT	PFNA	2	2	2	C11	19	0.346
BWimp	E. coli BW25113 imp4213::FRT	PFNA	2	2	2	C11	20	0.351
BWimp	E. coli BW25113 imp4213::FRT	PFNA	2	2	2	C11	21	0.357
BWimp	E. coli BW25113 imp4213::FRT	PFNA	2	2	2	C11	22	0.363
BWimp	E. coli BW25113 imp4213::FRT	PFNA	2	2	2	C11	23	0.369
BWimp	E. coli BW25113 imp4213::FRT	PFNA	2	3	2	D11	0	0
BWimp	E. coli BW25113 imp4213::FRT	PFNA	2	3	2	D11	1	0.012
BWimp	E. coli BW25113 imp4213::FRT	PFNA	2	3	2	D11	2	0.068
BWimp	E. coli BW25113 imp4213::FRT	PFNA	2	3	2	D11	3	0.163
BWimp	E. coli BW25113 imp4213::FRT	PFNA	2	3	2	D11	4	0.237
BWimp	E. coli BW25113 imp4213::FRT	PFNA	2	3	2	D11	5	0.252
BWimp	E. coli BW25113 imp4213::FRT	PFNA	2	3	2	D11	6	0.254
BWimp	E. coli BW25113 imp4213::FRT	PFNA	2	3	2	D11	7	0.259
BWimp	E. coli BW25113 imp4213::FRT	PFNA	2	3	2	D11	8	0.265
BWimp	E. coli BW25113 imp4213::FRT	PFNA	2	3	2	D11	9	0.271
BWimp	E. coli BW25113 imp4213::FRT	PFNA	2	3	2	D11	10	0.278
BWimp	E. coli BW25113 imp4213::FRT	PFNA	2	3	2	D11	11	0.285
BWimp	E. coli BW25113 imp4213::FRT	PFNA	2	3	2	D11	12	0.292
BWimp	E. coli BW25113 imp4213::FRT	PFNA	2	3	2	D11	13	0.299
BWimp	E. coli BW25113 imp4213::FRT	PFNA	2	3	2	D11	14	0.304
BWimp	E. coli BW25113 imp4213::FRT	PFNA	2	3	2	D11	15	0.309
BWimp	E. coli BW25113 imp4213::FRT	PFNA	2	3	2	D11	16	0.314
BWimp	E. coli BW25113 imp4213::FRT	PFNA	2	3	2	D11	17	0.319
BWimp	E. coli BW25113 imp4213::FRT	PFNA	2	3	2	D11	18	0.324
BWimp	E. coli BW25113 imp4213::FRT	PFNA	2	3	2	D11	19	0.331
BWimp	E. coli BW25113 imp4213::FRT	PFNA	2	3	2	D11	20	0.336
BWimp	E. coli BW25113 imp4213::FRT	PFNA	2	3	2	D11	21	0.342
BWimp	E. coli BW25113 imp4213::FRT	PFNA	2	3	2	D11	22	0.347
BWimp	E. coli BW25113 imp4213::FRT	PFNA	2	3	2	D11	23	0.351
BWimp	E. coli BW25113 imp4213::FRT	PFNA	250	1	2	B3	0	0
BWimp	E. coli BW25113 imp4213::FRT	PFNA	250	1	2	B3	1	0.012
BWimp	E. coli BW25113 imp4213::FRT	PFNA	250	1	2	B3	2	0.048
BWimp	E. coli BW25113 imp4213::FRT	PFNA	250	1	2	B3	3	0.106
BWimp	E. coli BW25113 imp4213::FRT	PFNA	250	1	2	B3	4	0.173
BWimp	E. coli BW25113 imp4213::FRT	PFNA	250	1	2	B3	5	0.211
BWimp	E. coli BW25113 imp4213::FRT	PFNA	250	1	2	B3	6	0.231
BWimp	E. coli BW25113 imp4213::FRT	PFNA	250	1	2	B3	7	0.248
BWimp	E. coli BW25113 imp4213::FRT	PFNA	250	1	2	B3	8	0.256
BWimp	E. coli BW25113 imp4213::FRT	PFNA	250	1	2	B3	9	0.264
BWimp	E. coli BW25113 imp4213::FRT	PFNA	250	1	2	B3	10	0.27
BWimp	E. coli BW25113 imp4213::FRT	PFNA	250	1	2	B3	11	0.277
BWimp	E. coli BW25113 imp4213::FRT	PFNA	250	1	2	B3	12	0.283
BWimp	E. coli BW25113 imp4213::FRT	PFNA	250	1	2	B3	13	0.289
BWimp	E. coli BW25113 imp4213::FRT	PFNA	250	1	2	B3	14	0.294
BWimp	E. coli BW25113 imp4213::FRT	PFNA	250	1	2	B3	15	0.3
BWimp	E. coli BW25113 imp4213::FRT	PFNA	250	1	2	B3	16	0.306
BWimp	E. coli BW25113 imp4213::FRT	PFNA	250	1	2	B3	17	0.312
BWimp	E. coli BW25113 imp4213::FRT	PFNA	250	1	2	B3	18	0.319
BWimp	E. coli BW25113 imp4213::FRT	PFNA	250	1	2	B3	19	0.325
BWimp	E. coli BW25113 imp4213::FRT	PFNA	250	1	2	B3	20	0.333
BWimp	E. coli BW25113 imp4213::FRT	PFNA	250	1	2	B3	21	0.339
BWimp	E. coli BW25113 imp4213::FRT	PFNA	250	1	2	B3	22	0.347
BWimp	E. coli BW25113 imp4213::FRT	PFNA	250	1	2	B3	23	0.355
BWimp	E. coli BW25113 imp4213::FRT	PFNA	250	2	2	C3	0	0
BWimp	E. coli BW25113 imp4213::FRT	PFNA	250	2	2	C3	1	0.015
BWimp	E. coli BW25113 imp4213::FRT	PFNA	250	2	2	C3	2	0.048
BWimp	E. coli BW25113 imp4213::FRT	PFNA	250	2	2	C3	3	0.106
BWimp	E. coli BW25113 imp4213::FRT	PFNA	250	2	2	C3	4	0.168
BWimp	E. coli BW25113 imp4213::FRT	PFNA	250	2	2	C3	5	0.211
BWimp	E. coli BW25113 imp4213::FRT	PFNA	250	2	2	C3	6	0.232
BWimp	E. coli BW25113 imp4213::FRT	PFNA	250	2	2	C3	7	0.248
BWimp	E. coli BW25113 imp4213::FRT	PFNA	250	2	2	C3	8	0.261
BWimp	E. coli BW25113 imp4213::FRT	PFNA	250	2	2	C3	9	0.268
BWimp	E. coli BW25113 imp4213::FRT	PFNA	250	2	2	C3	10	0.275
BWimp	E. coli BW25113 imp4213::FRT	PFNA	250	2	2	C3	11	0.281
BWimp	E. coli BW25113 imp4213::FRT	PFNA	250	2	2	C3	12	0.287
BWimp	E. coli BW25113 imp4213::FRT	PFNA	250	2	2	C3	13	0.294
BWimp	E. coli BW25113 imp4213::FRT	PFNA	250	2	2	C3	14	0.299
BWimp	E. coli BW25113 imp4213::FRT	PFNA	250	2	2	C3	15	0.304
BWimp	E. coli BW25113 imp4213::FRT	PFNA	250	2	2	C3	16	0.31
BWimp	E. coli BW25113 imp4213::FRT	PFNA	250	2	2	C3	17	0.315
BWimp	E. coli BW25113 imp4213::FRT	PFNA	250	2	2	C3	18	0.321
BWimp	E. coli BW25113 imp4213::FRT	PFNA	250	2	2	C3	19	0.327
BWimp	E. coli BW25113 imp4213::FRT	PFNA	250	2	2	C3	20	0.333
BWimp	E. coli BW25113 imp4213::FRT	PFNA	250	2	2	C3	21	0.34
BWimp	E. coli BW25113 imp4213::FRT	PFNA	250	2	2	C3	22	0.347
BWimp	E. coli BW25113 imp4213::FRT	PFNA	250	2	2	C3	23	0.353
BWimp	E. coli BW25113 imp4213::FRT	PFNA	250	3	2	D3	0	0
BWimp	E. coli BW25113 imp4213::FRT	PFNA	250	3	2	D3	1	0.006
BWimp	E. coli BW25113 imp4213::FRT	PFNA	250	3	2	D3	2	0.036
BWimp	E. coli BW25113 imp4213::FRT	PFNA	250	3	2	D3	3	0.094
BWimp	E. coli BW25113 imp4213::FRT	PFNA	250	3	2	D3	4	0.146
BWimp	E. coli BW25113 imp4213::FRT	PFNA	250	3	2	D3	5	0.195
BWimp	E. coli BW25113 imp4213::FRT	PFNA	250	3	2	D3	6	0.215
BWimp	E. coli BW25113 imp4213::FRT	PFNA	250	3	2	D3	7	0.229
BWimp	E. coli BW25113 imp4213::FRT	PFNA	250	3	2	D3	8	0.245
BWimp	E. coli BW25113 imp4213::FRT	PFNA	250	3	2	D3	9	0.254
BWimp	E. coli BW25113 imp4213::FRT	PFNA	250	3	2	D3	10	0.261
BWimp	E. coli BW25113 imp4213::FRT	PFNA	250	3	2	D3	11	0.267
BWimp	E. coli BW25113 imp4213::FRT	PFNA	250	3	2	D3	12	0.275
BWimp	E. coli BW25113 imp4213::FRT	PFNA	250	3	2	D3	13	0.281
BWimp	E. coli BW25113 imp4213::FRT	PFNA	250	3	2	D3	14	0.286
BWimp	E. coli BW25113 imp4213::FRT	PFNA	250	3	2	D3	15	0.291
BWimp	E. coli BW25113 imp4213::FRT	PFNA	250	3	2	D3	16	0.296
BWimp	E. coli BW25113 imp4213::FRT	PFNA	250	3	2	D3	17	0.302
BWimp	E. coli BW25113 imp4213::FRT	PFNA	250	3	2	D3	18	0.307
BWimp	E. coli BW25113 imp4213::FRT	PFNA	250	3	2	D3	19	0.314
BWimp	E. coli BW25113 imp4213::FRT	PFNA	250	3	2	D3	20	0.32
BWimp	E. coli BW25113 imp4213::FRT	PFNA	250	3	2	D3	21	0.325
BWimp	E. coli BW25113 imp4213::FRT	PFNA	250	3	2	D3	22	0.332
BWimp	E. coli BW25113 imp4213::FRT	PFNA	250	3	2	D3	23	0.339
BWimp	E. coli BW25113 imp4213::FRT	PFNA	3.9	1	2	B10	0	0
BWimp	E. coli BW25113 imp4213::FRT	PFNA	3.9	1	2	B10	1	0.014
BWimp	E. coli BW25113 imp4213::FRT	PFNA	3.9	1	2	B10	2	0.075
BWimp	E. coli BW25113 imp4213::FRT	PFNA	3.9	1	2	B10	3	0.169
BWimp	E. coli BW25113 imp4213::FRT	PFNA	3.9	1	2	B10	4	0.237
BWimp	E. coli BW25113 imp4213::FRT	PFNA	3.9	1	2	B10	5	0.248
BWimp	E. coli BW25113 imp4213::FRT	PFNA	3.9	1	2	B10	6	0.253
BWimp	E. coli BW25113 imp4213::FRT	PFNA	3.9	1	2	B10	7	0.258
BWimp	E. coli BW25113 imp4213::FRT	PFNA	3.9	1	2	B10	8	0.264
BWimp	E. coli BW25113 imp4213::FRT	PFNA	3.9	1	2	B10	9	0.271
BWimp	E. coli BW25113 imp4213::FRT	PFNA	3.9	1	2	B10	10	0.278
BWimp	E. coli BW25113 imp4213::FRT	PFNA	3.9	1	2	B10	11	0.285
BWimp	E. coli BW25113 imp4213::FRT	PFNA	3.9	1	2	B10	12	0.292
BWimp	E. coli BW25113 imp4213::FRT	PFNA	3.9	1	2	B10	13	0.298
BWimp	E. coli BW25113 imp4213::FRT	PFNA	3.9	1	2	B10	14	0.305
BWimp	E. coli BW25113 imp4213::FRT	PFNA	3.9	1	2	B10	15	0.31
BWimp	E. coli BW25113 imp4213::FRT	PFNA	3.9	1	2	B10	16	0.314
BWimp	E. coli BW25113 imp4213::FRT	PFNA	3.9	1	2	B10	17	0.32
BWimp	E. coli BW25113 imp4213::FRT	PFNA	3.9	1	2	B10	18	0.325
BWimp	E. coli BW25113 imp4213::FRT	PFNA	3.9	1	2	B10	19	0.33
BWimp	E. coli BW25113 imp4213::FRT	PFNA	3.9	1	2	B10	20	0.334
BWimp	E. coli BW25113 imp4213::FRT	PFNA	3.9	1	2	B10	21	0.342
BWimp	E. coli BW25113 imp4213::FRT	PFNA	3.9	1	2	B10	22	0.348
BWimp	E. coli BW25113 imp4213::FRT	PFNA	3.9	1	2	B10	23	0.352
BWimp	E. coli BW25113 imp4213::FRT	PFNA	3.9	2	2	C10	0	0
BWimp	E. coli BW25113 imp4213::FRT	PFNA	3.9	2	2	C10	1	0.02
BWimp	E. coli BW25113 imp4213::FRT	PFNA	3.9	2	2	C10	2	0.094
BWimp	E. coli BW25113 imp4213::FRT	PFNA	3.9	2	2	C10	3	0.213
BWimp	E. coli BW25113 imp4213::FRT	PFNA	3.9	2	2	C10	4	0.285
BWimp	E. coli BW25113 imp4213::FRT	PFNA	3.9	2	2	C10	5	0.293
BWimp	E. coli BW25113 imp4213::FRT	PFNA	3.9	2	2	C10	6	0.279
BWimp	E. coli BW25113 imp4213::FRT	PFNA	3.9	2	2	C10	7	0.276
BWimp	E. coli BW25113 imp4213::FRT	PFNA	3.9	2	2	C10	8	0.276
BWimp	E. coli BW25113 imp4213::FRT	PFNA	3.9	2	2	C10	9	0.28
BWimp	E. coli BW25113 imp4213::FRT	PFNA	3.9	2	2	C10	10	0.286
BWimp	E. coli BW25113 imp4213::FRT	PFNA	3.9	2	2	C10	11	0.292
BWimp	E. coli BW25113 imp4213::FRT	PFNA	3.9	2	2	C10	12	0.298
BWimp	E. coli BW25113 imp4213::FRT	PFNA	3.9	2	2	C10	13	0.304
BWimp	E. coli BW25113 imp4213::FRT	PFNA	3.9	2	2	C10	14	0.31
BWimp	E. coli BW25113 imp4213::FRT	PFNA	3.9	2	2	C10	15	0.315
BWimp	E. coli BW25113 imp4213::FRT	PFNA	3.9	2	2	C10	16	0.32
BWimp	E. coli BW25113 imp4213::FRT	PFNA	3.9	2	2	C10	17	0.325
BWimp	E. coli BW25113 imp4213::FRT	PFNA	3.9	2	2	C10	18	0.33
BWimp	E. coli BW25113 imp4213::FRT	PFNA	3.9	2	2	C10	19	0.335
BWimp	E. coli BW25113 imp4213::FRT	PFNA	3.9	2	2	C10	20	0.34
BWimp	E. coli BW25113 imp4213::FRT	PFNA	3.9	2	2	C10	21	0.346
BWimp	E. coli BW25113 imp4213::FRT	PFNA	3.9	2	2	C10	22	0.351
BWimp	E. coli BW25113 imp4213::FRT	PFNA	3.9	2	2	C10	23	0.358
BWimp	E. coli BW25113 imp4213::FRT	PFNA	3.9	3	2	D10	0	0
BWimp	E. coli BW25113 imp4213::FRT	PFNA	3.9	3	2	D10	1	0.011
BWimp	E. coli BW25113 imp4213::FRT	PFNA	3.9	3	2	D10	2	0.063
BWimp	E. coli BW25113 imp4213::FRT	PFNA	3.9	3	2	D10	3	0.156
BWimp	E. coli BW25113 imp4213::FRT	PFNA	3.9	3	2	D10	4	0.243
BWimp	E. coli BW25113 imp4213::FRT	PFNA	3.9	3	2	D10	5	0.254
BWimp	E. coli BW25113 imp4213::FRT	PFNA	3.9	3	2	D10	6	0.25
BWimp	E. coli BW25113 imp4213::FRT	PFNA	3.9	3	2	D10	7	0.254
BWimp	E. coli BW25113 imp4213::FRT	PFNA	3.9	3	2	D10	8	0.259
BWimp	E. coli BW25113 imp4213::FRT	PFNA	3.9	3	2	D10	9	0.264
BWimp	E. coli BW25113 imp4213::FRT	PFNA	3.9	3	2	D10	10	0.271
BWimp	E. coli BW25113 imp4213::FRT	PFNA	3.9	3	2	D10	11	0.277
BWimp	E. coli BW25113 imp4213::FRT	PFNA	3.9	3	2	D10	12	0.284
BWimp	E. coli BW25113 imp4213::FRT	PFNA	3.9	3	2	D10	13	0.29
BWimp	E. coli BW25113 imp4213::FRT	PFNA	3.9	3	2	D10	14	0.296
BWimp	E. coli BW25113 imp4213::FRT	PFNA	3.9	3	2	D10	15	0.301
BWimp	E. coli BW25113 imp4213::FRT	PFNA	3.9	3	2	D10	16	0.307
BWimp	E. coli BW25113 imp4213::FRT	PFNA	3.9	3	2	D10	17	0.311
BWimp	E. coli BW25113 imp4213::FRT	PFNA	3.9	3	2	D10	18	0.317
BWimp	E. coli BW25113 imp4213::FRT	PFNA	3.9	3	2	D10	19	0.322
BWimp	E. coli BW25113 imp4213::FRT	PFNA	3.9	3	2	D10	20	0.327
BWimp	E. coli BW25113 imp4213::FRT	PFNA	3.9	3	2	D10	21	0.333
BWimp	E. coli BW25113 imp4213::FRT	PFNA	3.9	3	2	D10	22	0.339
BWimp	E. coli BW25113 imp4213::FRT	PFNA	3.9	3	2	D10	23	0.344
BWimp	E. coli BW25113 imp4213::FRT	PFNA	31	1	2	B6	0	0
BWimp	E. coli BW25113 imp4213::FRT	PFNA	31	1	2	B6	1	0.024
BWimp	E. coli BW25113 imp4213::FRT	PFNA	31	1	2	B6	2	0.109
BWimp	E. coli BW25113 imp4213::FRT	PFNA	31	1	2	B6	3	0.22
BWimp	E. coli BW25113 imp4213::FRT	PFNA	31	1	2	B6	4	0.304
BWimp	E. coli BW25113 imp4213::FRT	PFNA	31	1	2	B6	5	0.318
BWimp	E. coli BW25113 imp4213::FRT	PFNA	31	1	2	B6	6	0.302
BWimp	E. coli BW25113 imp4213::FRT	PFNA	31	1	2	B6	7	0.298
BWimp	E. coli BW25113 imp4213::FRT	PFNA	31	1	2	B6	8	0.284
BWimp	E. coli BW25113 imp4213::FRT	PFNA	31	1	2	B6	9	0.277
BWimp	E. coli BW25113 imp4213::FRT	PFNA	31	1	2	B6	10	0.273
BWimp	E. coli BW25113 imp4213::FRT	PFNA	31	1	2	B6	11	0.274
BWimp	E. coli BW25113 imp4213::FRT	PFNA	31	1	2	B6	12	0.277
BWimp	E. coli BW25113 imp4213::FRT	PFNA	31	1	2	B6	13	0.283
BWimp	E. coli BW25113 imp4213::FRT	PFNA	31	1	2	B6	14	0.287
BWimp	E. coli BW25113 imp4213::FRT	PFNA	31	1	2	B6	15	0.296
BWimp	E. coli BW25113 imp4213::FRT	PFNA	31	1	2	B6	16	0.305
BWimp	E. coli BW25113 imp4213::FRT	PFNA	31	1	2	B6	17	0.312
BWimp	E. coli BW25113 imp4213::FRT	PFNA	31	1	2	B6	18	0.32
BWimp	E. coli BW25113 imp4213::FRT	PFNA	31	1	2	B6	19	0.326
BWimp	E. coli BW25113 imp4213::FRT	PFNA	31	1	2	B6	20	0.331
BWimp	E. coli BW25113 imp4213::FRT	PFNA	31	1	2	B6	21	0.339
BWimp	E. coli BW25113 imp4213::FRT	PFNA	31	1	2	B6	22	0.345
BWimp	E. coli BW25113 imp4213::FRT	PFNA	31	1	2	B6	23	0.351
BWimp	E. coli BW25113 imp4213::FRT	PFNA	31	2	2	C6	0	0
BWimp	E. coli BW25113 imp4213::FRT	PFNA	31	2	2	C6	1	0.017
BWimp	E. coli BW25113 imp4213::FRT	PFNA	31	2	2	C6	2	0.087
BWimp	E. coli BW25113 imp4213::FRT	PFNA	31	2	2	C6	3	0.209
BWimp	E. coli BW25113 imp4213::FRT	PFNA	31	2	2	C6	4	0.313
BWimp	E. coli BW25113 imp4213::FRT	PFNA	31	2	2	C6	5	0.33
BWimp	E. coli BW25113 imp4213::FRT	PFNA	31	2	2	C6	6	0.313
BWimp	E. coli BW25113 imp4213::FRT	PFNA	31	2	2	C6	7	0.304
BWimp	E. coli BW25113 imp4213::FRT	PFNA	31	2	2	C6	8	0.291
BWimp	E. coli BW25113 imp4213::FRT	PFNA	31	2	2	C6	9	0.283
BWimp	E. coli BW25113 imp4213::FRT	PFNA	31	2	2	C6	10	0.275
BWimp	E. coli BW25113 imp4213::FRT	PFNA	31	2	2	C6	11	0.272
BWimp	E. coli BW25113 imp4213::FRT	PFNA	31	2	2	C6	12	0.271
BWimp	E. coli BW25113 imp4213::FRT	PFNA	31	2	2	C6	13	0.276
BWimp	E. coli BW25113 imp4213::FRT	PFNA	31	2	2	C6	14	0.276
BWimp	E. coli BW25113 imp4213::FRT	PFNA	31	2	2	C6	15	0.279
BWimp	E. coli BW25113 imp4213::FRT	PFNA	31	2	2	C6	16	0.283
BWimp	E. coli BW25113 imp4213::FRT	PFNA	31	2	2	C6	17	0.286
BWimp	E. coli BW25113 imp4213::FRT	PFNA	31	2	2	C6	18	0.292
BWimp	E. coli BW25113 imp4213::FRT	PFNA	31	2	2	C6	19	0.297
BWimp	E. coli BW25113 imp4213::FRT	PFNA	31	2	2	C6	20	0.302
BWimp	E. coli BW25113 imp4213::FRT	PFNA	31	2	2	C6	21	0.311
BWimp	E. coli BW25113 imp4213::FRT	PFNA	31	2	2	C6	22	0.317
BWimp	E. coli BW25113 imp4213::FRT	PFNA	31	2	2	C6	23	0.324
BWimp	E. coli BW25113 imp4213::FRT	PFNA	31	3	2	D6	0	0
BWimp	E. coli BW25113 imp4213::FRT	PFNA	31	3	2	D6	1	0.012
BWimp	E. coli BW25113 imp4213::FRT	PFNA	31	3	2	D6	2	0.072
BWimp	E. coli BW25113 imp4213::FRT	PFNA	31	3	2	D6	3	0.193
BWimp	E. coli BW25113 imp4213::FRT	PFNA	31	3	2	D6	4	0.282
BWimp	E. coli BW25113 imp4213::FRT	PFNA	31	3	2	D6	5	0.309
BWimp	E. coli BW25113 imp4213::FRT	PFNA	31	3	2	D6	6	0.31
BWimp	E. coli BW25113 imp4213::FRT	PFNA	31	3	2	D6	7	0.304
BWimp	E. coli BW25113 imp4213::FRT	PFNA	31	3	2	D6	8	0.295
BWimp	E. coli BW25113 imp4213::FRT	PFNA	31	3	2	D6	9	0.288
BWimp	E. coli BW25113 imp4213::FRT	PFNA	31	3	2	D6	10	0.281
BWimp	E. coli BW25113 imp4213::FRT	PFNA	31	3	2	D6	11	0.279
BWimp	E. coli BW25113 imp4213::FRT	PFNA	31	3	2	D6	12	0.275
BWimp	E. coli BW25113 imp4213::FRT	PFNA	31	3	2	D6	13	0.276
BWimp	E. coli BW25113 imp4213::FRT	PFNA	31	3	2	D6	14	0.276
BWimp	E. coli BW25113 imp4213::FRT	PFNA	31	3	2	D6	15	0.278
BWimp	E. coli BW25113 imp4213::FRT	PFNA	31	3	2	D6	16	0.281
BWimp	E. coli BW25113 imp4213::FRT	PFNA	31	3	2	D6	17	0.285
BWimp	E. coli BW25113 imp4213::FRT	PFNA	31	3	2	D6	18	0.289
BWimp	E. coli BW25113 imp4213::FRT	PFNA	31	3	2	D6	19	0.295
BWimp	E. coli BW25113 imp4213::FRT	PFNA	31	3	2	D6	20	0.3
BWimp	E. coli BW25113 imp4213::FRT	PFNA	31	3	2	D6	21	0.307
BWimp	E. coli BW25113 imp4213::FRT	PFNA	31	3	2	D6	22	0.314
BWimp	E. coli BW25113 imp4213::FRT	PFNA	31	3	2	D6	23	0.319
BWimp	E. coli BW25113 imp4213::FRT	PFNA	500	1	2	B2	0	0
BWimp	E. coli BW25113 imp4213::FRT	PFNA	500	1	2	B2	1	0.011
BWimp	E. coli BW25113 imp4213::FRT	PFNA	500	1	2	B2	2	0.018
BWimp	E. coli BW25113 imp4213::FRT	PFNA	500	1	2	B2	3	0.02
BWimp	E. coli BW25113 imp4213::FRT	PFNA	500	1	2	B2	4	0.022
BWimp	E. coli BW25113 imp4213::FRT	PFNA	500	1	2	B2	5	0.023
BWimp	E. coli BW25113 imp4213::FRT	PFNA	500	1	2	B2	6	0.023
BWimp	E. coli BW25113 imp4213::FRT	PFNA	500	1	2	B2	7	0.023
BWimp	E. coli BW25113 imp4213::FRT	PFNA	500	1	2	B2	8	0.023
BWimp	E. coli BW25113 imp4213::FRT	PFNA	500	1	2	B2	9	0.024
BWimp	E. coli BW25113 imp4213::FRT	PFNA	500	1	2	B2	10	0.026
BWimp	E. coli BW25113 imp4213::FRT	PFNA	500	1	2	B2	11	0.03
BWimp	E. coli BW25113 imp4213::FRT	PFNA	500	1	2	B2	12	0.041
BWimp	E. coli BW25113 imp4213::FRT	PFNA	500	1	2	B2	13	0.072
BWimp	E. coli BW25113 imp4213::FRT	PFNA	500	1	2	B2	14	0.127
BWimp	E. coli BW25113 imp4213::FRT	PFNA	500	1	2	B2	15	0.188
BWimp	E. coli BW25113 imp4213::FRT	PFNA	500	1	2	B2	16	0.22
BWimp	E. coli BW25113 imp4213::FRT	PFNA	500	1	2	B2	17	0.236
BWimp	E. coli BW25113 imp4213::FRT	PFNA	500	1	2	B2	18	0.243
BWimp	E. coli BW25113 imp4213::FRT	PFNA	500	1	2	B2	19	0.253
BWimp	E. coli BW25113 imp4213::FRT	PFNA	500	1	2	B2	20	0.261
BWimp	E. coli BW25113 imp4213::FRT	PFNA	500	1	2	B2	21	0.271
BWimp	E. coli BW25113 imp4213::FRT	PFNA	500	1	2	B2	22	0.279
BWimp	E. coli BW25113 imp4213::FRT	PFNA	500	1	2	B2	23	0.287
BWimp	E. coli BW25113 imp4213::FRT	PFNA	500	2	2	C2	0	0
BWimp	E. coli BW25113 imp4213::FRT	PFNA	500	2	2	C2	1	0.011
BWimp	E. coli BW25113 imp4213::FRT	PFNA	500	2	2	C2	2	0.018
BWimp	E. coli BW25113 imp4213::FRT	PFNA	500	2	2	C2	3	0.019
BWimp	E. coli BW25113 imp4213::FRT	PFNA	500	2	2	C2	4	0.022
BWimp	E. coli BW25113 imp4213::FRT	PFNA	500	2	2	C2	5	0.023
BWimp	E. coli BW25113 imp4213::FRT	PFNA	500	2	2	C2	6	0.022
BWimp	E. coli BW25113 imp4213::FRT	PFNA	500	2	2	C2	7	0.023
BWimp	E. coli BW25113 imp4213::FRT	PFNA	500	2	2	C2	8	0.023
BWimp	E. coli BW25113 imp4213::FRT	PFNA	500	2	2	C2	9	0.024
BWimp	E. coli BW25113 imp4213::FRT	PFNA	500	2	2	C2	10	0.026
BWimp	E. coli BW25113 imp4213::FRT	PFNA	500	2	2	C2	11	0.028
BWimp	E. coli BW25113 imp4213::FRT	PFNA	500	2	2	C2	12	0.036
BWimp	E. coli BW25113 imp4213::FRT	PFNA	500	2	2	C2	13	0.058
BWimp	E. coli BW25113 imp4213::FRT	PFNA	500	2	2	C2	14	0.1
BWimp	E. coli BW25113 imp4213::FRT	PFNA	500	2	2	C2	15	0.167
BWimp	E. coli BW25113 imp4213::FRT	PFNA	500	2	2	C2	16	0.21
BWimp	E. coli BW25113 imp4213::FRT	PFNA	500	2	2	C2	17	0.232
BWimp	E. coli BW25113 imp4213::FRT	PFNA	500	2	2	C2	18	0.25
BWimp	E. coli BW25113 imp4213::FRT	PFNA	500	2	2	C2	19	0.261
BWimp	E. coli BW25113 imp4213::FRT	PFNA	500	2	2	C2	20	0.271
BWimp	E. coli BW25113 imp4213::FRT	PFNA	500	2	2	C2	21	0.283
BWimp	E. coli BW25113 imp4213::FRT	PFNA	500	2	2	C2	22	0.295
BWimp	E. coli BW25113 imp4213::FRT	PFNA	500	2	2	C2	23	0.303
BWimp	E. coli BW25113 imp4213::FRT	PFNA	500	3	2	D2	0	0
BWimp	E. coli BW25113 imp4213::FRT	PFNA	500	3	2	D2	1	0.011
BWimp	E. coli BW25113 imp4213::FRT	PFNA	500	3	2	D2	2	0.025
BWimp	E. coli BW25113 imp4213::FRT	PFNA	500	3	2	D2	3	0.04
BWimp	E. coli BW25113 imp4213::FRT	PFNA	500	3	2	D2	4	0.064
BWimp	E. coli BW25113 imp4213::FRT	PFNA	500	3	2	D2	5	0.082
BWimp	E. coli BW25113 imp4213::FRT	PFNA	500	3	2	D2	6	0.086
BWimp	E. coli BW25113 imp4213::FRT	PFNA	500	3	2	D2	7	0.098
BWimp	E. coli BW25113 imp4213::FRT	PFNA	500	3	2	D2	8	0.117
BWimp	E. coli BW25113 imp4213::FRT	PFNA	500	3	2	D2	9	0.142
BWimp	E. coli BW25113 imp4213::FRT	PFNA	500	3	2	D2	10	0.176
BWimp	E. coli BW25113 imp4213::FRT	PFNA	500	3	2	D2	11	0.194
BWimp	E. coli BW25113 imp4213::FRT	PFNA	500	3	2	D2	12	0.218
BWimp	E. coli BW25113 imp4213::FRT	PFNA	500	3	2	D2	13	0.239
BWimp	E. coli BW25113 imp4213::FRT	PFNA	500	3	2	D2	14	0.256
BWimp	E. coli BW25113 imp4213::FRT	PFNA	500	3	2	D2	15	0.272
BWimp	E. coli BW25113 imp4213::FRT	PFNA	500	3	2	D2	16	0.285
BWimp	E. coli BW25113 imp4213::FRT	PFNA	500	3	2	D2	17	0.293
BWimp	E. coli BW25113 imp4213::FRT	PFNA	500	3	2	D2	18	0.303
BWimp	E. coli BW25113 imp4213::FRT	PFNA	500	3	2	D2	19	0.311
BWimp	E. coli BW25113 imp4213::FRT	PFNA	500	3	2	D2	20	0.314
BWimp	E. coli BW25113 imp4213::FRT	PFNA	500	3	2	D2	21	0.321
BWimp	E. coli BW25113 imp4213::FRT	PFNA	500	3	2	D2	22	0.328
BWimp	E. coli BW25113 imp4213::FRT	PFNA	500	3	2	D2	23	0.332
BWimp	E. coli BW25113 imp4213::FRT	PFNA	62	1	2	B5	0	0
BWimp	E. coli BW25113 imp4213::FRT	PFNA	62	1	2	B5	1	0.025
BWimp	E. coli BW25113 imp4213::FRT	PFNA	62	1	2	B5	2	0.105
BWimp	E. coli BW25113 imp4213::FRT	PFNA	62	1	2	B5	3	0.18
BWimp	E. coli BW25113 imp4213::FRT	PFNA	62	1	2	B5	4	0.249
BWimp	E. coli BW25113 imp4213::FRT	PFNA	62	1	2	B5	5	0.298
BWimp	E. coli BW25113 imp4213::FRT	PFNA	62	1	2	B5	6	0.292
BWimp	E. coli BW25113 imp4213::FRT	PFNA	62	1	2	B5	7	0.296
BWimp	E. coli BW25113 imp4213::FRT	PFNA	62	1	2	B5	8	0.287
BWimp	E. coli BW25113 imp4213::FRT	PFNA	62	1	2	B5	9	0.282
BWimp	E. coli BW25113 imp4213::FRT	PFNA	62	1	2	B5	10	0.278
BWimp	E. coli BW25113 imp4213::FRT	PFNA	62	1	2	B5	11	0.283
BWimp	E. coli BW25113 imp4213::FRT	PFNA	62	1	2	B5	12	0.284
BWimp	E. coli BW25113 imp4213::FRT	PFNA	62	1	2	B5	13	0.285
BWimp	E. coli BW25113 imp4213::FRT	PFNA	62	1	2	B5	14	0.286
BWimp	E. coli BW25113 imp4213::FRT	PFNA	62	1	2	B5	15	0.293
BWimp	E. coli BW25113 imp4213::FRT	PFNA	62	1	2	B5	16	0.305
BWimp	E. coli BW25113 imp4213::FRT	PFNA	62	1	2	B5	17	0.313
BWimp	E. coli BW25113 imp4213::FRT	PFNA	62	1	2	B5	18	0.322
BWimp	E. coli BW25113 imp4213::FRT	PFNA	62	1	2	B5	19	0.329
BWimp	E. coli BW25113 imp4213::FRT	PFNA	62	1	2	B5	20	0.336
BWimp	E. coli BW25113 imp4213::FRT	PFNA	62	1	2	B5	21	0.343
BWimp	E. coli BW25113 imp4213::FRT	PFNA	62	1	2	B5	22	0.35
BWimp	E. coli BW25113 imp4213::FRT	PFNA	62	1	2	B5	23	0.358
BWimp	E. coli BW25113 imp4213::FRT	PFNA	62	2	2	C5	0	0
BWimp	E. coli BW25113 imp4213::FRT	PFNA	62	2	2	C5	1	0.013
BWimp	E. coli BW25113 imp4213::FRT	PFNA	62	2	2	C5	2	0.069
BWimp	E. coli BW25113 imp4213::FRT	PFNA	62	2	2	C5	3	0.149
BWimp	E. coli BW25113 imp4213::FRT	PFNA	62	2	2	C5	4	0.224
BWimp	E. coli BW25113 imp4213::FRT	PFNA	62	2	2	C5	5	0.273
BWimp	E. coli BW25113 imp4213::FRT	PFNA	62	2	2	C5	6	0.276
BWimp	E. coli BW25113 imp4213::FRT	PFNA	62	2	2	C5	7	0.277
BWimp	E. coli BW25113 imp4213::FRT	PFNA	62	2	2	C5	8	0.276
BWimp	E. coli BW25113 imp4213::FRT	PFNA	62	2	2	C5	9	0.273
BWimp	E. coli BW25113 imp4213::FRT	PFNA	62	2	2	C5	10	0.271
BWimp	E. coli BW25113 imp4213::FRT	PFNA	62	2	2	C5	11	0.271
BWimp	E. coli BW25113 imp4213::FRT	PFNA	62	2	2	C5	12	0.273
BWimp	E. coli BW25113 imp4213::FRT	PFNA	62	2	2	C5	13	0.272
BWimp	E. coli BW25113 imp4213::FRT	PFNA	62	2	2	C5	14	0.269
BWimp	E. coli BW25113 imp4213::FRT	PFNA	62	2	2	C5	15	0.273
BWimp	E. coli BW25113 imp4213::FRT	PFNA	62	2	2	C5	16	0.279
BWimp	E. coli BW25113 imp4213::FRT	PFNA	62	2	2	C5	17	0.288
BWimp	E. coli BW25113 imp4213::FRT	PFNA	62	2	2	C5	18	0.297
BWimp	E. coli BW25113 imp4213::FRT	PFNA	62	2	2	C5	19	0.307
BWimp	E. coli BW25113 imp4213::FRT	PFNA	62	2	2	C5	20	0.314
BWimp	E. coli BW25113 imp4213::FRT	PFNA	62	2	2	C5	21	0.322
BWimp	E. coli BW25113 imp4213::FRT	PFNA	62	2	2	C5	22	0.328
BWimp	E. coli BW25113 imp4213::FRT	PFNA	62	2	2	C5	23	0.337
BWimp	E. coli BW25113 imp4213::FRT	PFNA	62	3	2	D5	0	0
BWimp	E. coli BW25113 imp4213::FRT	PFNA	62	3	2	D5	1	0.013
BWimp	E. coli BW25113 imp4213::FRT	PFNA	62	3	2	D5	2	0.064
BWimp	E. coli BW25113 imp4213::FRT	PFNA	62	3	2	D5	3	0.148
BWimp	E. coli BW25113 imp4213::FRT	PFNA	62	3	2	D5	4	0.232
BWimp	E. coli BW25113 imp4213::FRT	PFNA	62	3	2	D5	5	0.28
BWimp	E. coli BW25113 imp4213::FRT	PFNA	62	3	2	D5	6	0.296
BWimp	E. coli BW25113 imp4213::FRT	PFNA	62	3	2	D5	7	0.293
BWimp	E. coli BW25113 imp4213::FRT	PFNA	62	3	2	D5	8	0.286
BWimp	E. coli BW25113 imp4213::FRT	PFNA	62	3	2	D5	9	0.281
BWimp	E. coli BW25113 imp4213::FRT	PFNA	62	3	2	D5	10	0.274
BWimp	E. coli BW25113 imp4213::FRT	PFNA	62	3	2	D5	11	0.274
BWimp	E. coli BW25113 imp4213::FRT	PFNA	62	3	2	D5	12	0.273
BWimp	E. coli BW25113 imp4213::FRT	PFNA	62	3	2	D5	13	0.274
BWimp	E. coli BW25113 imp4213::FRT	PFNA	62	3	2	D5	14	0.275
BWimp	E. coli BW25113 imp4213::FRT	PFNA	62	3	2	D5	15	0.275
BWimp	E. coli BW25113 imp4213::FRT	PFNA	62	3	2	D5	16	0.277
BWimp	E. coli BW25113 imp4213::FRT	PFNA	62	3	2	D5	17	0.28
BWimp	E. coli BW25113 imp4213::FRT	PFNA	62	3	2	D5	18	0.286
BWimp	E. coli BW25113 imp4213::FRT	PFNA	62	3	2	D5	19	0.295
BWimp	E. coli BW25113 imp4213::FRT	PFNA	62	3	2	D5	20	0.303
BWimp	E. coli BW25113 imp4213::FRT	PFNA	62	3	2	D5	21	0.311
BWimp	E. coli BW25113 imp4213::FRT	PFNA	62	3	2	D5	22	0.319
BWimp	E. coli BW25113 imp4213::FRT	PFNA	62	3	2	D5	23	0.326
BWimp	E. coli BW25113 imp4213::FRT	PFNA	7.8	1	2	B9	0	0
BWimp	E. coli BW25113 imp4213::FRT	PFNA	7.8	1	2	B9	1	0.02
BWimp	E. coli BW25113 imp4213::FRT	PFNA	7.8	1	2	B9	2	0.099
BWimp	E. coli BW25113 imp4213::FRT	PFNA	7.8	1	2	B9	3	0.194
BWimp	E. coli BW25113 imp4213::FRT	PFNA	7.8	1	2	B9	4	0.273
BWimp	E. coli BW25113 imp4213::FRT	PFNA	7.8	1	2	B9	5	0.277
BWimp	E. coli BW25113 imp4213::FRT	PFNA	7.8	1	2	B9	6	0.269
BWimp	E. coli BW25113 imp4213::FRT	PFNA	7.8	1	2	B9	7	0.268
BWimp	E. coli BW25113 imp4213::FRT	PFNA	7.8	1	2	B9	8	0.271
BWimp	E. coli BW25113 imp4213::FRT	PFNA	7.8	1	2	B9	9	0.276
BWimp	E. coli BW25113 imp4213::FRT	PFNA	7.8	1	2	B9	10	0.283
BWimp	E. coli BW25113 imp4213::FRT	PFNA	7.8	1	2	B9	11	0.29
BWimp	E. coli BW25113 imp4213::FRT	PFNA	7.8	1	2	B9	12	0.297
BWimp	E. coli BW25113 imp4213::FRT	PFNA	7.8	1	2	B9	13	0.304
BWimp	E. coli BW25113 imp4213::FRT	PFNA	7.8	1	2	B9	14	0.309
BWimp	E. coli BW25113 imp4213::FRT	PFNA	7.8	1	2	B9	15	0.314
BWimp	E. coli BW25113 imp4213::FRT	PFNA	7.8	1	2	B9	16	0.319
BWimp	E. coli BW25113 imp4213::FRT	PFNA	7.8	1	2	B9	17	0.324
BWimp	E. coli BW25113 imp4213::FRT	PFNA	7.8	1	2	B9	18	0.33
BWimp	E. coli BW25113 imp4213::FRT	PFNA	7.8	1	2	B9	19	0.335
BWimp	E. coli BW25113 imp4213::FRT	PFNA	7.8	1	2	B9	20	0.341
BWimp	E. coli BW25113 imp4213::FRT	PFNA	7.8	1	2	B9	21	0.346
BWimp	E. coli BW25113 imp4213::FRT	PFNA	7.8	1	2	B9	22	0.352
BWimp	E. coli BW25113 imp4213::FRT	PFNA	7.8	1	2	B9	23	0.357
BWimp	E. coli BW25113 imp4213::FRT	PFNA	7.8	2	2	C9	0	0
BWimp	E. coli BW25113 imp4213::FRT	PFNA	7.8	2	2	C9	1	0.017
BWimp	E. coli BW25113 imp4213::FRT	PFNA	7.8	2	2	C9	2	0.094
BWimp	E. coli BW25113 imp4213::FRT	PFNA	7.8	2	2	C9	3	0.217
BWimp	E. coli BW25113 imp4213::FRT	PFNA	7.8	2	2	C9	4	0.292
BWimp	E. coli BW25113 imp4213::FRT	PFNA	7.8	2	2	C9	5	0.295
BWimp	E. coli BW25113 imp4213::FRT	PFNA	7.8	2	2	C9	6	0.277
BWimp	E. coli BW25113 imp4213::FRT	PFNA	7.8	2	2	C9	7	0.269
BWimp	E. coli BW25113 imp4213::FRT	PFNA	7.8	2	2	C9	8	0.265
BWimp	E. coli BW25113 imp4213::FRT	PFNA	7.8	2	2	C9	9	0.266
BWimp	E. coli BW25113 imp4213::FRT	PFNA	7.8	2	2	C9	10	0.27
BWimp	E. coli BW25113 imp4213::FRT	PFNA	7.8	2	2	C9	11	0.276
BWimp	E. coli BW25113 imp4213::FRT	PFNA	7.8	2	2	C9	12	0.282
BWimp	E. coli BW25113 imp4213::FRT	PFNA	7.8	2	2	C9	13	0.288
BWimp	E. coli BW25113 imp4213::FRT	PFNA	7.8	2	2	C9	14	0.295
BWimp	E. coli BW25113 imp4213::FRT	PFNA	7.8	2	2	C9	15	0.299
BWimp	E. coli BW25113 imp4213::FRT	PFNA	7.8	2	2	C9	16	0.304
BWimp	E. coli BW25113 imp4213::FRT	PFNA	7.8	2	2	C9	17	0.309
BWimp	E. coli BW25113 imp4213::FRT	PFNA	7.8	2	2	C9	18	0.314
BWimp	E. coli BW25113 imp4213::FRT	PFNA	7.8	2	2	C9	19	0.319
BWimp	E. coli BW25113 imp4213::FRT	PFNA	7.8	2	2	C9	20	0.323
BWimp	E. coli BW25113 imp4213::FRT	PFNA	7.8	2	2	C9	21	0.329
BWimp	E. coli BW25113 imp4213::FRT	PFNA	7.8	2	2	C9	22	0.335
BWimp	E. coli BW25113 imp4213::FRT	PFNA	7.8	2	2	C9	23	0.341
BWimp	E. coli BW25113 imp4213::FRT	PFNA	7.8	3	2	D9	0	0
BWimp	E. coli BW25113 imp4213::FRT	PFNA	7.8	3	2	D9	1	0.007
BWimp	E. coli BW25113 imp4213::FRT	PFNA	7.8	3	2	D9	2	0.06
BWimp	E. coli BW25113 imp4213::FRT	PFNA	7.8	3	2	D9	3	0.156
BWimp	E. coli BW25113 imp4213::FRT	PFNA	7.8	3	2	D9	4	0.259
BWimp	E. coli BW25113 imp4213::FRT	PFNA	7.8	3	2	D9	5	0.268
BWimp	E. coli BW25113 imp4213::FRT	PFNA	7.8	3	2	D9	6	0.252
BWimp	E. coli BW25113 imp4213::FRT	PFNA	7.8	3	2	D9	7	0.247
BWimp	E. coli BW25113 imp4213::FRT	PFNA	7.8	3	2	D9	8	0.248
BWimp	E. coli BW25113 imp4213::FRT	PFNA	7.8	3	2	D9	9	0.251
BWimp	E. coli BW25113 imp4213::FRT	PFNA	7.8	3	2	D9	10	0.256
BWimp	E. coli BW25113 imp4213::FRT	PFNA	7.8	3	2	D9	11	0.262
BWimp	E. coli BW25113 imp4213::FRT	PFNA	7.8	3	2	D9	12	0.268
BWimp	E. coli BW25113 imp4213::FRT	PFNA	7.8	3	2	D9	13	0.274
BWimp	E. coli BW25113 imp4213::FRT	PFNA	7.8	3	2	D9	14	0.28
BWimp	E. coli BW25113 imp4213::FRT	PFNA	7.8	3	2	D9	15	0.286
BWimp	E. coli BW25113 imp4213::FRT	PFNA	7.8	3	2	D9	16	0.289
BWimp	E. coli BW25113 imp4213::FRT	PFNA	7.8	3	2	D9	17	0.294
BWimp	E. coli BW25113 imp4213::FRT	PFNA	7.8	3	2	D9	18	0.3
BWimp	E. coli BW25113 imp4213::FRT	PFNA	7.8	3	2	D9	19	0.304
BWimp	E. coli BW25113 imp4213::FRT	PFNA	7.8	3	2	D9	20	0.309
BWimp	E. coli BW25113 imp4213::FRT	PFNA	7.8	3	2	D9	21	0.315
BWimp	E. coli BW25113 imp4213::FRT	PFNA	7.8	3	2	D9	22	0.32
BWimp	E. coli BW25113 imp4213::FRT	PFNA	7.8	3	2	D9	23	0.325
BWimp	E. coli BW25113 imp4213::FRT	PFOA	1	1	1	E12	0	0
BWimp	E. coli BW25113 imp4213::FRT	PFOA	1	1	1	E12	1	0.019
BWimp	E. coli BW25113 imp4213::FRT	PFOA	1	1	1	E12	2	0.084
BWimp	E. coli BW25113 imp4213::FRT	PFOA	1	1	1	E12	3	0.189
BWimp	E. coli BW25113 imp4213::FRT	PFOA	1	1	1	E12	4	0.249
BWimp	E. coli BW25113 imp4213::FRT	PFOA	1	1	1	E12	5	0.265
BWimp	E. coli BW25113 imp4213::FRT	PFOA	1	1	1	E12	6	0.272
BWimp	E. coli BW25113 imp4213::FRT	PFOA	1	1	1	E12	7	0.278
BWimp	E. coli BW25113 imp4213::FRT	PFOA	1	1	1	E12	8	0.284
BWimp	E. coli BW25113 imp4213::FRT	PFOA	1	1	1	E12	9	0.291
BWimp	E. coli BW25113 imp4213::FRT	PFOA	1	1	1	E12	10	0.298
BWimp	E. coli BW25113 imp4213::FRT	PFOA	1	1	1	E12	11	0.306
BWimp	E. coli BW25113 imp4213::FRT	PFOA	1	1	1	E12	12	0.313
BWimp	E. coli BW25113 imp4213::FRT	PFOA	1	1	1	E12	13	0.32
BWimp	E. coli BW25113 imp4213::FRT	PFOA	1	1	1	E12	14	0.326
BWimp	E. coli BW25113 imp4213::FRT	PFOA	1	1	1	E12	15	0.331
BWimp	E. coli BW25113 imp4213::FRT	PFOA	1	1	1	E12	16	0.336
BWimp	E. coli BW25113 imp4213::FRT	PFOA	1	1	1	E12	17	0.342
BWimp	E. coli BW25113 imp4213::FRT	PFOA	1	1	1	E12	18	0.347
BWimp	E. coli BW25113 imp4213::FRT	PFOA	1	1	1	E12	19	0.352
BWimp	E. coli BW25113 imp4213::FRT	PFOA	1	1	1	E12	20	0.358
BWimp	E. coli BW25113 imp4213::FRT	PFOA	1	1	1	E12	21	0.363
BWimp	E. coli BW25113 imp4213::FRT	PFOA	1	1	1	E12	22	0.37
BWimp	E. coli BW25113 imp4213::FRT	PFOA	1	1	1	E12	23	0.376
BWimp	E. coli BW25113 imp4213::FRT	PFOA	1	2	1	F12	0	0
BWimp	E. coli BW25113 imp4213::FRT	PFOA	1	2	1	F12	1	0.019
BWimp	E. coli BW25113 imp4213::FRT	PFOA	1	2	1	F12	2	0.086
BWimp	E. coli BW25113 imp4213::FRT	PFOA	1	2	1	F12	3	0.19
BWimp	E. coli BW25113 imp4213::FRT	PFOA	1	2	1	F12	4	0.249
BWimp	E. coli BW25113 imp4213::FRT	PFOA	1	2	1	F12	5	0.265
BWimp	E. coli BW25113 imp4213::FRT	PFOA	1	2	1	F12	6	0.273
BWimp	E. coli BW25113 imp4213::FRT	PFOA	1	2	1	F12	7	0.279
BWimp	E. coli BW25113 imp4213::FRT	PFOA	1	2	1	F12	8	0.286
BWimp	E. coli BW25113 imp4213::FRT	PFOA	1	2	1	F12	9	0.293
BWimp	E. coli BW25113 imp4213::FRT	PFOA	1	2	1	F12	10	0.3
BWimp	E. coli BW25113 imp4213::FRT	PFOA	1	2	1	F12	11	0.307
BWimp	E. coli BW25113 imp4213::FRT	PFOA	1	2	1	F12	12	0.315
BWimp	E. coli BW25113 imp4213::FRT	PFOA	1	2	1	F12	13	0.321
BWimp	E. coli BW25113 imp4213::FRT	PFOA	1	2	1	F12	14	0.327
BWimp	E. coli BW25113 imp4213::FRT	PFOA	1	2	1	F12	15	0.334
BWimp	E. coli BW25113 imp4213::FRT	PFOA	1	2	1	F12	16	0.338
BWimp	E. coli BW25113 imp4213::FRT	PFOA	1	2	1	F12	17	0.343
BWimp	E. coli BW25113 imp4213::FRT	PFOA	1	2	1	F12	18	0.349
BWimp	E. coli BW25113 imp4213::FRT	PFOA	1	2	1	F12	19	0.354
BWimp	E. coli BW25113 imp4213::FRT	PFOA	1	2	1	F12	20	0.36
BWimp	E. coli BW25113 imp4213::FRT	PFOA	1	2	1	F12	21	0.368
BWimp	E. coli BW25113 imp4213::FRT	PFOA	1	2	1	F12	22	0.374
BWimp	E. coli BW25113 imp4213::FRT	PFOA	1	2	1	F12	23	0.38
BWimp	E. coli BW25113 imp4213::FRT	PFOA	1	3	1	G12	0	0
BWimp	E. coli BW25113 imp4213::FRT	PFOA	1	3	1	G12	1	0.019
BWimp	E. coli BW25113 imp4213::FRT	PFOA	1	3	1	G12	2	0.086
BWimp	E. coli BW25113 imp4213::FRT	PFOA	1	3	1	G12	3	0.194
BWimp	E. coli BW25113 imp4213::FRT	PFOA	1	3	1	G12	4	0.249
BWimp	E. coli BW25113 imp4213::FRT	PFOA	1	3	1	G12	5	0.26
BWimp	E. coli BW25113 imp4213::FRT	PFOA	1	3	1	G12	6	0.265
BWimp	E. coli BW25113 imp4213::FRT	PFOA	1	3	1	G12	7	0.271
BWimp	E. coli BW25113 imp4213::FRT	PFOA	1	3	1	G12	8	0.276
BWimp	E. coli BW25113 imp4213::FRT	PFOA	1	3	1	G12	9	0.282
BWimp	E. coli BW25113 imp4213::FRT	PFOA	1	3	1	G12	10	0.29
BWimp	E. coli BW25113 imp4213::FRT	PFOA	1	3	1	G12	11	0.297
BWimp	E. coli BW25113 imp4213::FRT	PFOA	1	3	1	G12	12	0.305
BWimp	E. coli BW25113 imp4213::FRT	PFOA	1	3	1	G12	13	0.311
BWimp	E. coli BW25113 imp4213::FRT	PFOA	1	3	1	G12	14	0.316
BWimp	E. coli BW25113 imp4213::FRT	PFOA	1	3	1	G12	15	0.321
BWimp	E. coli BW25113 imp4213::FRT	PFOA	1	3	1	G12	16	0.326
BWimp	E. coli BW25113 imp4213::FRT	PFOA	1	3	1	G12	17	0.33
BWimp	E. coli BW25113 imp4213::FRT	PFOA	1	3	1	G12	18	0.335
BWimp	E. coli BW25113 imp4213::FRT	PFOA	1	3	1	G12	19	0.34
BWimp	E. coli BW25113 imp4213::FRT	PFOA	1	3	1	G12	20	0.345
BWimp	E. coli BW25113 imp4213::FRT	PFOA	1	3	1	G12	21	0.353
BWimp	E. coli BW25113 imp4213::FRT	PFOA	1	3	1	G12	22	0.359
BWimp	E. coli BW25113 imp4213::FRT	PFOA	1	3	1	G12	23	0.362
BWimp	E. coli BW25113 imp4213::FRT	PFOA	125	1	1	E4	0	0
BWimp	E. coli BW25113 imp4213::FRT	PFOA	125	1	1	E4	1	0.014
BWimp	E. coli BW25113 imp4213::FRT	PFOA	125	1	1	E4	2	0.094
BWimp	E. coli BW25113 imp4213::FRT	PFOA	125	1	1	E4	3	0.186
BWimp	E. coli BW25113 imp4213::FRT	PFOA	125	1	1	E4	4	0.273
BWimp	E. coli BW25113 imp4213::FRT	PFOA	125	1	1	E4	5	0.313
BWimp	E. coli BW25113 imp4213::FRT	PFOA	125	1	1	E4	6	0.302
BWimp	E. coli BW25113 imp4213::FRT	PFOA	125	1	1	E4	7	0.293
BWimp	E. coli BW25113 imp4213::FRT	PFOA	125	1	1	E4	8	0.281
BWimp	E. coli BW25113 imp4213::FRT	PFOA	125	1	1	E4	9	0.274
BWimp	E. coli BW25113 imp4213::FRT	PFOA	125	1	1	E4	10	0.271
BWimp	E. coli BW25113 imp4213::FRT	PFOA	125	1	1	E4	11	0.27
BWimp	E. coli BW25113 imp4213::FRT	PFOA	125	1	1	E4	12	0.27
BWimp	E. coli BW25113 imp4213::FRT	PFOA	125	1	1	E4	13	0.273
BWimp	E. coli BW25113 imp4213::FRT	PFOA	125	1	1	E4	14	0.275
BWimp	E. coli BW25113 imp4213::FRT	PFOA	125	1	1	E4	15	0.278
BWimp	E. coli BW25113 imp4213::FRT	PFOA	125	1	1	E4	16	0.282
BWimp	E. coli BW25113 imp4213::FRT	PFOA	125	1	1	E4	17	0.286
BWimp	E. coli BW25113 imp4213::FRT	PFOA	125	1	1	E4	18	0.29
BWimp	E. coli BW25113 imp4213::FRT	PFOA	125	1	1	E4	19	0.295
BWimp	E. coli BW25113 imp4213::FRT	PFOA	125	1	1	E4	20	0.301
BWimp	E. coli BW25113 imp4213::FRT	PFOA	125	1	1	E4	21	0.306
BWimp	E. coli BW25113 imp4213::FRT	PFOA	125	1	1	E4	22	0.311
BWimp	E. coli BW25113 imp4213::FRT	PFOA	125	1	1	E4	23	0.316
BWimp	E. coli BW25113 imp4213::FRT	PFOA	125	2	1	F4	0	0
BWimp	E. coli BW25113 imp4213::FRT	PFOA	125	2	1	F4	1	0.013
BWimp	E. coli BW25113 imp4213::FRT	PFOA	125	2	1	F4	2	0.096
BWimp	E. coli BW25113 imp4213::FRT	PFOA	125	2	1	F4	3	0.2
BWimp	E. coli BW25113 imp4213::FRT	PFOA	125	2	1	F4	4	0.289
BWimp	E. coli BW25113 imp4213::FRT	PFOA	125	2	1	F4	5	0.315
BWimp	E. coli BW25113 imp4213::FRT	PFOA	125	2	1	F4	6	0.304
BWimp	E. coli BW25113 imp4213::FRT	PFOA	125	2	1	F4	7	0.292
BWimp	E. coli BW25113 imp4213::FRT	PFOA	125	2	1	F4	8	0.28
BWimp	E. coli BW25113 imp4213::FRT	PFOA	125	2	1	F4	9	0.272
BWimp	E. coli BW25113 imp4213::FRT	PFOA	125	2	1	F4	10	0.267
BWimp	E. coli BW25113 imp4213::FRT	PFOA	125	2	1	F4	11	0.266
BWimp	E. coli BW25113 imp4213::FRT	PFOA	125	2	1	F4	12	0.267
BWimp	E. coli BW25113 imp4213::FRT	PFOA	125	2	1	F4	13	0.27
BWimp	E. coli BW25113 imp4213::FRT	PFOA	125	2	1	F4	14	0.273
BWimp	E. coli BW25113 imp4213::FRT	PFOA	125	2	1	F4	15	0.276
BWimp	E. coli BW25113 imp4213::FRT	PFOA	125	2	1	F4	16	0.281
BWimp	E. coli BW25113 imp4213::FRT	PFOA	125	2	1	F4	17	0.286
BWimp	E. coli BW25113 imp4213::FRT	PFOA	125	2	1	F4	18	0.29
BWimp	E. coli BW25113 imp4213::FRT	PFOA	125	2	1	F4	19	0.295
BWimp	E. coli BW25113 imp4213::FRT	PFOA	125	2	1	F4	20	0.299
BWimp	E. coli BW25113 imp4213::FRT	PFOA	125	2	1	F4	21	0.304
BWimp	E. coli BW25113 imp4213::FRT	PFOA	125	2	1	F4	22	0.31
BWimp	E. coli BW25113 imp4213::FRT	PFOA	125	2	1	F4	23	0.316
BWimp	E. coli BW25113 imp4213::FRT	PFOA	125	3	1	G4	0	0
BWimp	E. coli BW25113 imp4213::FRT	PFOA	125	3	1	G4	1	0.015
BWimp	E. coli BW25113 imp4213::FRT	PFOA	125	3	1	G4	2	0.096
BWimp	E. coli BW25113 imp4213::FRT	PFOA	125	3	1	G4	3	0.197
BWimp	E. coli BW25113 imp4213::FRT	PFOA	125	3	1	G4	4	0.291
BWimp	E. coli BW25113 imp4213::FRT	PFOA	125	3	1	G4	5	0.329
BWimp	E. coli BW25113 imp4213::FRT	PFOA	125	3	1	G4	6	0.307
BWimp	E. coli BW25113 imp4213::FRT	PFOA	125	3	1	G4	7	0.286
BWimp	E. coli BW25113 imp4213::FRT	PFOA	125	3	1	G4	8	0.275
BWimp	E. coli BW25113 imp4213::FRT	PFOA	125	3	1	G4	9	0.265
BWimp	E. coli BW25113 imp4213::FRT	PFOA	125	3	1	G4	10	0.259
BWimp	E. coli BW25113 imp4213::FRT	PFOA	125	3	1	G4	11	0.258
BWimp	E. coli BW25113 imp4213::FRT	PFOA	125	3	1	G4	12	0.259
BWimp	E. coli BW25113 imp4213::FRT	PFOA	125	3	1	G4	13	0.263
BWimp	E. coli BW25113 imp4213::FRT	PFOA	125	3	1	G4	14	0.266
BWimp	E. coli BW25113 imp4213::FRT	PFOA	125	3	1	G4	15	0.27
BWimp	E. coli BW25113 imp4213::FRT	PFOA	125	3	1	G4	16	0.275
BWimp	E. coli BW25113 imp4213::FRT	PFOA	125	3	1	G4	17	0.28
BWimp	E. coli BW25113 imp4213::FRT	PFOA	125	3	1	G4	18	0.284
BWimp	E. coli BW25113 imp4213::FRT	PFOA	125	3	1	G4	19	0.288
BWimp	E. coli BW25113 imp4213::FRT	PFOA	125	3	1	G4	20	0.294
BWimp	E. coli BW25113 imp4213::FRT	PFOA	125	3	1	G4	21	0.298
BWimp	E. coli BW25113 imp4213::FRT	PFOA	125	3	1	G4	22	0.304
BWimp	E. coli BW25113 imp4213::FRT	PFOA	125	3	1	G4	23	0.31
BWimp	E. coli BW25113 imp4213::FRT	PFOA	15.6	1	1	E8	0	0
BWimp	E. coli BW25113 imp4213::FRT	PFOA	15.6	1	1	E8	1	0.014
BWimp	E. coli BW25113 imp4213::FRT	PFOA	15.6	1	1	E8	2	0.071
BWimp	E. coli BW25113 imp4213::FRT	PFOA	15.6	1	1	E8	3	0.169
BWimp	E. coli BW25113 imp4213::FRT	PFOA	15.6	1	1	E8	4	0.259
BWimp	E. coli BW25113 imp4213::FRT	PFOA	15.6	1	1	E8	5	0.276
BWimp	E. coli BW25113 imp4213::FRT	PFOA	15.6	1	1	E8	6	0.263
BWimp	E. coli BW25113 imp4213::FRT	PFOA	15.6	1	1	E8	7	0.26
BWimp	E. coli BW25113 imp4213::FRT	PFOA	15.6	1	1	E8	8	0.259
BWimp	E. coli BW25113 imp4213::FRT	PFOA	15.6	1	1	E8	9	0.262
BWimp	E. coli BW25113 imp4213::FRT	PFOA	15.6	1	1	E8	10	0.268
BWimp	E. coli BW25113 imp4213::FRT	PFOA	15.6	1	1	E8	11	0.273
BWimp	E. coli BW25113 imp4213::FRT	PFOA	15.6	1	1	E8	12	0.279
BWimp	E. coli BW25113 imp4213::FRT	PFOA	15.6	1	1	E8	13	0.286
BWimp	E. coli BW25113 imp4213::FRT	PFOA	15.6	1	1	E8	14	0.292
BWimp	E. coli BW25113 imp4213::FRT	PFOA	15.6	1	1	E8	15	0.297
BWimp	E. coli BW25113 imp4213::FRT	PFOA	15.6	1	1	E8	16	0.301
BWimp	E. coli BW25113 imp4213::FRT	PFOA	15.6	1	1	E8	17	0.306
BWimp	E. coli BW25113 imp4213::FRT	PFOA	15.6	1	1	E8	18	0.311
BWimp	E. coli BW25113 imp4213::FRT	PFOA	15.6	1	1	E8	19	0.316
BWimp	E. coli BW25113 imp4213::FRT	PFOA	15.6	1	1	E8	20	0.321
BWimp	E. coli BW25113 imp4213::FRT	PFOA	15.6	1	1	E8	21	0.326
BWimp	E. coli BW25113 imp4213::FRT	PFOA	15.6	1	1	E8	22	0.331
BWimp	E. coli BW25113 imp4213::FRT	PFOA	15.6	1	1	E8	23	0.337
BWimp	E. coli BW25113 imp4213::FRT	PFOA	15.6	2	1	F8	0	0
BWimp	E. coli BW25113 imp4213::FRT	PFOA	15.6	2	1	F8	1	0.009
BWimp	E. coli BW25113 imp4213::FRT	PFOA	15.6	2	1	F8	2	0.063
BWimp	E. coli BW25113 imp4213::FRT	PFOA	15.6	2	1	F8	3	0.157
BWimp	E. coli BW25113 imp4213::FRT	PFOA	15.6	2	1	F8	4	0.247
BWimp	E. coli BW25113 imp4213::FRT	PFOA	15.6	2	1	F8	5	0.262
BWimp	E. coli BW25113 imp4213::FRT	PFOA	15.6	2	1	F8	6	0.252
BWimp	E. coli BW25113 imp4213::FRT	PFOA	15.6	2	1	F8	7	0.255
BWimp	E. coli BW25113 imp4213::FRT	PFOA	15.6	2	1	F8	8	0.256
BWimp	E. coli BW25113 imp4213::FRT	PFOA	15.6	2	1	F8	9	0.261
BWimp	E. coli BW25113 imp4213::FRT	PFOA	15.6	2	1	F8	10	0.268
BWimp	E. coli BW25113 imp4213::FRT	PFOA	15.6	2	1	F8	11	0.274
BWimp	E. coli BW25113 imp4213::FRT	PFOA	15.6	2	1	F8	12	0.279
BWimp	E. coli BW25113 imp4213::FRT	PFOA	15.6	2	1	F8	13	0.287
BWimp	E. coli BW25113 imp4213::FRT	PFOA	15.6	2	1	F8	14	0.293
BWimp	E. coli BW25113 imp4213::FRT	PFOA	15.6	2	1	F8	15	0.296
BWimp	E. coli BW25113 imp4213::FRT	PFOA	15.6	2	1	F8	16	0.303
BWimp	E. coli BW25113 imp4213::FRT	PFOA	15.6	2	1	F8	17	0.308
BWimp	E. coli BW25113 imp4213::FRT	PFOA	15.6	2	1	F8	18	0.312
BWimp	E. coli BW25113 imp4213::FRT	PFOA	15.6	2	1	F8	19	0.317
BWimp	E. coli BW25113 imp4213::FRT	PFOA	15.6	2	1	F8	20	0.321
BWimp	E. coli BW25113 imp4213::FRT	PFOA	15.6	2	1	F8	21	0.326
BWimp	E. coli BW25113 imp4213::FRT	PFOA	15.6	2	1	F8	22	0.333
BWimp	E. coli BW25113 imp4213::FRT	PFOA	15.6	2	1	F8	23	0.338
BWimp	E. coli BW25113 imp4213::FRT	PFOA	15.6	3	1	G8	0	0
BWimp	E. coli BW25113 imp4213::FRT	PFOA	15.6	3	1	G8	1	0.014
BWimp	E. coli BW25113 imp4213::FRT	PFOA	15.6	3	1	G8	2	0.076
BWimp	E. coli BW25113 imp4213::FRT	PFOA	15.6	3	1	G8	3	0.18
BWimp	E. coli BW25113 imp4213::FRT	PFOA	15.6	3	1	G8	4	0.263
BWimp	E. coli BW25113 imp4213::FRT	PFOA	15.6	3	1	G8	5	0.273
BWimp	E. coli BW25113 imp4213::FRT	PFOA	15.6	3	1	G8	6	0.256
BWimp	E. coli BW25113 imp4213::FRT	PFOA	15.6	3	1	G8	7	0.253
BWimp	E. coli BW25113 imp4213::FRT	PFOA	15.6	3	1	G8	8	0.253
BWimp	E. coli BW25113 imp4213::FRT	PFOA	15.6	3	1	G8	9	0.257
BWimp	E. coli BW25113 imp4213::FRT	PFOA	15.6	3	1	G8	10	0.263
BWimp	E. coli BW25113 imp4213::FRT	PFOA	15.6	3	1	G8	11	0.27
BWimp	E. coli BW25113 imp4213::FRT	PFOA	15.6	3	1	G8	12	0.277
BWimp	E. coli BW25113 imp4213::FRT	PFOA	15.6	3	1	G8	13	0.283
BWimp	E. coli BW25113 imp4213::FRT	PFOA	15.6	3	1	G8	14	0.288
BWimp	E. coli BW25113 imp4213::FRT	PFOA	15.6	3	1	G8	15	0.293
BWimp	E. coli BW25113 imp4213::FRT	PFOA	15.6	3	1	G8	16	0.298
BWimp	E. coli BW25113 imp4213::FRT	PFOA	15.6	3	1	G8	17	0.302
BWimp	E. coli BW25113 imp4213::FRT	PFOA	15.6	3	1	G8	18	0.307
BWimp	E. coli BW25113 imp4213::FRT	PFOA	15.6	3	1	G8	19	0.313
BWimp	E. coli BW25113 imp4213::FRT	PFOA	15.6	3	1	G8	20	0.317
BWimp	E. coli BW25113 imp4213::FRT	PFOA	15.6	3	1	G8	21	0.323
BWimp	E. coli BW25113 imp4213::FRT	PFOA	15.6	3	1	G8	22	0.328
BWimp	E. coli BW25113 imp4213::FRT	PFOA	15.6	3	1	G8	23	0.333
BWimp	E. coli BW25113 imp4213::FRT	PFOA	2	1	1	E11	0	0
BWimp	E. coli BW25113 imp4213::FRT	PFOA	2	1	1	E11	1	0.017
BWimp	E. coli BW25113 imp4213::FRT	PFOA	2	1	1	E11	2	0.081
BWimp	E. coli BW25113 imp4213::FRT	PFOA	2	1	1	E11	3	0.193
BWimp	E. coli BW25113 imp4213::FRT	PFOA	2	1	1	E11	4	0.265
BWimp	E. coli BW25113 imp4213::FRT	PFOA	2	1	1	E11	5	0.274
BWimp	E. coli BW25113 imp4213::FRT	PFOA	2	1	1	E11	6	0.273
BWimp	E. coli BW25113 imp4213::FRT	PFOA	2	1	1	E11	7	0.277
BWimp	E. coli BW25113 imp4213::FRT	PFOA	2	1	1	E11	8	0.281
BWimp	E. coli BW25113 imp4213::FRT	PFOA	2	1	1	E11	9	0.286
BWimp	E. coli BW25113 imp4213::FRT	PFOA	2	1	1	E11	10	0.293
BWimp	E. coli BW25113 imp4213::FRT	PFOA	2	1	1	E11	11	0.299
BWimp	E. coli BW25113 imp4213::FRT	PFOA	2	1	1	E11	12	0.306
BWimp	E. coli BW25113 imp4213::FRT	PFOA	2	1	1	E11	13	0.313
BWimp	E. coli BW25113 imp4213::FRT	PFOA	2	1	1	E11	14	0.319
BWimp	E. coli BW25113 imp4213::FRT	PFOA	2	1	1	E11	15	0.323
BWimp	E. coli BW25113 imp4213::FRT	PFOA	2	1	1	E11	16	0.329
BWimp	E. coli BW25113 imp4213::FRT	PFOA	2	1	1	E11	17	0.334
BWimp	E. coli BW25113 imp4213::FRT	PFOA	2	1	1	E11	18	0.34
BWimp	E. coli BW25113 imp4213::FRT	PFOA	2	1	1	E11	19	0.346
BWimp	E. coli BW25113 imp4213::FRT	PFOA	2	1	1	E11	20	0.349
BWimp	E. coli BW25113 imp4213::FRT	PFOA	2	1	1	E11	21	0.358
BWimp	E. coli BW25113 imp4213::FRT	PFOA	2	1	1	E11	22	0.363
BWimp	E. coli BW25113 imp4213::FRT	PFOA	2	1	1	E11	23	0.369
BWimp	E. coli BW25113 imp4213::FRT	PFOA	2	2	1	F11	0	0
BWimp	E. coli BW25113 imp4213::FRT	PFOA	2	2	1	F11	1	0.013
BWimp	E. coli BW25113 imp4213::FRT	PFOA	2	2	1	F11	2	0.073
BWimp	E. coli BW25113 imp4213::FRT	PFOA	2	2	1	F11	3	0.178
BWimp	E. coli BW25113 imp4213::FRT	PFOA	2	2	1	F11	4	0.252
BWimp	E. coli BW25113 imp4213::FRT	PFOA	2	2	1	F11	5	0.268
BWimp	E. coli BW25113 imp4213::FRT	PFOA	2	2	1	F11	6	0.267
BWimp	E. coli BW25113 imp4213::FRT	PFOA	2	2	1	F11	7	0.27
BWimp	E. coli BW25113 imp4213::FRT	PFOA	2	2	1	F11	8	0.273
BWimp	E. coli BW25113 imp4213::FRT	PFOA	2	2	1	F11	9	0.279
BWimp	E. coli BW25113 imp4213::FRT	PFOA	2	2	1	F11	10	0.285
BWimp	E. coli BW25113 imp4213::FRT	PFOA	2	2	1	F11	11	0.291
BWimp	E. coli BW25113 imp4213::FRT	PFOA	2	2	1	F11	12	0.298
BWimp	E. coli BW25113 imp4213::FRT	PFOA	2	2	1	F11	13	0.305
BWimp	E. coli BW25113 imp4213::FRT	PFOA	2	2	1	F11	14	0.311
BWimp	E. coli BW25113 imp4213::FRT	PFOA	2	2	1	F11	15	0.316
BWimp	E. coli BW25113 imp4213::FRT	PFOA	2	2	1	F11	16	0.321
BWimp	E. coli BW25113 imp4213::FRT	PFOA	2	2	1	F11	17	0.325
BWimp	E. coli BW25113 imp4213::FRT	PFOA	2	2	1	F11	18	0.331
BWimp	E. coli BW25113 imp4213::FRT	PFOA	2	2	1	F11	19	0.337
BWimp	E. coli BW25113 imp4213::FRT	PFOA	2	2	1	F11	20	0.341
BWimp	E. coli BW25113 imp4213::FRT	PFOA	2	2	1	F11	21	0.347
BWimp	E. coli BW25113 imp4213::FRT	PFOA	2	2	1	F11	22	0.352
BWimp	E. coli BW25113 imp4213::FRT	PFOA	2	2	1	F11	23	0.358
BWimp	E. coli BW25113 imp4213::FRT	PFOA	2	3	1	G11	0	0
BWimp	E. coli BW25113 imp4213::FRT	PFOA	2	3	1	G11	1	0.015
BWimp	E. coli BW25113 imp4213::FRT	PFOA	2	3	1	G11	2	0.076
BWimp	E. coli BW25113 imp4213::FRT	PFOA	2	3	1	G11	3	0.182
BWimp	E. coli BW25113 imp4213::FRT	PFOA	2	3	1	G11	4	0.255
BWimp	E. coli BW25113 imp4213::FRT	PFOA	2	3	1	G11	5	0.264
BWimp	E. coli BW25113 imp4213::FRT	PFOA	2	3	1	G11	6	0.265
BWimp	E. coli BW25113 imp4213::FRT	PFOA	2	3	1	G11	7	0.267
BWimp	E. coli BW25113 imp4213::FRT	PFOA	2	3	1	G11	8	0.271
BWimp	E. coli BW25113 imp4213::FRT	PFOA	2	3	1	G11	9	0.277
BWimp	E. coli BW25113 imp4213::FRT	PFOA	2	3	1	G11	10	0.283
BWimp	E. coli BW25113 imp4213::FRT	PFOA	2	3	1	G11	11	0.289
BWimp	E. coli BW25113 imp4213::FRT	PFOA	2	3	1	G11	12	0.297
BWimp	E. coli BW25113 imp4213::FRT	PFOA	2	3	1	G11	13	0.303
BWimp	E. coli BW25113 imp4213::FRT	PFOA	2	3	1	G11	14	0.308
BWimp	E. coli BW25113 imp4213::FRT	PFOA	2	3	1	G11	15	0.313
BWimp	E. coli BW25113 imp4213::FRT	PFOA	2	3	1	G11	16	0.319
BWimp	E. coli BW25113 imp4213::FRT	PFOA	2	3	1	G11	17	0.323
BWimp	E. coli BW25113 imp4213::FRT	PFOA	2	3	1	G11	18	0.328
BWimp	E. coli BW25113 imp4213::FRT	PFOA	2	3	1	G11	19	0.332
BWimp	E. coli BW25113 imp4213::FRT	PFOA	2	3	1	G11	20	0.337
BWimp	E. coli BW25113 imp4213::FRT	PFOA	2	3	1	G11	21	0.343
BWimp	E. coli BW25113 imp4213::FRT	PFOA	2	3	1	G11	22	0.35
BWimp	E. coli BW25113 imp4213::FRT	PFOA	2	3	1	G11	23	0.354
BWimp	E. coli BW25113 imp4213::FRT	PFOA	250	1	1	E3	0	0
BWimp	E. coli BW25113 imp4213::FRT	PFOA	250	1	1	E3	1	0.014
BWimp	E. coli BW25113 imp4213::FRT	PFOA	250	1	1	E3	2	0.079
BWimp	E. coli BW25113 imp4213::FRT	PFOA	250	1	1	E3	3	0.137
BWimp	E. coli BW25113 imp4213::FRT	PFOA	250	1	1	E3	4	0.232
BWimp	E. coli BW25113 imp4213::FRT	PFOA	250	1	1	E3	5	0.331
BWimp	E. coli BW25113 imp4213::FRT	PFOA	250	1	1	E3	6	0.345
BWimp	E. coli BW25113 imp4213::FRT	PFOA	250	1	1	E3	7	0.301
BWimp	E. coli BW25113 imp4213::FRT	PFOA	250	1	1	E3	8	0.269
BWimp	E. coli BW25113 imp4213::FRT	PFOA	250	1	1	E3	9	0.261
BWimp	E. coli BW25113 imp4213::FRT	PFOA	250	1	1	E3	10	0.256
BWimp	E. coli BW25113 imp4213::FRT	PFOA	250	1	1	E3	11	0.258
BWimp	E. coli BW25113 imp4213::FRT	PFOA	250	1	1	E3	12	0.256
BWimp	E. coli BW25113 imp4213::FRT	PFOA	250	1	1	E3	13	0.258
BWimp	E. coli BW25113 imp4213::FRT	PFOA	250	1	1	E3	14	0.257
BWimp	E. coli BW25113 imp4213::FRT	PFOA	250	1	1	E3	15	0.257
BWimp	E. coli BW25113 imp4213::FRT	PFOA	250	1	1	E3	16	0.259
BWimp	E. coli BW25113 imp4213::FRT	PFOA	250	1	1	E3	17	0.268
BWimp	E. coli BW25113 imp4213::FRT	PFOA	250	1	1	E3	18	0.273
BWimp	E. coli BW25113 imp4213::FRT	PFOA	250	1	1	E3	19	0.28
BWimp	E. coli BW25113 imp4213::FRT	PFOA	250	1	1	E3	20	0.29
BWimp	E. coli BW25113 imp4213::FRT	PFOA	250	1	1	E3	21	0.297
BWimp	E. coli BW25113 imp4213::FRT	PFOA	250	1	1	E3	22	0.304
BWimp	E. coli BW25113 imp4213::FRT	PFOA	250	1	1	E3	23	0.313
BWimp	E. coli BW25113 imp4213::FRT	PFOA	250	2	1	F3	0	0
BWimp	E. coli BW25113 imp4213::FRT	PFOA	250	2	1	F3	1	0.012
BWimp	E. coli BW25113 imp4213::FRT	PFOA	250	2	1	F3	2	0.079
BWimp	E. coli BW25113 imp4213::FRT	PFOA	250	2	1	F3	3	0.157
BWimp	E. coli BW25113 imp4213::FRT	PFOA	250	2	1	F3	4	0.273
BWimp	E. coli BW25113 imp4213::FRT	PFOA	250	2	1	F3	5	0.354
BWimp	E. coli BW25113 imp4213::FRT	PFOA	250	2	1	F3	6	0.348
BWimp	E. coli BW25113 imp4213::FRT	PFOA	250	2	1	F3	7	0.307
BWimp	E. coli BW25113 imp4213::FRT	PFOA	250	2	1	F3	8	0.278
BWimp	E. coli BW25113 imp4213::FRT	PFOA	250	2	1	F3	9	0.265
BWimp	E. coli BW25113 imp4213::FRT	PFOA	250	2	1	F3	10	0.257
BWimp	E. coli BW25113 imp4213::FRT	PFOA	250	2	1	F3	11	0.257
BWimp	E. coli BW25113 imp4213::FRT	PFOA	250	2	1	F3	12	0.251
BWimp	E. coli BW25113 imp4213::FRT	PFOA	250	2	1	F3	13	0.249
BWimp	E. coli BW25113 imp4213::FRT	PFOA	250	2	1	F3	14	0.248
BWimp	E. coli BW25113 imp4213::FRT	PFOA	250	2	1	F3	15	0.247
BWimp	E. coli BW25113 imp4213::FRT	PFOA	250	2	1	F3	16	0.248
BWimp	E. coli BW25113 imp4213::FRT	PFOA	250	2	1	F3	17	0.253
BWimp	E. coli BW25113 imp4213::FRT	PFOA	250	2	1	F3	18	0.262
BWimp	E. coli BW25113 imp4213::FRT	PFOA	250	2	1	F3	19	0.273
BWimp	E. coli BW25113 imp4213::FRT	PFOA	250	2	1	F3	20	0.282
BWimp	E. coli BW25113 imp4213::FRT	PFOA	250	2	1	F3	21	0.29
BWimp	E. coli BW25113 imp4213::FRT	PFOA	250	2	1	F3	22	0.3
BWimp	E. coli BW25113 imp4213::FRT	PFOA	250	2	1	F3	23	0.308
BWimp	E. coli BW25113 imp4213::FRT	PFOA	250	3	1	G3	0	0
BWimp	E. coli BW25113 imp4213::FRT	PFOA	250	3	1	G3	1	0.013
BWimp	E. coli BW25113 imp4213::FRT	PFOA	250	3	1	G3	2	0.074
BWimp	E. coli BW25113 imp4213::FRT	PFOA	250	3	1	G3	3	0.13
BWimp	E. coli BW25113 imp4213::FRT	PFOA	250	3	1	G3	4	0.219
BWimp	E. coli BW25113 imp4213::FRT	PFOA	250	3	1	G3	5	0.274
BWimp	E. coli BW25113 imp4213::FRT	PFOA	250	3	1	G3	6	0.287
BWimp	E. coli BW25113 imp4213::FRT	PFOA	250	3	1	G3	7	0.263
BWimp	E. coli BW25113 imp4213::FRT	PFOA	250	3	1	G3	8	0.255
BWimp	E. coli BW25113 imp4213::FRT	PFOA	250	3	1	G3	9	0.247
BWimp	E. coli BW25113 imp4213::FRT	PFOA	250	3	1	G3	10	0.243
BWimp	E. coli BW25113 imp4213::FRT	PFOA	250	3	1	G3	11	0.239
BWimp	E. coli BW25113 imp4213::FRT	PFOA	250	3	1	G3	12	0.241
BWimp	E. coli BW25113 imp4213::FRT	PFOA	250	3	1	G3	13	0.242
BWimp	E. coli BW25113 imp4213::FRT	PFOA	250	3	1	G3	14	0.245
BWimp	E. coli BW25113 imp4213::FRT	PFOA	250	3	1	G3	15	0.25
BWimp	E. coli BW25113 imp4213::FRT	PFOA	250	3	1	G3	16	0.259
BWimp	E. coli BW25113 imp4213::FRT	PFOA	250	3	1	G3	17	0.265
BWimp	E. coli BW25113 imp4213::FRT	PFOA	250	3	1	G3	18	0.274
BWimp	E. coli BW25113 imp4213::FRT	PFOA	250	3	1	G3	19	0.28
BWimp	E. coli BW25113 imp4213::FRT	PFOA	250	3	1	G3	20	0.287
BWimp	E. coli BW25113 imp4213::FRT	PFOA	250	3	1	G3	21	0.294
BWimp	E. coli BW25113 imp4213::FRT	PFOA	250	3	1	G3	22	0.303
BWimp	E. coli BW25113 imp4213::FRT	PFOA	250	3	1	G3	23	0.309
BWimp	E. coli BW25113 imp4213::FRT	PFOA	3.9	1	1	E10	0	0
BWimp	E. coli BW25113 imp4213::FRT	PFOA	3.9	1	1	E10	1	0.013
BWimp	E. coli BW25113 imp4213::FRT	PFOA	3.9	1	1	E10	2	0.064
BWimp	E. coli BW25113 imp4213::FRT	PFOA	3.9	1	1	E10	3	0.156
BWimp	E. coli BW25113 imp4213::FRT	PFOA	3.9	1	1	E10	4	0.241
BWimp	E. coli BW25113 imp4213::FRT	PFOA	3.9	1	1	E10	5	0.26
BWimp	E. coli BW25113 imp4213::FRT	PFOA	3.9	1	1	E10	6	0.253
BWimp	E. coli BW25113 imp4213::FRT	PFOA	3.9	1	1	E10	7	0.256
BWimp	E. coli BW25113 imp4213::FRT	PFOA	3.9	1	1	E10	8	0.259
BWimp	E. coli BW25113 imp4213::FRT	PFOA	3.9	1	1	E10	9	0.263
BWimp	E. coli BW25113 imp4213::FRT	PFOA	3.9	1	1	E10	10	0.269
BWimp	E. coli BW25113 imp4213::FRT	PFOA	3.9	1	1	E10	11	0.276
BWimp	E. coli BW25113 imp4213::FRT	PFOA	3.9	1	1	E10	12	0.281
BWimp	E. coli BW25113 imp4213::FRT	PFOA	3.9	1	1	E10	13	0.288
BWimp	E. coli BW25113 imp4213::FRT	PFOA	3.9	1	1	E10	14	0.294
BWimp	E. coli BW25113 imp4213::FRT	PFOA	3.9	1	1	E10	15	0.298
BWimp	E. coli BW25113 imp4213::FRT	PFOA	3.9	1	1	E10	16	0.303
BWimp	E. coli BW25113 imp4213::FRT	PFOA	3.9	1	1	E10	17	0.308
BWimp	E. coli BW25113 imp4213::FRT	PFOA	3.9	1	1	E10	18	0.313
BWimp	E. coli BW25113 imp4213::FRT	PFOA	3.9	1	1	E10	19	0.319
BWimp	E. coli BW25113 imp4213::FRT	PFOA	3.9	1	1	E10	20	0.322
BWimp	E. coli BW25113 imp4213::FRT	PFOA	3.9	1	1	E10	21	0.328
BWimp	E. coli BW25113 imp4213::FRT	PFOA	3.9	1	1	E10	22	0.334
BWimp	E. coli BW25113 imp4213::FRT	PFOA	3.9	1	1	E10	23	0.339
BWimp	E. coli BW25113 imp4213::FRT	PFOA	3.9	2	1	F10	0	0
BWimp	E. coli BW25113 imp4213::FRT	PFOA	3.9	2	1	F10	1	0.012
BWimp	E. coli BW25113 imp4213::FRT	PFOA	3.9	2	1	F10	2	0.068
BWimp	E. coli BW25113 imp4213::FRT	PFOA	3.9	2	1	F10	3	0.165
BWimp	E. coli BW25113 imp4213::FRT	PFOA	3.9	2	1	F10	4	0.25
BWimp	E. coli BW25113 imp4213::FRT	PFOA	3.9	2	1	F10	5	0.263
BWimp	E. coli BW25113 imp4213::FRT	PFOA	3.9	2	1	F10	6	0.257
BWimp	E. coli BW25113 imp4213::FRT	PFOA	3.9	2	1	F10	7	0.258
BWimp	E. coli BW25113 imp4213::FRT	PFOA	3.9	2	1	F10	8	0.262
BWimp	E. coli BW25113 imp4213::FRT	PFOA	3.9	2	1	F10	9	0.266
BWimp	E. coli BW25113 imp4213::FRT	PFOA	3.9	2	1	F10	10	0.272
BWimp	E. coli BW25113 imp4213::FRT	PFOA	3.9	2	1	F10	11	0.279
BWimp	E. coli BW25113 imp4213::FRT	PFOA	3.9	2	1	F10	12	0.285
BWimp	E. coli BW25113 imp4213::FRT	PFOA	3.9	2	1	F10	13	0.292
BWimp	E. coli BW25113 imp4213::FRT	PFOA	3.9	2	1	F10	14	0.298
BWimp	E. coli BW25113 imp4213::FRT	PFOA	3.9	2	1	F10	15	0.303
BWimp	E. coli BW25113 imp4213::FRT	PFOA	3.9	2	1	F10	16	0.307
BWimp	E. coli BW25113 imp4213::FRT	PFOA	3.9	2	1	F10	17	0.312
BWimp	E. coli BW25113 imp4213::FRT	PFOA	3.9	2	1	F10	18	0.317
BWimp	E. coli BW25113 imp4213::FRT	PFOA	3.9	2	1	F10	19	0.323
BWimp	E. coli BW25113 imp4213::FRT	PFOA	3.9	2	1	F10	20	0.327
BWimp	E. coli BW25113 imp4213::FRT	PFOA	3.9	2	1	F10	21	0.333
BWimp	E. coli BW25113 imp4213::FRT	PFOA	3.9	2	1	F10	22	0.338
BWimp	E. coli BW25113 imp4213::FRT	PFOA	3.9	2	1	F10	23	0.343
BWimp	E. coli BW25113 imp4213::FRT	PFOA	3.9	3	1	G10	0	0
BWimp	E. coli BW25113 imp4213::FRT	PFOA	3.9	3	1	G10	1	0.014
BWimp	E. coli BW25113 imp4213::FRT	PFOA	3.9	3	1	G10	2	0.071
BWimp	E. coli BW25113 imp4213::FRT	PFOA	3.9	3	1	G10	3	0.174
BWimp	E. coli BW25113 imp4213::FRT	PFOA	3.9	3	1	G10	4	0.257
BWimp	E. coli BW25113 imp4213::FRT	PFOA	3.9	3	1	G10	5	0.266
BWimp	E. coli BW25113 imp4213::FRT	PFOA	3.9	3	1	G10	6	0.26
BWimp	E. coli BW25113 imp4213::FRT	PFOA	3.9	3	1	G10	7	0.261
BWimp	E. coli BW25113 imp4213::FRT	PFOA	3.9	3	1	G10	8	0.264
BWimp	E. coli BW25113 imp4213::FRT	PFOA	3.9	3	1	G10	9	0.269
BWimp	E. coli BW25113 imp4213::FRT	PFOA	3.9	3	1	G10	10	0.275
BWimp	E. coli BW25113 imp4213::FRT	PFOA	3.9	3	1	G10	11	0.281
BWimp	E. coli BW25113 imp4213::FRT	PFOA	3.9	3	1	G10	12	0.289
BWimp	E. coli BW25113 imp4213::FRT	PFOA	3.9	3	1	G10	13	0.294
BWimp	E. coli BW25113 imp4213::FRT	PFOA	3.9	3	1	G10	14	0.3
BWimp	E. coli BW25113 imp4213::FRT	PFOA	3.9	3	1	G10	15	0.305
BWimp	E. coli BW25113 imp4213::FRT	PFOA	3.9	3	1	G10	16	0.31
BWimp	E. coli BW25113 imp4213::FRT	PFOA	3.9	3	1	G10	17	0.314
BWimp	E. coli BW25113 imp4213::FRT	PFOA	3.9	3	1	G10	18	0.319
BWimp	E. coli BW25113 imp4213::FRT	PFOA	3.9	3	1	G10	19	0.326
BWimp	E. coli BW25113 imp4213::FRT	PFOA	3.9	3	1	G10	20	0.329
BWimp	E. coli BW25113 imp4213::FRT	PFOA	3.9	3	1	G10	21	0.335
BWimp	E. coli BW25113 imp4213::FRT	PFOA	3.9	3	1	G10	22	0.341
BWimp	E. coli BW25113 imp4213::FRT	PFOA	3.9	3	1	G10	23	0.346
BWimp	E. coli BW25113 imp4213::FRT	PFOA	31	1	1	E6	0	0
BWimp	E. coli BW25113 imp4213::FRT	PFOA	31	1	1	E6	1	0.018
BWimp	E. coli BW25113 imp4213::FRT	PFOA	31	1	1	E6	2	0.088
BWimp	E. coli BW25113 imp4213::FRT	PFOA	31	1	1	E6	3	0.184
BWimp	E. coli BW25113 imp4213::FRT	PFOA	31	1	1	E6	4	0.266
BWimp	E. coli BW25113 imp4213::FRT	PFOA	31	1	1	E6	5	0.281
BWimp	E. coli BW25113 imp4213::FRT	PFOA	31	1	1	E6	6	0.269
BWimp	E. coli BW25113 imp4213::FRT	PFOA	31	1	1	E6	7	0.262
BWimp	E. coli BW25113 imp4213::FRT	PFOA	31	1	1	E6	8	0.259
BWimp	E. coli BW25113 imp4213::FRT	PFOA	31	1	1	E6	9	0.262
BWimp	E. coli BW25113 imp4213::FRT	PFOA	31	1	1	E6	10	0.269
BWimp	E. coli BW25113 imp4213::FRT	PFOA	31	1	1	E6	11	0.275
BWimp	E. coli BW25113 imp4213::FRT	PFOA	31	1	1	E6	12	0.278
BWimp	E. coli BW25113 imp4213::FRT	PFOA	31	1	1	E6	13	0.287
BWimp	E. coli BW25113 imp4213::FRT	PFOA	31	1	1	E6	14	0.293
BWimp	E. coli BW25113 imp4213::FRT	PFOA	31	1	1	E6	15	0.296
BWimp	E. coli BW25113 imp4213::FRT	PFOA	31	1	1	E6	16	0.302
BWimp	E. coli BW25113 imp4213::FRT	PFOA	31	1	1	E6	17	0.308
BWimp	E. coli BW25113 imp4213::FRT	PFOA	31	1	1	E6	18	0.312
BWimp	E. coli BW25113 imp4213::FRT	PFOA	31	1	1	E6	19	0.317
BWimp	E. coli BW25113 imp4213::FRT	PFOA	31	1	1	E6	20	0.321
BWimp	E. coli BW25113 imp4213::FRT	PFOA	31	1	1	E6	21	0.325
BWimp	E. coli BW25113 imp4213::FRT	PFOA	31	1	1	E6	22	0.332
BWimp	E. coli BW25113 imp4213::FRT	PFOA	31	1	1	E6	23	0.337
BWimp	E. coli BW25113 imp4213::FRT	PFOA	31	2	1	F6	0	0
BWimp	E. coli BW25113 imp4213::FRT	PFOA	31	2	1	F6	1	0.011
BWimp	E. coli BW25113 imp4213::FRT	PFOA	31	2	1	F6	2	0.08
BWimp	E. coli BW25113 imp4213::FRT	PFOA	31	2	1	F6	3	0.173
BWimp	E. coli BW25113 imp4213::FRT	PFOA	31	2	1	F6	4	0.254
BWimp	E. coli BW25113 imp4213::FRT	PFOA	31	2	1	F6	5	0.267
BWimp	E. coli BW25113 imp4213::FRT	PFOA	31	2	1	F6	6	0.256
BWimp	E. coli BW25113 imp4213::FRT	PFOA	31	2	1	F6	7	0.253
BWimp	E. coli BW25113 imp4213::FRT	PFOA	31	2	1	F6	8	0.253
BWimp	E. coli BW25113 imp4213::FRT	PFOA	31	2	1	F6	9	0.257
BWimp	E. coli BW25113 imp4213::FRT	PFOA	31	2	1	F6	10	0.262
BWimp	E. coli BW25113 imp4213::FRT	PFOA	31	2	1	F6	11	0.268
BWimp	E. coli BW25113 imp4213::FRT	PFOA	31	2	1	F6	12	0.274
BWimp	E. coli BW25113 imp4213::FRT	PFOA	31	2	1	F6	13	0.28
BWimp	E. coli BW25113 imp4213::FRT	PFOA	31	2	1	F6	14	0.286
BWimp	E. coli BW25113 imp4213::FRT	PFOA	31	2	1	F6	15	0.292
BWimp	E. coli BW25113 imp4213::FRT	PFOA	31	2	1	F6	16	0.296
BWimp	E. coli BW25113 imp4213::FRT	PFOA	31	2	1	F6	17	0.301
BWimp	E. coli BW25113 imp4213::FRT	PFOA	31	2	1	F6	18	0.306
BWimp	E. coli BW25113 imp4213::FRT	PFOA	31	2	1	F6	19	0.31
BWimp	E. coli BW25113 imp4213::FRT	PFOA	31	2	1	F6	20	0.315
BWimp	E. coli BW25113 imp4213::FRT	PFOA	31	2	1	F6	21	0.32
BWimp	E. coli BW25113 imp4213::FRT	PFOA	31	2	1	F6	22	0.325
BWimp	E. coli BW25113 imp4213::FRT	PFOA	31	2	1	F6	23	0.331
BWimp	E. coli BW25113 imp4213::FRT	PFOA	31	3	1	G6	0	0
BWimp	E. coli BW25113 imp4213::FRT	PFOA	31	3	1	G6	1	0.012
BWimp	E. coli BW25113 imp4213::FRT	PFOA	31	3	1	G6	2	0.08
BWimp	E. coli BW25113 imp4213::FRT	PFOA	31	3	1	G6	3	0.173
BWimp	E. coli BW25113 imp4213::FRT	PFOA	31	3	1	G6	4	0.253
BWimp	E. coli BW25113 imp4213::FRT	PFOA	31	3	1	G6	5	0.265
BWimp	E. coli BW25113 imp4213::FRT	PFOA	31	3	1	G6	6	0.252
BWimp	E. coli BW25113 imp4213::FRT	PFOA	31	3	1	G6	7	0.246
BWimp	E. coli BW25113 imp4213::FRT	PFOA	31	3	1	G6	8	0.246
BWimp	E. coli BW25113 imp4213::FRT	PFOA	31	3	1	G6	9	0.25
BWimp	E. coli BW25113 imp4213::FRT	PFOA	31	3	1	G6	10	0.255
BWimp	E. coli BW25113 imp4213::FRT	PFOA	31	3	1	G6	11	0.262
BWimp	E. coli BW25113 imp4213::FRT	PFOA	31	3	1	G6	12	0.269
BWimp	E. coli BW25113 imp4213::FRT	PFOA	31	3	1	G6	13	0.274
BWimp	E. coli BW25113 imp4213::FRT	PFOA	31	3	1	G6	14	0.28
BWimp	E. coli BW25113 imp4213::FRT	PFOA	31	3	1	G6	15	0.284
BWimp	E. coli BW25113 imp4213::FRT	PFOA	31	3	1	G6	16	0.289
BWimp	E. coli BW25113 imp4213::FRT	PFOA	31	3	1	G6	17	0.293
BWimp	E. coli BW25113 imp4213::FRT	PFOA	31	3	1	G6	18	0.299
BWimp	E. coli BW25113 imp4213::FRT	PFOA	31	3	1	G6	19	0.303
BWimp	E. coli BW25113 imp4213::FRT	PFOA	31	3	1	G6	20	0.307
BWimp	E. coli BW25113 imp4213::FRT	PFOA	31	3	1	G6	21	0.313
BWimp	E. coli BW25113 imp4213::FRT	PFOA	31	3	1	G6	22	0.318
BWimp	E. coli BW25113 imp4213::FRT	PFOA	31	3	1	G6	23	0.323
BWimp	E. coli BW25113 imp4213::FRT	PFOA	500	1	1	E2	0	0
BWimp	E. coli BW25113 imp4213::FRT	PFOA	500	1	1	E2	1	0.01
BWimp	E. coli BW25113 imp4213::FRT	PFOA	500	1	1	E2	2	0.061
BWimp	E. coli BW25113 imp4213::FRT	PFOA	500	1	1	E2	3	0.118
BWimp	E. coli BW25113 imp4213::FRT	PFOA	500	1	1	E2	4	0.154
BWimp	E. coli BW25113 imp4213::FRT	PFOA	500	1	1	E2	5	0.169
BWimp	E. coli BW25113 imp4213::FRT	PFOA	500	1	1	E2	6	0.186
BWimp	E. coli BW25113 imp4213::FRT	PFOA	500	1	1	E2	7	0.191
BWimp	E. coli BW25113 imp4213::FRT	PFOA	500	1	1	E2	8	0.205
BWimp	E. coli BW25113 imp4213::FRT	PFOA	500	1	1	E2	9	0.22
BWimp	E. coli BW25113 imp4213::FRT	PFOA	500	1	1	E2	10	0.222
BWimp	E. coli BW25113 imp4213::FRT	PFOA	500	1	1	E2	11	0.234
BWimp	E. coli BW25113 imp4213::FRT	PFOA	500	1	1	E2	12	0.244
BWimp	E. coli BW25113 imp4213::FRT	PFOA	500	1	1	E2	13	0.254
BWimp	E. coli BW25113 imp4213::FRT	PFOA	500	1	1	E2	14	0.261
BWimp	E. coli BW25113 imp4213::FRT	PFOA	500	1	1	E2	15	0.268
BWimp	E. coli BW25113 imp4213::FRT	PFOA	500	1	1	E2	16	0.275
BWimp	E. coli BW25113 imp4213::FRT	PFOA	500	1	1	E2	17	0.281
BWimp	E. coli BW25113 imp4213::FRT	PFOA	500	1	1	E2	18	0.286
BWimp	E. coli BW25113 imp4213::FRT	PFOA	500	1	1	E2	19	0.293
BWimp	E. coli BW25113 imp4213::FRT	PFOA	500	1	1	E2	20	0.299
BWimp	E. coli BW25113 imp4213::FRT	PFOA	500	1	1	E2	21	0.306
BWimp	E. coli BW25113 imp4213::FRT	PFOA	500	1	1	E2	22	0.313
BWimp	E. coli BW25113 imp4213::FRT	PFOA	500	1	1	E2	23	0.32
BWimp	E. coli BW25113 imp4213::FRT	PFOA	500	2	1	F2	0	0
BWimp	E. coli BW25113 imp4213::FRT	PFOA	500	2	1	F2	1	0.009
BWimp	E. coli BW25113 imp4213::FRT	PFOA	500	2	1	F2	2	0.067
BWimp	E. coli BW25113 imp4213::FRT	PFOA	500	2	1	F2	3	0.122
BWimp	E. coli BW25113 imp4213::FRT	PFOA	500	2	1	F2	4	0.167
BWimp	E. coli BW25113 imp4213::FRT	PFOA	500	2	1	F2	5	0.184
BWimp	E. coli BW25113 imp4213::FRT	PFOA	500	2	1	F2	6	0.196
BWimp	E. coli BW25113 imp4213::FRT	PFOA	500	2	1	F2	7	0.21
BWimp	E. coli BW25113 imp4213::FRT	PFOA	500	2	1	F2	8	0.226
BWimp	E. coli BW25113 imp4213::FRT	PFOA	500	2	1	F2	9	0.234
BWimp	E. coli BW25113 imp4213::FRT	PFOA	500	2	1	F2	10	0.24
BWimp	E. coli BW25113 imp4213::FRT	PFOA	500	2	1	F2	11	0.247
BWimp	E. coli BW25113 imp4213::FRT	PFOA	500	2	1	F2	12	0.256
BWimp	E. coli BW25113 imp4213::FRT	PFOA	500	2	1	F2	13	0.263
BWimp	E. coli BW25113 imp4213::FRT	PFOA	500	2	1	F2	14	0.269
BWimp	E. coli BW25113 imp4213::FRT	PFOA	500	2	1	F2	15	0.274
BWimp	E. coli BW25113 imp4213::FRT	PFOA	500	2	1	F2	16	0.279
BWimp	E. coli BW25113 imp4213::FRT	PFOA	500	2	1	F2	17	0.285
BWimp	E. coli BW25113 imp4213::FRT	PFOA	500	2	1	F2	18	0.291
BWimp	E. coli BW25113 imp4213::FRT	PFOA	500	2	1	F2	19	0.296
BWimp	E. coli BW25113 imp4213::FRT	PFOA	500	2	1	F2	20	0.302
BWimp	E. coli BW25113 imp4213::FRT	PFOA	500	2	1	F2	21	0.308
BWimp	E. coli BW25113 imp4213::FRT	PFOA	500	2	1	F2	22	0.316
BWimp	E. coli BW25113 imp4213::FRT	PFOA	500	2	1	F2	23	0.323
BWimp	E. coli BW25113 imp4213::FRT	PFOA	500	3	1	G2	0	0
BWimp	E. coli BW25113 imp4213::FRT	PFOA	500	3	1	G2	1	0.012
BWimp	E. coli BW25113 imp4213::FRT	PFOA	500	3	1	G2	2	0.077
BWimp	E. coli BW25113 imp4213::FRT	PFOA	500	3	1	G2	3	0.12
BWimp	E. coli BW25113 imp4213::FRT	PFOA	500	3	1	G2	4	0.161
BWimp	E. coli BW25113 imp4213::FRT	PFOA	500	3	1	G2	5	0.176
BWimp	E. coli BW25113 imp4213::FRT	PFOA	500	3	1	G2	6	0.193
BWimp	E. coli BW25113 imp4213::FRT	PFOA	500	3	1	G2	7	0.213
BWimp	E. coli BW25113 imp4213::FRT	PFOA	500	3	1	G2	8	0.222
BWimp	E. coli BW25113 imp4213::FRT	PFOA	500	3	1	G2	9	0.226
BWimp	E. coli BW25113 imp4213::FRT	PFOA	500	3	1	G2	10	0.234
BWimp	E. coli BW25113 imp4213::FRT	PFOA	500	3	1	G2	11	0.241
BWimp	E. coli BW25113 imp4213::FRT	PFOA	500	3	1	G2	12	0.249
BWimp	E. coli BW25113 imp4213::FRT	PFOA	500	3	1	G2	13	0.257
BWimp	E. coli BW25113 imp4213::FRT	PFOA	500	3	1	G2	14	0.262
BWimp	E. coli BW25113 imp4213::FRT	PFOA	500	3	1	G2	15	0.268
BWimp	E. coli BW25113 imp4213::FRT	PFOA	500	3	1	G2	16	0.275
BWimp	E. coli BW25113 imp4213::FRT	PFOA	500	3	1	G2	17	0.28
BWimp	E. coli BW25113 imp4213::FRT	PFOA	500	3	1	G2	18	0.286
BWimp	E. coli BW25113 imp4213::FRT	PFOA	500	3	1	G2	19	0.293
BWimp	E. coli BW25113 imp4213::FRT	PFOA	500	3	1	G2	20	0.3
BWimp	E. coli BW25113 imp4213::FRT	PFOA	500	3	1	G2	21	0.308
BWimp	E. coli BW25113 imp4213::FRT	PFOA	500	3	1	G2	22	0.317
BWimp	E. coli BW25113 imp4213::FRT	PFOA	500	3	1	G2	23	0.325
BWimp	E. coli BW25113 imp4213::FRT	PFOA	62	1	1	E5	0	0
BWimp	E. coli BW25113 imp4213::FRT	PFOA	62	1	1	E5	1	0.017
BWimp	E. coli BW25113 imp4213::FRT	PFOA	62	1	1	E5	2	0.093
BWimp	E. coli BW25113 imp4213::FRT	PFOA	62	1	1	E5	3	0.176
BWimp	E. coli BW25113 imp4213::FRT	PFOA	62	1	1	E5	4	0.243
BWimp	E. coli BW25113 imp4213::FRT	PFOA	62	1	1	E5	5	0.271
BWimp	E. coli BW25113 imp4213::FRT	PFOA	62	1	1	E5	6	0.264
BWimp	E. coli BW25113 imp4213::FRT	PFOA	62	1	1	E5	7	0.257
BWimp	E. coli BW25113 imp4213::FRT	PFOA	62	1	1	E5	8	0.252
BWimp	E. coli BW25113 imp4213::FRT	PFOA	62	1	1	E5	9	0.253
BWimp	E. coli BW25113 imp4213::FRT	PFOA	62	1	1	E5	10	0.256
BWimp	E. coli BW25113 imp4213::FRT	PFOA	62	1	1	E5	11	0.261
BWimp	E. coli BW25113 imp4213::FRT	PFOA	62	1	1	E5	12	0.268
BWimp	E. coli BW25113 imp4213::FRT	PFOA	62	1	1	E5	13	0.273
BWimp	E. coli BW25113 imp4213::FRT	PFOA	62	1	1	E5	14	0.28
BWimp	E. coli BW25113 imp4213::FRT	PFOA	62	1	1	E5	15	0.285
BWimp	E. coli BW25113 imp4213::FRT	PFOA	62	1	1	E5	16	0.289
BWimp	E. coli BW25113 imp4213::FRT	PFOA	62	1	1	E5	17	0.294
BWimp	E. coli BW25113 imp4213::FRT	PFOA	62	1	1	E5	18	0.298
BWimp	E. coli BW25113 imp4213::FRT	PFOA	62	1	1	E5	19	0.303
BWimp	E. coli BW25113 imp4213::FRT	PFOA	62	1	1	E5	20	0.307
BWimp	E. coli BW25113 imp4213::FRT	PFOA	62	1	1	E5	21	0.313
BWimp	E. coli BW25113 imp4213::FRT	PFOA	62	1	1	E5	22	0.318
BWimp	E. coli BW25113 imp4213::FRT	PFOA	62	1	1	E5	23	0.323
BWimp	E. coli BW25113 imp4213::FRT	PFOA	62	2	1	F5	0	0
BWimp	E. coli BW25113 imp4213::FRT	PFOA	62	2	1	F5	1	0.01
BWimp	E. coli BW25113 imp4213::FRT	PFOA	62	2	1	F5	2	0.088
BWimp	E. coli BW25113 imp4213::FRT	PFOA	62	2	1	F5	3	0.179
BWimp	E. coli BW25113 imp4213::FRT	PFOA	62	2	1	F5	4	0.248
BWimp	E. coli BW25113 imp4213::FRT	PFOA	62	2	1	F5	5	0.27
BWimp	E. coli BW25113 imp4213::FRT	PFOA	62	2	1	F5	6	0.258
BWimp	E. coli BW25113 imp4213::FRT	PFOA	62	2	1	F5	7	0.251
BWimp	E. coli BW25113 imp4213::FRT	PFOA	62	2	1	F5	8	0.249
BWimp	E. coli BW25113 imp4213::FRT	PFOA	62	2	1	F5	9	0.251
BWimp	E. coli BW25113 imp4213::FRT	PFOA	62	2	1	F5	10	0.255
BWimp	E. coli BW25113 imp4213::FRT	PFOA	62	2	1	F5	11	0.261
BWimp	E. coli BW25113 imp4213::FRT	PFOA	62	2	1	F5	12	0.268
BWimp	E. coli BW25113 imp4213::FRT	PFOA	62	2	1	F5	13	0.273
BWimp	E. coli BW25113 imp4213::FRT	PFOA	62	2	1	F5	14	0.279
BWimp	E. coli BW25113 imp4213::FRT	PFOA	62	2	1	F5	15	0.285
BWimp	E. coli BW25113 imp4213::FRT	PFOA	62	2	1	F5	16	0.289
BWimp	E. coli BW25113 imp4213::FRT	PFOA	62	2	1	F5	17	0.293
BWimp	E. coli BW25113 imp4213::FRT	PFOA	62	2	1	F5	18	0.298
BWimp	E. coli BW25113 imp4213::FRT	PFOA	62	2	1	F5	19	0.303
BWimp	E. coli BW25113 imp4213::FRT	PFOA	62	2	1	F5	20	0.307
BWimp	E. coli BW25113 imp4213::FRT	PFOA	62	2	1	F5	21	0.314
BWimp	E. coli BW25113 imp4213::FRT	PFOA	62	2	1	F5	22	0.318
BWimp	E. coli BW25113 imp4213::FRT	PFOA	62	2	1	F5	23	0.323
BWimp	E. coli BW25113 imp4213::FRT	PFOA	62	3	1	G5	0	0
BWimp	E. coli BW25113 imp4213::FRT	PFOA	62	3	1	G5	1	0.016
BWimp	E. coli BW25113 imp4213::FRT	PFOA	62	3	1	G5	2	0.097
BWimp	E. coli BW25113 imp4213::FRT	PFOA	62	3	1	G5	3	0.193
BWimp	E. coli BW25113 imp4213::FRT	PFOA	62	3	1	G5	4	0.261
BWimp	E. coli BW25113 imp4213::FRT	PFOA	62	3	1	G5	5	0.27
BWimp	E. coli BW25113 imp4213::FRT	PFOA	62	3	1	G5	6	0.255
BWimp	E. coli BW25113 imp4213::FRT	PFOA	62	3	1	G5	7	0.249
BWimp	E. coli BW25113 imp4213::FRT	PFOA	62	3	1	G5	8	0.249
BWimp	E. coli BW25113 imp4213::FRT	PFOA	62	3	1	G5	9	0.251
BWimp	E. coli BW25113 imp4213::FRT	PFOA	62	3	1	G5	10	0.256
BWimp	E. coli BW25113 imp4213::FRT	PFOA	62	3	1	G5	11	0.262
BWimp	E. coli BW25113 imp4213::FRT	PFOA	62	3	1	G5	12	0.269
BWimp	E. coli BW25113 imp4213::FRT	PFOA	62	3	1	G5	13	0.275
BWimp	E. coli BW25113 imp4213::FRT	PFOA	62	3	1	G5	14	0.281
BWimp	E. coli BW25113 imp4213::FRT	PFOA	62	3	1	G5	15	0.286
BWimp	E. coli BW25113 imp4213::FRT	PFOA	62	3	1	G5	16	0.29
BWimp	E. coli BW25113 imp4213::FRT	PFOA	62	3	1	G5	17	0.296
BWimp	E. coli BW25113 imp4213::FRT	PFOA	62	3	1	G5	18	0.301
BWimp	E. coli BW25113 imp4213::FRT	PFOA	62	3	1	G5	19	0.306
BWimp	E. coli BW25113 imp4213::FRT	PFOA	62	3	1	G5	20	0.311
BWimp	E. coli BW25113 imp4213::FRT	PFOA	62	3	1	G5	21	0.317
BWimp	E. coli BW25113 imp4213::FRT	PFOA	62	3	1	G5	22	0.322
BWimp	E. coli BW25113 imp4213::FRT	PFOA	62	3	1	G5	23	0.327
BWimp	E. coli BW25113 imp4213::FRT	PFOA	7.8	1	1	E9	0	0
BWimp	E. coli BW25113 imp4213::FRT	PFOA	7.8	1	1	E9	1	0.015
BWimp	E. coli BW25113 imp4213::FRT	PFOA	7.8	1	1	E9	2	0.069
BWimp	E. coli BW25113 imp4213::FRT	PFOA	7.8	1	1	E9	3	0.165
BWimp	E. coli BW25113 imp4213::FRT	PFOA	7.8	1	1	E9	4	0.255
BWimp	E. coli BW25113 imp4213::FRT	PFOA	7.8	1	1	E9	5	0.273
BWimp	E. coli BW25113 imp4213::FRT	PFOA	7.8	1	1	E9	6	0.263
BWimp	E. coli BW25113 imp4213::FRT	PFOA	7.8	1	1	E9	7	0.261
BWimp	E. coli BW25113 imp4213::FRT	PFOA	7.8	1	1	E9	8	0.263
BWimp	E. coli BW25113 imp4213::FRT	PFOA	7.8	1	1	E9	9	0.267
BWimp	E. coli BW25113 imp4213::FRT	PFOA	7.8	1	1	E9	10	0.273
BWimp	E. coli BW25113 imp4213::FRT	PFOA	7.8	1	1	E9	11	0.278
BWimp	E. coli BW25113 imp4213::FRT	PFOA	7.8	1	1	E9	12	0.285
BWimp	E. coli BW25113 imp4213::FRT	PFOA	7.8	1	1	E9	13	0.291
BWimp	E. coli BW25113 imp4213::FRT	PFOA	7.8	1	1	E9	14	0.297
BWimp	E. coli BW25113 imp4213::FRT	PFOA	7.8	1	1	E9	15	0.302
BWimp	E. coli BW25113 imp4213::FRT	PFOA	7.8	1	1	E9	16	0.306
BWimp	E. coli BW25113 imp4213::FRT	PFOA	7.8	1	1	E9	17	0.311
BWimp	E. coli BW25113 imp4213::FRT	PFOA	7.8	1	1	E9	18	0.316
BWimp	E. coli BW25113 imp4213::FRT	PFOA	7.8	1	1	E9	19	0.322
BWimp	E. coli BW25113 imp4213::FRT	PFOA	7.8	1	1	E9	20	0.325
BWimp	E. coli BW25113 imp4213::FRT	PFOA	7.8	1	1	E9	21	0.331
BWimp	E. coli BW25113 imp4213::FRT	PFOA	7.8	1	1	E9	22	0.336
BWimp	E. coli BW25113 imp4213::FRT	PFOA	7.8	1	1	E9	23	0.342
BWimp	E. coli BW25113 imp4213::FRT	PFOA	7.8	2	1	F9	0	0
BWimp	E. coli BW25113 imp4213::FRT	PFOA	7.8	2	1	F9	1	0.011
BWimp	E. coli BW25113 imp4213::FRT	PFOA	7.8	2	1	F9	2	0.068
BWimp	E. coli BW25113 imp4213::FRT	PFOA	7.8	2	1	F9	3	0.164
BWimp	E. coli BW25113 imp4213::FRT	PFOA	7.8	2	1	F9	4	0.254
BWimp	E. coli BW25113 imp4213::FRT	PFOA	7.8	2	1	F9	5	0.268
BWimp	E. coli BW25113 imp4213::FRT	PFOA	7.8	2	1	F9	6	0.258
BWimp	E. coli BW25113 imp4213::FRT	PFOA	7.8	2	1	F9	7	0.257
BWimp	E. coli BW25113 imp4213::FRT	PFOA	7.8	2	1	F9	8	0.258
BWimp	E. coli BW25113 imp4213::FRT	PFOA	7.8	2	1	F9	9	0.263
BWimp	E. coli BW25113 imp4213::FRT	PFOA	7.8	2	1	F9	10	0.269
BWimp	E. coli BW25113 imp4213::FRT	PFOA	7.8	2	1	F9	11	0.276
BWimp	E. coli BW25113 imp4213::FRT	PFOA	7.8	2	1	F9	12	0.282
BWimp	E. coli BW25113 imp4213::FRT	PFOA	7.8	2	1	F9	13	0.289
BWimp	E. coli BW25113 imp4213::FRT	PFOA	7.8	2	1	F9	14	0.295
BWimp	E. coli BW25113 imp4213::FRT	PFOA	7.8	2	1	F9	15	0.3
BWimp	E. coli BW25113 imp4213::FRT	PFOA	7.8	2	1	F9	16	0.305
BWimp	E. coli BW25113 imp4213::FRT	PFOA	7.8	2	1	F9	17	0.31
BWimp	E. coli BW25113 imp4213::FRT	PFOA	7.8	2	1	F9	18	0.315
BWimp	E. coli BW25113 imp4213::FRT	PFOA	7.8	2	1	F9	19	0.321
BWimp	E. coli BW25113 imp4213::FRT	PFOA	7.8	2	1	F9	20	0.325
BWimp	E. coli BW25113 imp4213::FRT	PFOA	7.8	2	1	F9	21	0.332
BWimp	E. coli BW25113 imp4213::FRT	PFOA	7.8	2	1	F9	22	0.336
BWimp	E. coli BW25113 imp4213::FRT	PFOA	7.8	2	1	F9	23	0.342
BWimp	E. coli BW25113 imp4213::FRT	PFOA	7.8	3	1	G9	0	0
BWimp	E. coli BW25113 imp4213::FRT	PFOA	7.8	3	1	G9	1	0.01
BWimp	E. coli BW25113 imp4213::FRT	PFOA	7.8	3	1	G9	2	0.072
BWimp	E. coli BW25113 imp4213::FRT	PFOA	7.8	3	1	G9	3	0.18
BWimp	E. coli BW25113 imp4213::FRT	PFOA	7.8	3	1	G9	4	0.262
BWimp	E. coli BW25113 imp4213::FRT	PFOA	7.8	3	1	G9	5	0.27
BWimp	E. coli BW25113 imp4213::FRT	PFOA	7.8	3	1	G9	6	0.259
BWimp	E. coli BW25113 imp4213::FRT	PFOA	7.8	3	1	G9	7	0.257
BWimp	E. coli BW25113 imp4213::FRT	PFOA	7.8	3	1	G9	8	0.26
BWimp	E. coli BW25113 imp4213::FRT	PFOA	7.8	3	1	G9	9	0.265
BWimp	E. coli BW25113 imp4213::FRT	PFOA	7.8	3	1	G9	10	0.271
BWimp	E. coli BW25113 imp4213::FRT	PFOA	7.8	3	1	G9	11	0.277
BWimp	E. coli BW25113 imp4213::FRT	PFOA	7.8	3	1	G9	12	0.284
BWimp	E. coli BW25113 imp4213::FRT	PFOA	7.8	3	1	G9	13	0.29
BWimp	E. coli BW25113 imp4213::FRT	PFOA	7.8	3	1	G9	14	0.296
BWimp	E. coli BW25113 imp4213::FRT	PFOA	7.8	3	1	G9	15	0.3
BWimp	E. coli BW25113 imp4213::FRT	PFOA	7.8	3	1	G9	16	0.305
BWimp	E. coli BW25113 imp4213::FRT	PFOA	7.8	3	1	G9	17	0.31
BWimp	E. coli BW25113 imp4213::FRT	PFOA	7.8	3	1	G9	18	0.315
BWimp	E. coli BW25113 imp4213::FRT	PFOA	7.8	3	1	G9	19	0.32
BWimp	E. coli BW25113 imp4213::FRT	PFOA	7.8	3	1	G9	20	0.325
BWimp	E. coli BW25113 imp4213::FRT	PFOA	7.8	3	1	G9	21	0.331
BWimp	E. coli BW25113 imp4213::FRT	PFOA	7.8	3	1	G9	22	0.336
BWimp	E. coli BW25113 imp4213::FRT	PFOA	7.8	3	1	G9	23	0.341
C43	E. coli C43 (DE3) WT	DMSO	Control	Control	1	A1	0	0.016
C43	E. coli C43 (DE3) WT	DMSO	Control	Control	1	A10	0	0.014
C43	E. coli C43 (DE3) WT	DMSO	Control	Control	1	A11	0	0.009
C43	E. coli C43 (DE3) WT	DMSO	Control	Control	1	A12	0	0.004
C43	E. coli C43 (DE3) WT	DMSO	Control	Control	1	A2	0	0.031
C43	E. coli C43 (DE3) WT	DMSO	Control	Control	1	A3	0	0.013
C43	E. coli C43 (DE3) WT	DMSO	Control	Control	1	A4	0	0.011
C43	E. coli C43 (DE3) WT	DMSO	Control	Control	1	A5	0	0.03
C43	E. coli C43 (DE3) WT	DMSO	Control	Control	1	A6	0	0.022
C43	E. coli C43 (DE3) WT	DMSO	Control	Control	1	A7	0	0.014
C43	E. coli C43 (DE3) WT	DMSO	Control	Control	1	A8	0	0.015
C43	E. coli C43 (DE3) WT	DMSO	Control	Control	1	A9	0	0.029
C43	E. coli C43 (DE3) WT	DMSO	Control	Control	1	B1	0	0.032
C43	E. coli C43 (DE3) WT	DMSO	Control	Control	1	B7	0	0.037
C43	E. coli C43 (DE3) WT	DMSO	Control	Control	1	C1	0	0.024
C43	E. coli C43 (DE3) WT	DMSO	Control	Control	1	C7	0	0.031
C43	E. coli C43 (DE3) WT	DMSO	Control	Control	1	D1	0	0.039
C43	E. coli C43 (DE3) WT	DMSO	Control	Control	1	D7	0	0.046
C43	E. coli C43 (DE3) WT	DMSO	Control	Control	1	E1	0	0.023
C43	E. coli C43 (DE3) WT	DMSO	Control	Control	1	E7	0	0.039
C43	E. coli C43 (DE3) WT	DMSO	Control	Control	1	F1	0	0.019
C43	E. coli C43 (DE3) WT	DMSO	Control	Control	1	F7	0	0.039
C43	E. coli C43 (DE3) WT	DMSO	Control	Control	1	G1	0	0.026
C43	E. coli C43 (DE3) WT	DMSO	Control	Control	1	G7	0	0.031
C43	E. coli C43 (DE3) WT	DMSO	Control	Control	1	H1	0	0.035
C43	E. coli C43 (DE3) WT	DMSO	Control	Control	1	H10	0	0.042
C43	E. coli C43 (DE3) WT	DMSO	Control	Control	1	H11	0	0.021
C43	E. coli C43 (DE3) WT	DMSO	Control	Control	1	H12	0	0.018
C43	E. coli C43 (DE3) WT	DMSO	Control	Control	1	H2	0	0.018
C43	E. coli C43 (DE3) WT	DMSO	Control	Control	1	H3	0	0.029
C43	E. coli C43 (DE3) WT	DMSO	Control	Control	1	H4	0	0.026
C43	E. coli C43 (DE3) WT	DMSO	Control	Control	1	H5	0	0.029
C43	E. coli C43 (DE3) WT	DMSO	Control	Control	1	H6	0	0.031
C43	E. coli C43 (DE3) WT	DMSO	Control	Control	1	H7	0	0.027
C43	E. coli C43 (DE3) WT	DMSO	Control	Control	1	H8	0	0.024
C43	E. coli C43 (DE3) WT	DMSO	Control	Control	1	H9	0	0.035
C43	E. coli C43 (DE3) WT	DMSO	Control	Control	2	A1	0	0.01
C43	E. coli C43 (DE3) WT	DMSO	Control	Control	2	A10	0	0.01
C43	E. coli C43 (DE3) WT	DMSO	Control	Control	2	A11	0	0.022
C43	E. coli C43 (DE3) WT	DMSO	Control	Control	2	A12	0	0.003
C43	E. coli C43 (DE3) WT	DMSO	Control	Control	2	A2	0	0.019
C43	E. coli C43 (DE3) WT	DMSO	Control	Control	2	A3	0	0.015
C43	E. coli C43 (DE3) WT	DMSO	Control	Control	2	A4	0	0.019
C43	E. coli C43 (DE3) WT	DMSO	Control	Control	2	A5	0	0.023
C43	E. coli C43 (DE3) WT	DMSO	Control	Control	2	A6	0	0.033
C43	E. coli C43 (DE3) WT	DMSO	Control	Control	2	A7	0	0.013
C43	E. coli C43 (DE3) WT	DMSO	Control	Control	2	A8	0	0.025
C43	E. coli C43 (DE3) WT	DMSO	Control	Control	2	A9	0	0.015
C43	E. coli C43 (DE3) WT	DMSO	Control	Control	2	B1	0	0.022
C43	E. coli C43 (DE3) WT	DMSO	Control	Control	2	B7	0	0.029
C43	E. coli C43 (DE3) WT	DMSO	Control	Control	2	C1	0	0.04
C43	E. coli C43 (DE3) WT	DMSO	Control	Control	2	C7	0	0.032
C43	E. coli C43 (DE3) WT	DMSO	Control	Control	2	D1	0	0.026
C43	E. coli C43 (DE3) WT	DMSO	Control	Control	2	D7	0	0.039
C43	E. coli C43 (DE3) WT	DMSO	Control	Control	2	E1	0	0.032
C43	E. coli C43 (DE3) WT	DMSO	Control	Control	2	E7	0	0.023
C43	E. coli C43 (DE3) WT	DMSO	Control	Control	2	F1	0	0.025
C43	E. coli C43 (DE3) WT	DMSO	Control	Control	2	F7	0	0.031
C43	E. coli C43 (DE3) WT	DMSO	Control	Control	2	G1	0	0.064
C43	E. coli C43 (DE3) WT	DMSO	Control	Control	2	G7	0	0.059
C43	E. coli C43 (DE3) WT	DMSO	Control	Control	2	H1	0	0.034
C43	E. coli C43 (DE3) WT	DMSO	Control	Control	2	H10	0	0.039
C43	E. coli C43 (DE3) WT	DMSO	Control	Control	2	H11	0	0.016
C43	E. coli C43 (DE3) WT	DMSO	Control	Control	2	H12	0	0
C43	E. coli C43 (DE3) WT	DMSO	Control	Control	2	H2	0	0.038
C43	E. coli C43 (DE3) WT	DMSO	Control	Control	2	H3	0	0.039
C43	E. coli C43 (DE3) WT	DMSO	Control	Control	2	H4	0	0.022
C43	E. coli C43 (DE3) WT	DMSO	Control	Control	2	H5	0	0.033
C43	E. coli C43 (DE3) WT	DMSO	Control	Control	2	H6	0	0.047
C43	E. coli C43 (DE3) WT	DMSO	Control	Control	2	H7	0	0.016
C43	E. coli C43 (DE3) WT	DMSO	Control	Control	2	H8	0	0.019
C43	E. coli C43 (DE3) WT	DMSO	Control	Control	2	H9	0	0.017
C43	E. coli C43 (DE3) WT	DMSO	Control	Control	1	A1	1	0.024
C43	E. coli C43 (DE3) WT	DMSO	Control	Control	1	A10	1	0.013
C43	E. coli C43 (DE3) WT	DMSO	Control	Control	1	A11	1	0.013
C43	E. coli C43 (DE3) WT	DMSO	Control	Control	1	A12	1	0.008
C43	E. coli C43 (DE3) WT	DMSO	Control	Control	1	A2	1	0.034
C43	E. coli C43 (DE3) WT	DMSO	Control	Control	1	A3	1	0.021
C43	E. coli C43 (DE3) WT	DMSO	Control	Control	1	A4	1	0.021
C43	E. coli C43 (DE3) WT	DMSO	Control	Control	1	A5	1	0.035
C43	E. coli C43 (DE3) WT	DMSO	Control	Control	1	A6	1	0.027
C43	E. coli C43 (DE3) WT	DMSO	Control	Control	1	A7	1	0.012
C43	E. coli C43 (DE3) WT	DMSO	Control	Control	1	A8	1	0.014
C43	E. coli C43 (DE3) WT	DMSO	Control	Control	1	A9	1	0.023
C43	E. coli C43 (DE3) WT	DMSO	Control	Control	1	B1	1	0.027
C43	E. coli C43 (DE3) WT	DMSO	Control	Control	1	B7	1	0.034
C43	E. coli C43 (DE3) WT	DMSO	Control	Control	1	C1	1	0.023
C43	E. coli C43 (DE3) WT	DMSO	Control	Control	1	C7	1	0.029
C43	E. coli C43 (DE3) WT	DMSO	Control	Control	1	D1	1	0.04
C43	E. coli C43 (DE3) WT	DMSO	Control	Control	1	D7	1	0.037
C43	E. coli C43 (DE3) WT	DMSO	Control	Control	1	E1	1	0.025
C43	E. coli C43 (DE3) WT	DMSO	Control	Control	1	E7	1	0.086
C43	E. coli C43 (DE3) WT	DMSO	Control	Control	1	F1	1	0.019
C43	E. coli C43 (DE3) WT	DMSO	Control	Control	1	F7	1	0.09
C43	E. coli C43 (DE3) WT	DMSO	Control	Control	1	G1	1	0.028
C43	E. coli C43 (DE3) WT	DMSO	Control	Control	1	G7	1	0.055
C43	E. coli C43 (DE3) WT	DMSO	Control	Control	1	H1	1	0.033
C43	E. coli C43 (DE3) WT	DMSO	Control	Control	1	H10	1	0.038
C43	E. coli C43 (DE3) WT	DMSO	Control	Control	1	H11	1	0.019
C43	E. coli C43 (DE3) WT	DMSO	Control	Control	1	H12	1	0.024
C43	E. coli C43 (DE3) WT	DMSO	Control	Control	1	H2	1	0.021
C43	E. coli C43 (DE3) WT	DMSO	Control	Control	1	H3	1	0.026
C43	E. coli C43 (DE3) WT	DMSO	Control	Control	1	H4	1	0.024
C43	E. coli C43 (DE3) WT	DMSO	Control	Control	1	H5	1	0.028
C43	E. coli C43 (DE3) WT	DMSO	Control	Control	1	H6	1	0.027
C43	E. coli C43 (DE3) WT	DMSO	Control	Control	1	H7	1	0.045
C43	E. coli C43 (DE3) WT	DMSO	Control	Control	1	H8	1	0.022
C43	E. coli C43 (DE3) WT	DMSO	Control	Control	1	H9	1	0.028
C43	E. coli C43 (DE3) WT	DMSO	Control	Control	2	A1	1	0.015
C43	E. coli C43 (DE3) WT	DMSO	Control	Control	2	A10	1	0.009
C43	E. coli C43 (DE3) WT	DMSO	Control	Control	2	A11	1	0.024
C43	E. coli C43 (DE3) WT	DMSO	Control	Control	2	A12	1	0.007
C43	E. coli C43 (DE3) WT	DMSO	Control	Control	2	A2	1	0.021
C43	E. coli C43 (DE3) WT	DMSO	Control	Control	2	A3	1	0.017
C43	E. coli C43 (DE3) WT	DMSO	Control	Control	2	A4	1	0.022
C43	E. coli C43 (DE3) WT	DMSO	Control	Control	2	A5	1	0.024
C43	E. coli C43 (DE3) WT	DMSO	Control	Control	2	A6	1	0.03
C43	E. coli C43 (DE3) WT	DMSO	Control	Control	2	A7	1	0.009
C43	E. coli C43 (DE3) WT	DMSO	Control	Control	2	A8	1	0.017
C43	E. coli C43 (DE3) WT	DMSO	Control	Control	2	A9	1	0.009
C43	E. coli C43 (DE3) WT	DMSO	Control	Control	2	B1	1	0.019
C43	E. coli C43 (DE3) WT	DMSO	Control	Control	2	B7	1	0.021
C43	E. coli C43 (DE3) WT	DMSO	Control	Control	2	C1	1	0.032
C43	E. coli C43 (DE3) WT	DMSO	Control	Control	2	C7	1	0.029
C43	E. coli C43 (DE3) WT	DMSO	Control	Control	2	D1	1	0.022
C43	E. coli C43 (DE3) WT	DMSO	Control	Control	2	D7	1	0.04
C43	E. coli C43 (DE3) WT	DMSO	Control	Control	2	E1	1	0.031
C43	E. coli C43 (DE3) WT	DMSO	Control	Control	2	E7	1	0.02
C43	E. coli C43 (DE3) WT	DMSO	Control	Control	2	F1	1	0.026
C43	E. coli C43 (DE3) WT	DMSO	Control	Control	2	F7	1	0.026
C43	E. coli C43 (DE3) WT	DMSO	Control	Control	2	G1	1	0.055
C43	E. coli C43 (DE3) WT	DMSO	Control	Control	2	G7	1	0.057
C43	E. coli C43 (DE3) WT	DMSO	Control	Control	2	H1	1	0.032
C43	E. coli C43 (DE3) WT	DMSO	Control	Control	2	H10	1	0.037
C43	E. coli C43 (DE3) WT	DMSO	Control	Control	2	H11	1	0.017
C43	E. coli C43 (DE3) WT	DMSO	Control	Control	2	H12	1	0.004
C43	E. coli C43 (DE3) WT	DMSO	Control	Control	2	H2	1	0.033
C43	E. coli C43 (DE3) WT	DMSO	Control	Control	2	H3	1	0.034
C43	E. coli C43 (DE3) WT	DMSO	Control	Control	2	H4	1	0.021
C43	E. coli C43 (DE3) WT	DMSO	Control	Control	2	H5	1	0.027
C43	E. coli C43 (DE3) WT	DMSO	Control	Control	2	H6	1	0.045
C43	E. coli C43 (DE3) WT	DMSO	Control	Control	2	H7	1	0.013
C43	E. coli C43 (DE3) WT	DMSO	Control	Control	2	H8	1	0.013
C43	E. coli C43 (DE3) WT	DMSO	Control	Control	2	H9	1	0.014
C43	E. coli C43 (DE3) WT	DMSO	Control	Control	1	A1	2	0.052
C43	E. coli C43 (DE3) WT	DMSO	Control	Control	1	A10	2	0.035
C43	E. coli C43 (DE3) WT	DMSO	Control	Control	1	A11	2	0.037
C43	E. coli C43 (DE3) WT	DMSO	Control	Control	1	A12	2	0.035
C43	E. coli C43 (DE3) WT	DMSO	Control	Control	1	A2	2	0.057
C43	E. coli C43 (DE3) WT	DMSO	Control	Control	1	A3	2	0.046
C43	E. coli C43 (DE3) WT	DMSO	Control	Control	1	A4	2	0.045
C43	E. coli C43 (DE3) WT	DMSO	Control	Control	1	A5	2	0.059
C43	E. coli C43 (DE3) WT	DMSO	Control	Control	1	A6	2	0.049
C43	E. coli C43 (DE3) WT	DMSO	Control	Control	1	A7	2	0.033
C43	E. coli C43 (DE3) WT	DMSO	Control	Control	1	A8	2	0.035
C43	E. coli C43 (DE3) WT	DMSO	Control	Control	1	A9	2	0.044
C43	E. coli C43 (DE3) WT	DMSO	Control	Control	1	B1	2	0.049
C43	E. coli C43 (DE3) WT	DMSO	Control	Control	1	B7	2	0.052
C43	E. coli C43 (DE3) WT	DMSO	Control	Control	1	C1	2	0.047
C43	E. coli C43 (DE3) WT	DMSO	Control	Control	1	C7	2	0.051
C43	E. coli C43 (DE3) WT	DMSO	Control	Control	1	D1	2	0.063
C43	E. coli C43 (DE3) WT	DMSO	Control	Control	1	D7	2	0.056
C43	E. coli C43 (DE3) WT	DMSO	Control	Control	1	E1	2	0.049
C43	E. coli C43 (DE3) WT	DMSO	Control	Control	1	E7	2	0.052
C43	E. coli C43 (DE3) WT	DMSO	Control	Control	1	F1	2	0.041
C43	E. coli C43 (DE3) WT	DMSO	Control	Control	1	F7	2	0.053
C43	E. coli C43 (DE3) WT	DMSO	Control	Control	1	G1	2	0.052
C43	E. coli C43 (DE3) WT	DMSO	Control	Control	1	G7	2	0.048
C43	E. coli C43 (DE3) WT	DMSO	Control	Control	1	H1	2	0.055
C43	E. coli C43 (DE3) WT	DMSO	Control	Control	1	H10	2	0.061
C43	E. coli C43 (DE3) WT	DMSO	Control	Control	1	H11	2	0.042
C43	E. coli C43 (DE3) WT	DMSO	Control	Control	1	H12	2	0.051
C43	E. coli C43 (DE3) WT	DMSO	Control	Control	1	H2	2	0.045
C43	E. coli C43 (DE3) WT	DMSO	Control	Control	1	H3	2	0.049
C43	E. coli C43 (DE3) WT	DMSO	Control	Control	1	H4	2	0.044
C43	E. coli C43 (DE3) WT	DMSO	Control	Control	1	H5	2	0.048
C43	E. coli C43 (DE3) WT	DMSO	Control	Control	1	H6	2	0.044
C43	E. coli C43 (DE3) WT	DMSO	Control	Control	1	H7	2	0.044
C43	E. coli C43 (DE3) WT	DMSO	Control	Control	1	H8	2	0.045
C43	E. coli C43 (DE3) WT	DMSO	Control	Control	1	H9	2	0.049
C43	E. coli C43 (DE3) WT	DMSO	Control	Control	2	A1	2	0.039
C43	E. coli C43 (DE3) WT	DMSO	Control	Control	2	A10	2	0.029
C43	E. coli C43 (DE3) WT	DMSO	Control	Control	2	A11	2	0.045
C43	E. coli C43 (DE3) WT	DMSO	Control	Control	2	A12	2	0.033
C43	E. coli C43 (DE3) WT	DMSO	Control	Control	2	A2	2	0.041
C43	E. coli C43 (DE3) WT	DMSO	Control	Control	2	A3	2	0.039
C43	E. coli C43 (DE3) WT	DMSO	Control	Control	2	A4	2	0.043
C43	E. coli C43 (DE3) WT	DMSO	Control	Control	2	A5	2	0.047
C43	E. coli C43 (DE3) WT	DMSO	Control	Control	2	A6	2	0.052
C43	E. coli C43 (DE3) WT	DMSO	Control	Control	2	A7	2	0.033
C43	E. coli C43 (DE3) WT	DMSO	Control	Control	2	A8	2	0.038
C43	E. coli C43 (DE3) WT	DMSO	Control	Control	2	A9	2	0.031
C43	E. coli C43 (DE3) WT	DMSO	Control	Control	2	B1	2	0.044
C43	E. coli C43 (DE3) WT	DMSO	Control	Control	2	B7	2	0.04
C43	E. coli C43 (DE3) WT	DMSO	Control	Control	2	C1	2	0.054
C43	E. coli C43 (DE3) WT	DMSO	Control	Control	2	C7	2	0.047
C43	E. coli C43 (DE3) WT	DMSO	Control	Control	2	D1	2	0.048
C43	E. coli C43 (DE3) WT	DMSO	Control	Control	2	D7	2	0.058
C43	E. coli C43 (DE3) WT	DMSO	Control	Control	2	E1	2	0.051
C43	E. coli C43 (DE3) WT	DMSO	Control	Control	2	E7	2	0.034
C43	E. coli C43 (DE3) WT	DMSO	Control	Control	2	F1	2	0.052
C43	E. coli C43 (DE3) WT	DMSO	Control	Control	2	F7	2	0.044
C43	E. coli C43 (DE3) WT	DMSO	Control	Control	2	G1	2	0.071
C43	E. coli C43 (DE3) WT	DMSO	Control	Control	2	G7	2	0.083
C43	E. coli C43 (DE3) WT	DMSO	Control	Control	2	H1	2	0.053
C43	E. coli C43 (DE3) WT	DMSO	Control	Control	2	H10	2	0.056
C43	E. coli C43 (DE3) WT	DMSO	Control	Control	2	H11	2	0.039
C43	E. coli C43 (DE3) WT	DMSO	Control	Control	2	H12	2	0.029
C43	E. coli C43 (DE3) WT	DMSO	Control	Control	2	H2	2	0.052
C43	E. coli C43 (DE3) WT	DMSO	Control	Control	2	H3	2	0.055
C43	E. coli C43 (DE3) WT	DMSO	Control	Control	2	H4	2	0.042
C43	E. coli C43 (DE3) WT	DMSO	Control	Control	2	H5	2	0.05
C43	E. coli C43 (DE3) WT	DMSO	Control	Control	2	H6	2	0.063
C43	E. coli C43 (DE3) WT	DMSO	Control	Control	2	H7	2	0.032
C43	E. coli C43 (DE3) WT	DMSO	Control	Control	2	H8	2	0.032
C43	E. coli C43 (DE3) WT	DMSO	Control	Control	2	H9	2	0.034
C43	E. coli C43 (DE3) WT	DMSO	Control	Control	1	A1	3	0.099
C43	E. coli C43 (DE3) WT	DMSO	Control	Control	1	A10	3	0.076
C43	E. coli C43 (DE3) WT	DMSO	Control	Control	1	A11	3	0.08
C43	E. coli C43 (DE3) WT	DMSO	Control	Control	1	A12	3	0.081
C43	E. coli C43 (DE3) WT	DMSO	Control	Control	1	A2	3	0.095
C43	E. coli C43 (DE3) WT	DMSO	Control	Control	1	A3	3	0.088
C43	E. coli C43 (DE3) WT	DMSO	Control	Control	1	A4	3	0.087
C43	E. coli C43 (DE3) WT	DMSO	Control	Control	1	A5	3	0.098
C43	E. coli C43 (DE3) WT	DMSO	Control	Control	1	A6	3	0.086
C43	E. coli C43 (DE3) WT	DMSO	Control	Control	1	A7	3	0.074
C43	E. coli C43 (DE3) WT	DMSO	Control	Control	1	A8	3	0.074
C43	E. coli C43 (DE3) WT	DMSO	Control	Control	1	A9	3	0.082
C43	E. coli C43 (DE3) WT	DMSO	Control	Control	1	B1	3	0.091
C43	E. coli C43 (DE3) WT	DMSO	Control	Control	1	B7	3	0.087
C43	E. coli C43 (DE3) WT	DMSO	Control	Control	1	C1	3	0.088
C43	E. coli C43 (DE3) WT	DMSO	Control	Control	1	C7	3	0.09
C43	E. coli C43 (DE3) WT	DMSO	Control	Control	1	D1	3	0.109
C43	E. coli C43 (DE3) WT	DMSO	Control	Control	1	D7	3	0.092
C43	E. coli C43 (DE3) WT	DMSO	Control	Control	1	E1	3	0.091
C43	E. coli C43 (DE3) WT	DMSO	Control	Control	1	E7	3	0.089
C43	E. coli C43 (DE3) WT	DMSO	Control	Control	1	F1	3	0.084
C43	E. coli C43 (DE3) WT	DMSO	Control	Control	1	F7	3	0.091
C43	E. coli C43 (DE3) WT	DMSO	Control	Control	1	G1	3	0.099
C43	E. coli C43 (DE3) WT	DMSO	Control	Control	1	G7	3	0.092
C43	E. coli C43 (DE3) WT	DMSO	Control	Control	1	H1	3	0.097
C43	E. coli C43 (DE3) WT	DMSO	Control	Control	1	H10	3	0.104
C43	E. coli C43 (DE3) WT	DMSO	Control	Control	1	H11	3	0.085
C43	E. coli C43 (DE3) WT	DMSO	Control	Control	1	H12	3	0.099
C43	E. coli C43 (DE3) WT	DMSO	Control	Control	1	H2	3	0.087
C43	E. coli C43 (DE3) WT	DMSO	Control	Control	1	H3	3	0.089
C43	E. coli C43 (DE3) WT	DMSO	Control	Control	1	H4	3	0.083
C43	E. coli C43 (DE3) WT	DMSO	Control	Control	1	H5	3	0.087
C43	E. coli C43 (DE3) WT	DMSO	Control	Control	1	H6	3	0.084
C43	E. coli C43 (DE3) WT	DMSO	Control	Control	1	H7	3	0.084
C43	E. coli C43 (DE3) WT	DMSO	Control	Control	1	H8	3	0.088
C43	E. coli C43 (DE3) WT	DMSO	Control	Control	1	H9	3	0.09
C43	E. coli C43 (DE3) WT	DMSO	Control	Control	2	A1	3	0.082
C43	E. coli C43 (DE3) WT	DMSO	Control	Control	2	A10	3	0.067
C43	E. coli C43 (DE3) WT	DMSO	Control	Control	2	A11	3	0.085
C43	E. coli C43 (DE3) WT	DMSO	Control	Control	2	A12	3	0.079
C43	E. coli C43 (DE3) WT	DMSO	Control	Control	2	A2	3	0.079
C43	E. coli C43 (DE3) WT	DMSO	Control	Control	2	A3	3	0.077
C43	E. coli C43 (DE3) WT	DMSO	Control	Control	2	A4	3	0.08
C43	E. coli C43 (DE3) WT	DMSO	Control	Control	2	A5	3	0.085
C43	E. coli C43 (DE3) WT	DMSO	Control	Control	2	A6	3	0.086
C43	E. coli C43 (DE3) WT	DMSO	Control	Control	2	A7	3	0.072
C43	E. coli C43 (DE3) WT	DMSO	Control	Control	2	A8	3	0.075
C43	E. coli C43 (DE3) WT	DMSO	Control	Control	2	A9	3	0.072
C43	E. coli C43 (DE3) WT	DMSO	Control	Control	2	B1	3	0.086
C43	E. coli C43 (DE3) WT	DMSO	Control	Control	2	B7	3	0.075
C43	E. coli C43 (DE3) WT	DMSO	Control	Control	2	C1	3	0.091
C43	E. coli C43 (DE3) WT	DMSO	Control	Control	2	C7	3	0.082
C43	E. coli C43 (DE3) WT	DMSO	Control	Control	2	D1	3	0.087
C43	E. coli C43 (DE3) WT	DMSO	Control	Control	2	D7	3	0.093
C43	E. coli C43 (DE3) WT	DMSO	Control	Control	2	E1	3	0.088
C43	E. coli C43 (DE3) WT	DMSO	Control	Control	2	E7	3	0.066
C43	E. coli C43 (DE3) WT	DMSO	Control	Control	2	F1	3	0.093
C43	E. coli C43 (DE3) WT	DMSO	Control	Control	2	F7	3	0.077
C43	E. coli C43 (DE3) WT	DMSO	Control	Control	2	G1	3	0.109
C43	E. coli C43 (DE3) WT	DMSO	Control	Control	2	G7	3	0.122
C43	E. coli C43 (DE3) WT	DMSO	Control	Control	2	H1	3	0.096
C43	E. coli C43 (DE3) WT	DMSO	Control	Control	2	H10	3	0.095
C43	E. coli C43 (DE3) WT	DMSO	Control	Control	2	H11	3	0.082
C43	E. coli C43 (DE3) WT	DMSO	Control	Control	2	H12	3	0.073
C43	E. coli C43 (DE3) WT	DMSO	Control	Control	2	H2	3	0.091
C43	E. coli C43 (DE3) WT	DMSO	Control	Control	2	H3	3	0.092
C43	E. coli C43 (DE3) WT	DMSO	Control	Control	2	H4	3	0.079
C43	E. coli C43 (DE3) WT	DMSO	Control	Control	2	H5	3	0.092
C43	E. coli C43 (DE3) WT	DMSO	Control	Control	2	H6	3	0.097
C43	E. coli C43 (DE3) WT	DMSO	Control	Control	2	H7	3	0.069
C43	E. coli C43 (DE3) WT	DMSO	Control	Control	2	H8	3	0.071
C43	E. coli C43 (DE3) WT	DMSO	Control	Control	2	H9	3	0.073
C43	E. coli C43 (DE3) WT	DMSO	Control	Control	1	A1	4	0.111
C43	E. coli C43 (DE3) WT	DMSO	Control	Control	1	A10	4	0.092
C43	E. coli C43 (DE3) WT	DMSO	Control	Control	1	A11	4	0.094
C43	E. coli C43 (DE3) WT	DMSO	Control	Control	1	A12	4	0.093
C43	E. coli C43 (DE3) WT	DMSO	Control	Control	1	A2	4	0.114
C43	E. coli C43 (DE3) WT	DMSO	Control	Control	1	A3	4	0.103
C43	E. coli C43 (DE3) WT	DMSO	Control	Control	1	A4	4	0.103
C43	E. coli C43 (DE3) WT	DMSO	Control	Control	1	A5	4	0.112
C43	E. coli C43 (DE3) WT	DMSO	Control	Control	1	A6	4	0.104
C43	E. coli C43 (DE3) WT	DMSO	Control	Control	1	A7	4	0.091
C43	E. coli C43 (DE3) WT	DMSO	Control	Control	1	A8	4	0.091
C43	E. coli C43 (DE3) WT	DMSO	Control	Control	1	A9	4	0.1
C43	E. coli C43 (DE3) WT	DMSO	Control	Control	1	B1	4	0.106
C43	E. coli C43 (DE3) WT	DMSO	Control	Control	1	B7	4	0.107
C43	E. coli C43 (DE3) WT	DMSO	Control	Control	1	C1	4	0.104
C43	E. coli C43 (DE3) WT	DMSO	Control	Control	1	C7	4	0.109
C43	E. coli C43 (DE3) WT	DMSO	Control	Control	1	D1	4	0.121
C43	E. coli C43 (DE3) WT	DMSO	Control	Control	1	D7	4	0.113
C43	E. coli C43 (DE3) WT	DMSO	Control	Control	1	E1	4	0.108
C43	E. coli C43 (DE3) WT	DMSO	Control	Control	1	E7	4	0.111
C43	E. coli C43 (DE3) WT	DMSO	Control	Control	1	F1	4	0.102
C43	E. coli C43 (DE3) WT	DMSO	Control	Control	1	F7	4	0.11
C43	E. coli C43 (DE3) WT	DMSO	Control	Control	1	G1	4	0.112
C43	E. coli C43 (DE3) WT	DMSO	Control	Control	1	G7	4	0.11
C43	E. coli C43 (DE3) WT	DMSO	Control	Control	1	H1	4	0.11
C43	E. coli C43 (DE3) WT	DMSO	Control	Control	1	H10	4	0.117
C43	E. coli C43 (DE3) WT	DMSO	Control	Control	1	H11	4	0.098
C43	E. coli C43 (DE3) WT	DMSO	Control	Control	1	H12	4	0.11
C43	E. coli C43 (DE3) WT	DMSO	Control	Control	1	H2	4	0.1
C43	E. coli C43 (DE3) WT	DMSO	Control	Control	1	H3	4	0.106
C43	E. coli C43 (DE3) WT	DMSO	Control	Control	1	H4	4	0.099
C43	E. coli C43 (DE3) WT	DMSO	Control	Control	1	H5	4	0.103
C43	E. coli C43 (DE3) WT	DMSO	Control	Control	1	H6	4	0.101
C43	E. coli C43 (DE3) WT	DMSO	Control	Control	1	H7	4	0.1
C43	E. coli C43 (DE3) WT	DMSO	Control	Control	1	H8	4	0.103
C43	E. coli C43 (DE3) WT	DMSO	Control	Control	1	H9	4	0.105
C43	E. coli C43 (DE3) WT	DMSO	Control	Control	2	A1	4	0.098
C43	E. coli C43 (DE3) WT	DMSO	Control	Control	2	A10	4	0.086
C43	E. coli C43 (DE3) WT	DMSO	Control	Control	2	A11	4	0.102
C43	E. coli C43 (DE3) WT	DMSO	Control	Control	2	A12	4	0.092
C43	E. coli C43 (DE3) WT	DMSO	Control	Control	2	A2	4	0.098
C43	E. coli C43 (DE3) WT	DMSO	Control	Control	2	A3	4	0.097
C43	E. coli C43 (DE3) WT	DMSO	Control	Control	2	A4	4	0.102
C43	E. coli C43 (DE3) WT	DMSO	Control	Control	2	A5	4	0.107
C43	E. coli C43 (DE3) WT	DMSO	Control	Control	2	A6	4	0.106
C43	E. coli C43 (DE3) WT	DMSO	Control	Control	2	A7	4	0.093
C43	E. coli C43 (DE3) WT	DMSO	Control	Control	2	A8	4	0.095
C43	E. coli C43 (DE3) WT	DMSO	Control	Control	2	A9	4	0.091
C43	E. coli C43 (DE3) WT	DMSO	Control	Control	2	B1	4	0.105
C43	E. coli C43 (DE3) WT	DMSO	Control	Control	2	B7	4	0.1
C43	E. coli C43 (DE3) WT	DMSO	Control	Control	2	C1	4	0.113
C43	E. coli C43 (DE3) WT	DMSO	Control	Control	2	C7	4	0.111
C43	E. coli C43 (DE3) WT	DMSO	Control	Control	2	D1	4	0.109
C43	E. coli C43 (DE3) WT	DMSO	Control	Control	2	D7	4	0.118
C43	E. coli C43 (DE3) WT	DMSO	Control	Control	2	E1	4	0.11
C43	E. coli C43 (DE3) WT	DMSO	Control	Control	2	E7	4	0.097
C43	E. coli C43 (DE3) WT	DMSO	Control	Control	2	F1	4	0.11
C43	E. coli C43 (DE3) WT	DMSO	Control	Control	2	F7	4	0.105
C43	E. coli C43 (DE3) WT	DMSO	Control	Control	2	G1	4	0.129
C43	E. coli C43 (DE3) WT	DMSO	Control	Control	2	G7	4	0.14
C43	E. coli C43 (DE3) WT	DMSO	Control	Control	2	H1	4	0.111
C43	E. coli C43 (DE3) WT	DMSO	Control	Control	2	H10	4	0.113
C43	E. coli C43 (DE3) WT	DMSO	Control	Control	2	H11	4	0.097
C43	E. coli C43 (DE3) WT	DMSO	Control	Control	2	H12	4	0.089
C43	E. coli C43 (DE3) WT	DMSO	Control	Control	2	H2	4	0.108
C43	E. coli C43 (DE3) WT	DMSO	Control	Control	2	H3	4	0.11
C43	E. coli C43 (DE3) WT	DMSO	Control	Control	2	H4	4	0.099
C43	E. coli C43 (DE3) WT	DMSO	Control	Control	2	H5	4	0.112
C43	E. coli C43 (DE3) WT	DMSO	Control	Control	2	H6	4	0.116
C43	E. coli C43 (DE3) WT	DMSO	Control	Control	2	H7	4	0.091
C43	E. coli C43 (DE3) WT	DMSO	Control	Control	2	H8	4	0.093
C43	E. coli C43 (DE3) WT	DMSO	Control	Control	2	H9	4	0.093
C43	E. coli C43 (DE3) WT	DMSO	Control	Control	1	A1	5	0.112
C43	E. coli C43 (DE3) WT	DMSO	Control	Control	1	A10	5	0.094
C43	E. coli C43 (DE3) WT	DMSO	Control	Control	1	A11	5	0.098
C43	E. coli C43 (DE3) WT	DMSO	Control	Control	1	A12	5	0.095
C43	E. coli C43 (DE3) WT	DMSO	Control	Control	1	A2	5	0.115
C43	E. coli C43 (DE3) WT	DMSO	Control	Control	1	A3	5	0.102
C43	E. coli C43 (DE3) WT	DMSO	Control	Control	1	A4	5	0.103
C43	E. coli C43 (DE3) WT	DMSO	Control	Control	1	A5	5	0.112
C43	E. coli C43 (DE3) WT	DMSO	Control	Control	1	A6	5	0.104
C43	E. coli C43 (DE3) WT	DMSO	Control	Control	1	A7	5	0.094
C43	E. coli C43 (DE3) WT	DMSO	Control	Control	1	A8	5	0.096
C43	E. coli C43 (DE3) WT	DMSO	Control	Control	1	A9	5	0.102
C43	E. coli C43 (DE3) WT	DMSO	Control	Control	1	B1	5	0.109
C43	E. coli C43 (DE3) WT	DMSO	Control	Control	1	B7	5	0.104
C43	E. coli C43 (DE3) WT	DMSO	Control	Control	1	C1	5	0.106
C43	E. coli C43 (DE3) WT	DMSO	Control	Control	1	C7	5	0.109
C43	E. coli C43 (DE3) WT	DMSO	Control	Control	1	D1	5	0.123
C43	E. coli C43 (DE3) WT	DMSO	Control	Control	1	D7	5	0.113
C43	E. coli C43 (DE3) WT	DMSO	Control	Control	1	E1	5	0.109
C43	E. coli C43 (DE3) WT	DMSO	Control	Control	1	E7	5	0.112
C43	E. coli C43 (DE3) WT	DMSO	Control	Control	1	F1	5	0.104
C43	E. coli C43 (DE3) WT	DMSO	Control	Control	1	F7	5	0.111
C43	E. coli C43 (DE3) WT	DMSO	Control	Control	1	G1	5	0.118
C43	E. coli C43 (DE3) WT	DMSO	Control	Control	1	G7	5	0.111
C43	E. coli C43 (DE3) WT	DMSO	Control	Control	1	H1	5	0.113
C43	E. coli C43 (DE3) WT	DMSO	Control	Control	1	H10	5	0.12
C43	E. coli C43 (DE3) WT	DMSO	Control	Control	1	H11	5	0.101
C43	E. coli C43 (DE3) WT	DMSO	Control	Control	1	H12	5	0.112
C43	E. coli C43 (DE3) WT	DMSO	Control	Control	1	H2	5	0.103
C43	E. coli C43 (DE3) WT	DMSO	Control	Control	1	H3	5	0.108
C43	E. coli C43 (DE3) WT	DMSO	Control	Control	1	H4	5	0.101
C43	E. coli C43 (DE3) WT	DMSO	Control	Control	1	H5	5	0.106
C43	E. coli C43 (DE3) WT	DMSO	Control	Control	1	H6	5	0.103
C43	E. coli C43 (DE3) WT	DMSO	Control	Control	1	H7	5	0.102
C43	E. coli C43 (DE3) WT	DMSO	Control	Control	1	H8	5	0.104
C43	E. coli C43 (DE3) WT	DMSO	Control	Control	1	H9	5	0.108
C43	E. coli C43 (DE3) WT	DMSO	Control	Control	2	A1	5	0.1
C43	E. coli C43 (DE3) WT	DMSO	Control	Control	2	A10	5	0.09
C43	E. coli C43 (DE3) WT	DMSO	Control	Control	2	A11	5	0.102
C43	E. coli C43 (DE3) WT	DMSO	Control	Control	2	A12	5	0.094
C43	E. coli C43 (DE3) WT	DMSO	Control	Control	2	A2	5	0.099
C43	E. coli C43 (DE3) WT	DMSO	Control	Control	2	A3	5	0.1
C43	E. coli C43 (DE3) WT	DMSO	Control	Control	2	A4	5	0.104
C43	E. coli C43 (DE3) WT	DMSO	Control	Control	2	A5	5	0.109
C43	E. coli C43 (DE3) WT	DMSO	Control	Control	2	A6	5	0.105
C43	E. coli C43 (DE3) WT	DMSO	Control	Control	2	A7	5	0.096
C43	E. coli C43 (DE3) WT	DMSO	Control	Control	2	A8	5	0.097
C43	E. coli C43 (DE3) WT	DMSO	Control	Control	2	A9	5	0.094
C43	E. coli C43 (DE3) WT	DMSO	Control	Control	2	B1	5	0.106
C43	E. coli C43 (DE3) WT	DMSO	Control	Control	2	B7	5	0.102
C43	E. coli C43 (DE3) WT	DMSO	Control	Control	2	C1	5	0.114
C43	E. coli C43 (DE3) WT	DMSO	Control	Control	2	C7	5	0.112
C43	E. coli C43 (DE3) WT	DMSO	Control	Control	2	D1	5	0.112
C43	E. coli C43 (DE3) WT	DMSO	Control	Control	2	D7	5	0.119
C43	E. coli C43 (DE3) WT	DMSO	Control	Control	2	E1	5	0.112
C43	E. coli C43 (DE3) WT	DMSO	Control	Control	2	E7	5	0.1
C43	E. coli C43 (DE3) WT	DMSO	Control	Control	2	F1	5	0.112
C43	E. coli C43 (DE3) WT	DMSO	Control	Control	2	F7	5	0.107
C43	E. coli C43 (DE3) WT	DMSO	Control	Control	2	G1	5	0.129
C43	E. coli C43 (DE3) WT	DMSO	Control	Control	2	G7	5	0.135
C43	E. coli C43 (DE3) WT	DMSO	Control	Control	2	H1	5	0.111
C43	E. coli C43 (DE3) WT	DMSO	Control	Control	2	H10	5	0.115
C43	E. coli C43 (DE3) WT	DMSO	Control	Control	2	H11	5	0.1
C43	E. coli C43 (DE3) WT	DMSO	Control	Control	2	H12	5	0.093
C43	E. coli C43 (DE3) WT	DMSO	Control	Control	2	H2	5	0.107
C43	E. coli C43 (DE3) WT	DMSO	Control	Control	2	H3	5	0.111
C43	E. coli C43 (DE3) WT	DMSO	Control	Control	2	H4	5	0.099
C43	E. coli C43 (DE3) WT	DMSO	Control	Control	2	H5	5	0.112
C43	E. coli C43 (DE3) WT	DMSO	Control	Control	2	H6	5	0.114
C43	E. coli C43 (DE3) WT	DMSO	Control	Control	2	H7	5	0.093
C43	E. coli C43 (DE3) WT	DMSO	Control	Control	2	H8	5	0.095
C43	E. coli C43 (DE3) WT	DMSO	Control	Control	2	H9	5	0.096
C43	E. coli C43 (DE3) WT	DMSO	Control	Control	1	A1	6	0.113
C43	E. coli C43 (DE3) WT	DMSO	Control	Control	1	A10	6	0.098
C43	E. coli C43 (DE3) WT	DMSO	Control	Control	1	A11	6	0.101
C43	E. coli C43 (DE3) WT	DMSO	Control	Control	1	A12	6	0.098
C43	E. coli C43 (DE3) WT	DMSO	Control	Control	1	A2	6	0.118
C43	E. coli C43 (DE3) WT	DMSO	Control	Control	1	A3	6	0.105
C43	E. coli C43 (DE3) WT	DMSO	Control	Control	1	A4	6	0.104
C43	E. coli C43 (DE3) WT	DMSO	Control	Control	1	A5	6	0.113
C43	E. coli C43 (DE3) WT	DMSO	Control	Control	1	A6	6	0.107
C43	E. coli C43 (DE3) WT	DMSO	Control	Control	1	A7	6	0.099
C43	E. coli C43 (DE3) WT	DMSO	Control	Control	1	A8	6	0.1
C43	E. coli C43 (DE3) WT	DMSO	Control	Control	1	A9	6	0.101
C43	E. coli C43 (DE3) WT	DMSO	Control	Control	1	B1	6	0.11
C43	E. coli C43 (DE3) WT	DMSO	Control	Control	1	B7	6	0.105
C43	E. coli C43 (DE3) WT	DMSO	Control	Control	1	C1	6	0.106
C43	E. coli C43 (DE3) WT	DMSO	Control	Control	1	C7	6	0.108
C43	E. coli C43 (DE3) WT	DMSO	Control	Control	1	D1	6	0.124
C43	E. coli C43 (DE3) WT	DMSO	Control	Control	1	D7	6	0.114
C43	E. coli C43 (DE3) WT	DMSO	Control	Control	1	E1	6	0.112
C43	E. coli C43 (DE3) WT	DMSO	Control	Control	1	E7	6	0.113
C43	E. coli C43 (DE3) WT	DMSO	Control	Control	1	F1	6	0.105
C43	E. coli C43 (DE3) WT	DMSO	Control	Control	1	F7	6	0.111
C43	E. coli C43 (DE3) WT	DMSO	Control	Control	1	G1	6	0.118
C43	E. coli C43 (DE3) WT	DMSO	Control	Control	1	G7	6	0.114
C43	E. coli C43 (DE3) WT	DMSO	Control	Control	1	H1	6	0.114
C43	E. coli C43 (DE3) WT	DMSO	Control	Control	1	H10	6	0.121
C43	E. coli C43 (DE3) WT	DMSO	Control	Control	1	H11	6	0.104
C43	E. coli C43 (DE3) WT	DMSO	Control	Control	1	H12	6	0.115
C43	E. coli C43 (DE3) WT	DMSO	Control	Control	1	H2	6	0.105
C43	E. coli C43 (DE3) WT	DMSO	Control	Control	1	H3	6	0.11
C43	E. coli C43 (DE3) WT	DMSO	Control	Control	1	H4	6	0.102
C43	E. coli C43 (DE3) WT	DMSO	Control	Control	1	H5	6	0.107
C43	E. coli C43 (DE3) WT	DMSO	Control	Control	1	H6	6	0.105
C43	E. coli C43 (DE3) WT	DMSO	Control	Control	1	H7	6	0.104
C43	E. coli C43 (DE3) WT	DMSO	Control	Control	1	H8	6	0.107
C43	E. coli C43 (DE3) WT	DMSO	Control	Control	1	H9	6	0.111
C43	E. coli C43 (DE3) WT	DMSO	Control	Control	2	A1	6	0.103
C43	E. coli C43 (DE3) WT	DMSO	Control	Control	2	A10	6	0.094
C43	E. coli C43 (DE3) WT	DMSO	Control	Control	2	A11	6	0.108
C43	E. coli C43 (DE3) WT	DMSO	Control	Control	2	A12	6	0.097
C43	E. coli C43 (DE3) WT	DMSO	Control	Control	2	A2	6	0.103
C43	E. coli C43 (DE3) WT	DMSO	Control	Control	2	A3	6	0.102
C43	E. coli C43 (DE3) WT	DMSO	Control	Control	2	A4	6	0.106
C43	E. coli C43 (DE3) WT	DMSO	Control	Control	2	A5	6	0.109
C43	E. coli C43 (DE3) WT	DMSO	Control	Control	2	A6	6	0.109
C43	E. coli C43 (DE3) WT	DMSO	Control	Control	2	A7	6	0.1
C43	E. coli C43 (DE3) WT	DMSO	Control	Control	2	A8	6	0.1
C43	E. coli C43 (DE3) WT	DMSO	Control	Control	2	A9	6	0.097
C43	E. coli C43 (DE3) WT	DMSO	Control	Control	2	B1	6	0.106
C43	E. coli C43 (DE3) WT	DMSO	Control	Control	2	B7	6	0.102
C43	E. coli C43 (DE3) WT	DMSO	Control	Control	2	C1	6	0.113
C43	E. coli C43 (DE3) WT	DMSO	Control	Control	2	C7	6	0.112
C43	E. coli C43 (DE3) WT	DMSO	Control	Control	2	D1	6	0.113
C43	E. coli C43 (DE3) WT	DMSO	Control	Control	2	D7	6	0.119
C43	E. coli C43 (DE3) WT	DMSO	Control	Control	2	E1	6	0.113
C43	E. coli C43 (DE3) WT	DMSO	Control	Control	2	E7	6	0.101
C43	E. coli C43 (DE3) WT	DMSO	Control	Control	2	F1	6	0.114
C43	E. coli C43 (DE3) WT	DMSO	Control	Control	2	F7	6	0.107
C43	E. coli C43 (DE3) WT	DMSO	Control	Control	2	G1	6	0.146
C43	E. coli C43 (DE3) WT	DMSO	Control	Control	2	G7	6	0.134
C43	E. coli C43 (DE3) WT	DMSO	Control	Control	2	H1	6	0.114
C43	E. coli C43 (DE3) WT	DMSO	Control	Control	2	H10	6	0.117
C43	E. coli C43 (DE3) WT	DMSO	Control	Control	2	H11	6	0.103
C43	E. coli C43 (DE3) WT	DMSO	Control	Control	2	H12	6	0.096
C43	E. coli C43 (DE3) WT	DMSO	Control	Control	2	H2	6	0.108
C43	E. coli C43 (DE3) WT	DMSO	Control	Control	2	H3	6	0.114
C43	E. coli C43 (DE3) WT	DMSO	Control	Control	2	H4	6	0.102
C43	E. coli C43 (DE3) WT	DMSO	Control	Control	2	H5	6	0.112
C43	E. coli C43 (DE3) WT	DMSO	Control	Control	2	H6	6	0.115
C43	E. coli C43 (DE3) WT	DMSO	Control	Control	2	H7	6	0.095
C43	E. coli C43 (DE3) WT	DMSO	Control	Control	2	H8	6	0.096
C43	E. coli C43 (DE3) WT	DMSO	Control	Control	2	H9	6	0.098
C43	E. coli C43 (DE3) WT	DMSO	Control	Control	1	A1	7	0.116
C43	E. coli C43 (DE3) WT	DMSO	Control	Control	1	A10	7	0.101
C43	E. coli C43 (DE3) WT	DMSO	Control	Control	1	A11	7	0.104
C43	E. coli C43 (DE3) WT	DMSO	Control	Control	1	A12	7	0.103
C43	E. coli C43 (DE3) WT	DMSO	Control	Control	1	A2	7	0.12
C43	E. coli C43 (DE3) WT	DMSO	Control	Control	1	A3	7	0.107
C43	E. coli C43 (DE3) WT	DMSO	Control	Control	1	A4	7	0.105
C43	E. coli C43 (DE3) WT	DMSO	Control	Control	1	A5	7	0.115
C43	E. coli C43 (DE3) WT	DMSO	Control	Control	1	A6	7	0.11
C43	E. coli C43 (DE3) WT	DMSO	Control	Control	1	A7	7	0.101
C43	E. coli C43 (DE3) WT	DMSO	Control	Control	1	A8	7	0.103
C43	E. coli C43 (DE3) WT	DMSO	Control	Control	1	A9	7	0.106
C43	E. coli C43 (DE3) WT	DMSO	Control	Control	1	B1	7	0.113
C43	E. coli C43 (DE3) WT	DMSO	Control	Control	1	B7	7	0.108
C43	E. coli C43 (DE3) WT	DMSO	Control	Control	1	C1	7	0.108
C43	E. coli C43 (DE3) WT	DMSO	Control	Control	1	C7	7	0.11
C43	E. coli C43 (DE3) WT	DMSO	Control	Control	1	D1	7	0.126
C43	E. coli C43 (DE3) WT	DMSO	Control	Control	1	D7	7	0.115
C43	E. coli C43 (DE3) WT	DMSO	Control	Control	1	E1	7	0.113
C43	E. coli C43 (DE3) WT	DMSO	Control	Control	1	E7	7	0.114
C43	E. coli C43 (DE3) WT	DMSO	Control	Control	1	F1	7	0.108
C43	E. coli C43 (DE3) WT	DMSO	Control	Control	1	F7	7	0.113
C43	E. coli C43 (DE3) WT	DMSO	Control	Control	1	G1	7	0.121
C43	E. coli C43 (DE3) WT	DMSO	Control	Control	1	G7	7	0.117
C43	E. coli C43 (DE3) WT	DMSO	Control	Control	1	H1	7	0.117
C43	E. coli C43 (DE3) WT	DMSO	Control	Control	1	H10	7	0.124
C43	E. coli C43 (DE3) WT	DMSO	Control	Control	1	H11	7	0.107
C43	E. coli C43 (DE3) WT	DMSO	Control	Control	1	H12	7	0.119
C43	E. coli C43 (DE3) WT	DMSO	Control	Control	1	H2	7	0.108
C43	E. coli C43 (DE3) WT	DMSO	Control	Control	1	H3	7	0.112
C43	E. coli C43 (DE3) WT	DMSO	Control	Control	1	H4	7	0.105
C43	E. coli C43 (DE3) WT	DMSO	Control	Control	1	H5	7	0.108
C43	E. coli C43 (DE3) WT	DMSO	Control	Control	1	H6	7	0.107
C43	E. coli C43 (DE3) WT	DMSO	Control	Control	1	H7	7	0.107
C43	E. coli C43 (DE3) WT	DMSO	Control	Control	1	H8	7	0.109
C43	E. coli C43 (DE3) WT	DMSO	Control	Control	1	H9	7	0.114
C43	E. coli C43 (DE3) WT	DMSO	Control	Control	2	A1	7	0.105
C43	E. coli C43 (DE3) WT	DMSO	Control	Control	2	A10	7	0.095
C43	E. coli C43 (DE3) WT	DMSO	Control	Control	2	A11	7	0.111
C43	E. coli C43 (DE3) WT	DMSO	Control	Control	2	A12	7	0.1
C43	E. coli C43 (DE3) WT	DMSO	Control	Control	2	A2	7	0.105
C43	E. coli C43 (DE3) WT	DMSO	Control	Control	2	A3	7	0.103
C43	E. coli C43 (DE3) WT	DMSO	Control	Control	2	A4	7	0.106
C43	E. coli C43 (DE3) WT	DMSO	Control	Control	2	A5	7	0.111
C43	E. coli C43 (DE3) WT	DMSO	Control	Control	2	A6	7	0.11
C43	E. coli C43 (DE3) WT	DMSO	Control	Control	2	A7	7	0.102
C43	E. coli C43 (DE3) WT	DMSO	Control	Control	2	A8	7	0.101
C43	E. coli C43 (DE3) WT	DMSO	Control	Control	2	A9	7	0.098
C43	E. coli C43 (DE3) WT	DMSO	Control	Control	2	B1	7	0.108
C43	E. coli C43 (DE3) WT	DMSO	Control	Control	2	B7	7	0.102
C43	E. coli C43 (DE3) WT	DMSO	Control	Control	2	C1	7	0.111
C43	E. coli C43 (DE3) WT	DMSO	Control	Control	2	C7	7	0.112
C43	E. coli C43 (DE3) WT	DMSO	Control	Control	2	D1	7	0.113
C43	E. coli C43 (DE3) WT	DMSO	Control	Control	2	D7	7	0.119
C43	E. coli C43 (DE3) WT	DMSO	Control	Control	2	E1	7	0.113
C43	E. coli C43 (DE3) WT	DMSO	Control	Control	2	E7	7	0.102
C43	E. coli C43 (DE3) WT	DMSO	Control	Control	2	F1	7	0.115
C43	E. coli C43 (DE3) WT	DMSO	Control	Control	2	F7	7	0.108
C43	E. coli C43 (DE3) WT	DMSO	Control	Control	2	G1	7	0.143
C43	E. coli C43 (DE3) WT	DMSO	Control	Control	2	G7	7	0.133
C43	E. coli C43 (DE3) WT	DMSO	Control	Control	2	H1	7	0.116
C43	E. coli C43 (DE3) WT	DMSO	Control	Control	2	H10	7	0.119
C43	E. coli C43 (DE3) WT	DMSO	Control	Control	2	H11	7	0.107
C43	E. coli C43 (DE3) WT	DMSO	Control	Control	2	H12	7	0.099
C43	E. coli C43 (DE3) WT	DMSO	Control	Control	2	H2	7	0.111
C43	E. coli C43 (DE3) WT	DMSO	Control	Control	2	H3	7	0.115
C43	E. coli C43 (DE3) WT	DMSO	Control	Control	2	H4	7	0.103
C43	E. coli C43 (DE3) WT	DMSO	Control	Control	2	H5	7	0.114
C43	E. coli C43 (DE3) WT	DMSO	Control	Control	2	H6	7	0.115
C43	E. coli C43 (DE3) WT	DMSO	Control	Control	2	H7	7	0.097
C43	E. coli C43 (DE3) WT	DMSO	Control	Control	2	H8	7	0.099
C43	E. coli C43 (DE3) WT	DMSO	Control	Control	2	H9	7	0.1
C43	E. coli C43 (DE3) WT	DMSO	Control	Control	1	A1	8	0.118
C43	E. coli C43 (DE3) WT	DMSO	Control	Control	1	A10	8	0.104
C43	E. coli C43 (DE3) WT	DMSO	Control	Control	1	A11	8	0.108
C43	E. coli C43 (DE3) WT	DMSO	Control	Control	1	A12	8	0.107
C43	E. coli C43 (DE3) WT	DMSO	Control	Control	1	A2	8	0.123
C43	E. coli C43 (DE3) WT	DMSO	Control	Control	1	A3	8	0.109
C43	E. coli C43 (DE3) WT	DMSO	Control	Control	1	A4	8	0.108
C43	E. coli C43 (DE3) WT	DMSO	Control	Control	1	A5	8	0.117
C43	E. coli C43 (DE3) WT	DMSO	Control	Control	1	A6	8	0.111
C43	E. coli C43 (DE3) WT	DMSO	Control	Control	1	A7	8	0.104
C43	E. coli C43 (DE3) WT	DMSO	Control	Control	1	A8	8	0.105
C43	E. coli C43 (DE3) WT	DMSO	Control	Control	1	A9	8	0.11
C43	E. coli C43 (DE3) WT	DMSO	Control	Control	1	B1	8	0.115
C43	E. coli C43 (DE3) WT	DMSO	Control	Control	1	B7	8	0.111
C43	E. coli C43 (DE3) WT	DMSO	Control	Control	1	C1	8	0.11
C43	E. coli C43 (DE3) WT	DMSO	Control	Control	1	C7	8	0.112
C43	E. coli C43 (DE3) WT	DMSO	Control	Control	1	D1	8	0.128
C43	E. coli C43 (DE3) WT	DMSO	Control	Control	1	D7	8	0.118
C43	E. coli C43 (DE3) WT	DMSO	Control	Control	1	E1	8	0.116
C43	E. coli C43 (DE3) WT	DMSO	Control	Control	1	E7	8	0.116
C43	E. coli C43 (DE3) WT	DMSO	Control	Control	1	F1	8	0.111
C43	E. coli C43 (DE3) WT	DMSO	Control	Control	1	F7	8	0.115
C43	E. coli C43 (DE3) WT	DMSO	Control	Control	1	G1	8	0.125
C43	E. coli C43 (DE3) WT	DMSO	Control	Control	1	G7	8	0.121
C43	E. coli C43 (DE3) WT	DMSO	Control	Control	1	H1	8	0.121
C43	E. coli C43 (DE3) WT	DMSO	Control	Control	1	H10	8	0.127
C43	E. coli C43 (DE3) WT	DMSO	Control	Control	1	H11	8	0.112
C43	E. coli C43 (DE3) WT	DMSO	Control	Control	1	H12	8	0.123
C43	E. coli C43 (DE3) WT	DMSO	Control	Control	1	H2	8	0.111
C43	E. coli C43 (DE3) WT	DMSO	Control	Control	1	H3	8	0.115
C43	E. coli C43 (DE3) WT	DMSO	Control	Control	1	H4	8	0.108
C43	E. coli C43 (DE3) WT	DMSO	Control	Control	1	H5	8	0.11
C43	E. coli C43 (DE3) WT	DMSO	Control	Control	1	H6	8	0.11
C43	E. coli C43 (DE3) WT	DMSO	Control	Control	1	H7	8	0.11
C43	E. coli C43 (DE3) WT	DMSO	Control	Control	1	H8	8	0.112
C43	E. coli C43 (DE3) WT	DMSO	Control	Control	1	H9	8	0.117
C43	E. coli C43 (DE3) WT	DMSO	Control	Control	2	A1	8	0.108
C43	E. coli C43 (DE3) WT	DMSO	Control	Control	2	A10	8	0.099
C43	E. coli C43 (DE3) WT	DMSO	Control	Control	2	A11	8	0.114
C43	E. coli C43 (DE3) WT	DMSO	Control	Control	2	A12	8	0.103
C43	E. coli C43 (DE3) WT	DMSO	Control	Control	2	A2	8	0.107
C43	E. coli C43 (DE3) WT	DMSO	Control	Control	2	A3	8	0.105
C43	E. coli C43 (DE3) WT	DMSO	Control	Control	2	A4	8	0.108
C43	E. coli C43 (DE3) WT	DMSO	Control	Control	2	A5	8	0.112
C43	E. coli C43 (DE3) WT	DMSO	Control	Control	2	A6	8	0.111
C43	E. coli C43 (DE3) WT	DMSO	Control	Control	2	A7	8	0.104
C43	E. coli C43 (DE3) WT	DMSO	Control	Control	2	A8	8	0.103
C43	E. coli C43 (DE3) WT	DMSO	Control	Control	2	A9	8	0.101
C43	E. coli C43 (DE3) WT	DMSO	Control	Control	2	B1	8	0.11
C43	E. coli C43 (DE3) WT	DMSO	Control	Control	2	B7	8	0.104
C43	E. coli C43 (DE3) WT	DMSO	Control	Control	2	C1	8	0.112
C43	E. coli C43 (DE3) WT	DMSO	Control	Control	2	C7	8	0.114
C43	E. coli C43 (DE3) WT	DMSO	Control	Control	2	D1	8	0.115
C43	E. coli C43 (DE3) WT	DMSO	Control	Control	2	D7	8	0.119
C43	E. coli C43 (DE3) WT	DMSO	Control	Control	2	E1	8	0.115
C43	E. coli C43 (DE3) WT	DMSO	Control	Control	2	E7	8	0.104
C43	E. coli C43 (DE3) WT	DMSO	Control	Control	2	F1	8	0.116
C43	E. coli C43 (DE3) WT	DMSO	Control	Control	2	F7	8	0.11
C43	E. coli C43 (DE3) WT	DMSO	Control	Control	2	G1	8	0.132
C43	E. coli C43 (DE3) WT	DMSO	Control	Control	2	G7	8	0.134
C43	E. coli C43 (DE3) WT	DMSO	Control	Control	2	H1	8	0.119
C43	E. coli C43 (DE3) WT	DMSO	Control	Control	2	H10	8	0.122
C43	E. coli C43 (DE3) WT	DMSO	Control	Control	2	H11	8	0.109
C43	E. coli C43 (DE3) WT	DMSO	Control	Control	2	H12	8	0.103
C43	E. coli C43 (DE3) WT	DMSO	Control	Control	2	H2	8	0.114
C43	E. coli C43 (DE3) WT	DMSO	Control	Control	2	H3	8	0.117
C43	E. coli C43 (DE3) WT	DMSO	Control	Control	2	H4	8	0.106
C43	E. coli C43 (DE3) WT	DMSO	Control	Control	2	H5	8	0.115
C43	E. coli C43 (DE3) WT	DMSO	Control	Control	2	H6	8	0.116
C43	E. coli C43 (DE3) WT	DMSO	Control	Control	2	H7	8	0.1
C43	E. coli C43 (DE3) WT	DMSO	Control	Control	2	H8	8	0.101
C43	E. coli C43 (DE3) WT	DMSO	Control	Control	2	H9	8	0.103
C43	E. coli C43 (DE3) WT	DMSO	Control	Control	1	A1	9	0.126
C43	E. coli C43 (DE3) WT	DMSO	Control	Control	1	A10	9	0.107
C43	E. coli C43 (DE3) WT	DMSO	Control	Control	1	A11	9	0.11
C43	E. coli C43 (DE3) WT	DMSO	Control	Control	1	A12	9	0.112
C43	E. coli C43 (DE3) WT	DMSO	Control	Control	1	A2	9	0.126
C43	E. coli C43 (DE3) WT	DMSO	Control	Control	1	A3	9	0.113
C43	E. coli C43 (DE3) WT	DMSO	Control	Control	1	A4	9	0.112
C43	E. coli C43 (DE3) WT	DMSO	Control	Control	1	A5	9	0.121
C43	E. coli C43 (DE3) WT	DMSO	Control	Control	1	A6	9	0.114
C43	E. coli C43 (DE3) WT	DMSO	Control	Control	1	A7	9	0.107
C43	E. coli C43 (DE3) WT	DMSO	Control	Control	1	A8	9	0.108
C43	E. coli C43 (DE3) WT	DMSO	Control	Control	1	A9	9	0.112
C43	E. coli C43 (DE3) WT	DMSO	Control	Control	1	B1	9	0.118
C43	E. coli C43 (DE3) WT	DMSO	Control	Control	1	B7	9	0.114
C43	E. coli C43 (DE3) WT	DMSO	Control	Control	1	C1	9	0.113
C43	E. coli C43 (DE3) WT	DMSO	Control	Control	1	C7	9	0.116
C43	E. coli C43 (DE3) WT	DMSO	Control	Control	1	D1	9	0.132
C43	E. coli C43 (DE3) WT	DMSO	Control	Control	1	D7	9	0.12
C43	E. coli C43 (DE3) WT	DMSO	Control	Control	1	E1	9	0.118
C43	E. coli C43 (DE3) WT	DMSO	Control	Control	1	E7	9	0.118
C43	E. coli C43 (DE3) WT	DMSO	Control	Control	1	F1	9	0.114
C43	E. coli C43 (DE3) WT	DMSO	Control	Control	1	F7	9	0.118
C43	E. coli C43 (DE3) WT	DMSO	Control	Control	1	G1	9	0.128
C43	E. coli C43 (DE3) WT	DMSO	Control	Control	1	G7	9	0.123
C43	E. coli C43 (DE3) WT	DMSO	Control	Control	1	H1	9	0.125
C43	E. coli C43 (DE3) WT	DMSO	Control	Control	1	H10	9	0.131
C43	E. coli C43 (DE3) WT	DMSO	Control	Control	1	H11	9	0.116
C43	E. coli C43 (DE3) WT	DMSO	Control	Control	1	H12	9	0.127
C43	E. coli C43 (DE3) WT	DMSO	Control	Control	1	H2	9	0.115
C43	E. coli C43 (DE3) WT	DMSO	Control	Control	1	H3	9	0.118
C43	E. coli C43 (DE3) WT	DMSO	Control	Control	1	H4	9	0.112
C43	E. coli C43 (DE3) WT	DMSO	Control	Control	1	H5	9	0.115
C43	E. coli C43 (DE3) WT	DMSO	Control	Control	1	H6	9	0.115
C43	E. coli C43 (DE3) WT	DMSO	Control	Control	1	H7	9	0.114
C43	E. coli C43 (DE3) WT	DMSO	Control	Control	1	H8	9	0.115
C43	E. coli C43 (DE3) WT	DMSO	Control	Control	1	H9	9	0.121
C43	E. coli C43 (DE3) WT	DMSO	Control	Control	2	A1	9	0.111
C43	E. coli C43 (DE3) WT	DMSO	Control	Control	2	A10	9	0.103
C43	E. coli C43 (DE3) WT	DMSO	Control	Control	2	A11	9	0.119
C43	E. coli C43 (DE3) WT	DMSO	Control	Control	2	A12	9	0.107
C43	E. coli C43 (DE3) WT	DMSO	Control	Control	2	A2	9	0.111
C43	E. coli C43 (DE3) WT	DMSO	Control	Control	2	A3	9	0.108
C43	E. coli C43 (DE3) WT	DMSO	Control	Control	2	A4	9	0.111
C43	E. coli C43 (DE3) WT	DMSO	Control	Control	2	A5	9	0.114
C43	E. coli C43 (DE3) WT	DMSO	Control	Control	2	A6	9	0.113
C43	E. coli C43 (DE3) WT	DMSO	Control	Control	2	A7	9	0.107
C43	E. coli C43 (DE3) WT	DMSO	Control	Control	2	A8	9	0.106
C43	E. coli C43 (DE3) WT	DMSO	Control	Control	2	A9	9	0.105
C43	E. coli C43 (DE3) WT	DMSO	Control	Control	2	B1	9	0.112
C43	E. coli C43 (DE3) WT	DMSO	Control	Control	2	B7	9	0.106
C43	E. coli C43 (DE3) WT	DMSO	Control	Control	2	C1	9	0.114
C43	E. coli C43 (DE3) WT	DMSO	Control	Control	2	C7	9	0.116
C43	E. coli C43 (DE3) WT	DMSO	Control	Control	2	D1	9	0.117
C43	E. coli C43 (DE3) WT	DMSO	Control	Control	2	D7	9	0.121
C43	E. coli C43 (DE3) WT	DMSO	Control	Control	2	E1	9	0.117
C43	E. coli C43 (DE3) WT	DMSO	Control	Control	2	E7	9	0.106
C43	E. coli C43 (DE3) WT	DMSO	Control	Control	2	F1	9	0.119
C43	E. coli C43 (DE3) WT	DMSO	Control	Control	2	F7	9	0.112
C43	E. coli C43 (DE3) WT	DMSO	Control	Control	2	G1	9	0.142
C43	E. coli C43 (DE3) WT	DMSO	Control	Control	2	G7	9	0.136
C43	E. coli C43 (DE3) WT	DMSO	Control	Control	2	H1	9	0.122
C43	E. coli C43 (DE3) WT	DMSO	Control	Control	2	H10	9	0.126
C43	E. coli C43 (DE3) WT	DMSO	Control	Control	2	H11	9	0.112
C43	E. coli C43 (DE3) WT	DMSO	Control	Control	2	H12	9	0.106
C43	E. coli C43 (DE3) WT	DMSO	Control	Control	2	H2	9	0.116
C43	E. coli C43 (DE3) WT	DMSO	Control	Control	2	H3	9	0.12
C43	E. coli C43 (DE3) WT	DMSO	Control	Control	2	H4	9	0.109
C43	E. coli C43 (DE3) WT	DMSO	Control	Control	2	H5	9	0.118
C43	E. coli C43 (DE3) WT	DMSO	Control	Control	2	H6	9	0.118
C43	E. coli C43 (DE3) WT	DMSO	Control	Control	2	H7	9	0.103
C43	E. coli C43 (DE3) WT	DMSO	Control	Control	2	H8	9	0.105
C43	E. coli C43 (DE3) WT	DMSO	Control	Control	2	H9	9	0.106
C43	E. coli C43 (DE3) WT	DMSO	Control	Control	1	A1	10	0.13
C43	E. coli C43 (DE3) WT	DMSO	Control	Control	1	A10	10	0.111
C43	E. coli C43 (DE3) WT	DMSO	Control	Control	1	A11	10	0.115
C43	E. coli C43 (DE3) WT	DMSO	Control	Control	1	A12	10	0.116
C43	E. coli C43 (DE3) WT	DMSO	Control	Control	1	A2	10	0.129
C43	E. coli C43 (DE3) WT	DMSO	Control	Control	1	A3	10	0.117
C43	E. coli C43 (DE3) WT	DMSO	Control	Control	1	A4	10	0.116
C43	E. coli C43 (DE3) WT	DMSO	Control	Control	1	A5	10	0.124
C43	E. coli C43 (DE3) WT	DMSO	Control	Control	1	A6	10	0.118
C43	E. coli C43 (DE3) WT	DMSO	Control	Control	1	A7	10	0.111
C43	E. coli C43 (DE3) WT	DMSO	Control	Control	1	A8	10	0.111
C43	E. coli C43 (DE3) WT	DMSO	Control	Control	1	A9	10	0.114
C43	E. coli C43 (DE3) WT	DMSO	Control	Control	1	B1	10	0.12
C43	E. coli C43 (DE3) WT	DMSO	Control	Control	1	B7	10	0.117
C43	E. coli C43 (DE3) WT	DMSO	Control	Control	1	C1	10	0.116
C43	E. coli C43 (DE3) WT	DMSO	Control	Control	1	C7	10	0.118
C43	E. coli C43 (DE3) WT	DMSO	Control	Control	1	D1	10	0.135
C43	E. coli C43 (DE3) WT	DMSO	Control	Control	1	D7	10	0.124
C43	E. coli C43 (DE3) WT	DMSO	Control	Control	1	E1	10	0.122
C43	E. coli C43 (DE3) WT	DMSO	Control	Control	1	E7	10	0.12
C43	E. coli C43 (DE3) WT	DMSO	Control	Control	1	F1	10	0.117
C43	E. coli C43 (DE3) WT	DMSO	Control	Control	1	F7	10	0.12
C43	E. coli C43 (DE3) WT	DMSO	Control	Control	1	G1	10	0.132
C43	E. coli C43 (DE3) WT	DMSO	Control	Control	1	G7	10	0.127
C43	E. coli C43 (DE3) WT	DMSO	Control	Control	1	H1	10	0.129
C43	E. coli C43 (DE3) WT	DMSO	Control	Control	1	H10	10	0.133
C43	E. coli C43 (DE3) WT	DMSO	Control	Control	1	H11	10	0.12
C43	E. coli C43 (DE3) WT	DMSO	Control	Control	1	H12	10	0.131
C43	E. coli C43 (DE3) WT	DMSO	Control	Control	1	H2	10	0.119
C43	E. coli C43 (DE3) WT	DMSO	Control	Control	1	H3	10	0.123
C43	E. coli C43 (DE3) WT	DMSO	Control	Control	1	H4	10	0.115
C43	E. coli C43 (DE3) WT	DMSO	Control	Control	1	H5	10	0.118
C43	E. coli C43 (DE3) WT	DMSO	Control	Control	1	H6	10	0.117
C43	E. coli C43 (DE3) WT	DMSO	Control	Control	1	H7	10	0.118
C43	E. coli C43 (DE3) WT	DMSO	Control	Control	1	H8	10	0.12
C43	E. coli C43 (DE3) WT	DMSO	Control	Control	1	H9	10	0.124
C43	E. coli C43 (DE3) WT	DMSO	Control	Control	2	A1	10	0.12
C43	E. coli C43 (DE3) WT	DMSO	Control	Control	2	A10	10	0.107
C43	E. coli C43 (DE3) WT	DMSO	Control	Control	2	A11	10	0.123
C43	E. coli C43 (DE3) WT	DMSO	Control	Control	2	A12	10	0.111
C43	E. coli C43 (DE3) WT	DMSO	Control	Control	2	A2	10	0.115
C43	E. coli C43 (DE3) WT	DMSO	Control	Control	2	A3	10	0.112
C43	E. coli C43 (DE3) WT	DMSO	Control	Control	2	A4	10	0.115
C43	E. coli C43 (DE3) WT	DMSO	Control	Control	2	A5	10	0.117
C43	E. coli C43 (DE3) WT	DMSO	Control	Control	2	A6	10	0.117
C43	E. coli C43 (DE3) WT	DMSO	Control	Control	2	A7	10	0.11
C43	E. coli C43 (DE3) WT	DMSO	Control	Control	2	A8	10	0.109
C43	E. coli C43 (DE3) WT	DMSO	Control	Control	2	A9	10	0.108
C43	E. coli C43 (DE3) WT	DMSO	Control	Control	2	B1	10	0.116
C43	E. coli C43 (DE3) WT	DMSO	Control	Control	2	B7	10	0.109
C43	E. coli C43 (DE3) WT	DMSO	Control	Control	2	C1	10	0.117
C43	E. coli C43 (DE3) WT	DMSO	Control	Control	2	C7	10	0.118
C43	E. coli C43 (DE3) WT	DMSO	Control	Control	2	D1	10	0.119
C43	E. coli C43 (DE3) WT	DMSO	Control	Control	2	D7	10	0.124
C43	E. coli C43 (DE3) WT	DMSO	Control	Control	2	E1	10	0.121
C43	E. coli C43 (DE3) WT	DMSO	Control	Control	2	E7	10	0.107
C43	E. coli C43 (DE3) WT	DMSO	Control	Control	2	F1	10	0.122
C43	E. coli C43 (DE3) WT	DMSO	Control	Control	2	F7	10	0.114
C43	E. coli C43 (DE3) WT	DMSO	Control	Control	2	G1	10	0.148
C43	E. coli C43 (DE3) WT	DMSO	Control	Control	2	G7	10	0.139
C43	E. coli C43 (DE3) WT	DMSO	Control	Control	2	H1	10	0.123
C43	E. coli C43 (DE3) WT	DMSO	Control	Control	2	H10	10	0.13
C43	E. coli C43 (DE3) WT	DMSO	Control	Control	2	H11	10	0.116
C43	E. coli C43 (DE3) WT	DMSO	Control	Control	2	H12	10	0.11
C43	E. coli C43 (DE3) WT	DMSO	Control	Control	2	H2	10	0.119
C43	E. coli C43 (DE3) WT	DMSO	Control	Control	2	H3	10	0.123
C43	E. coli C43 (DE3) WT	DMSO	Control	Control	2	H4	10	0.112
C43	E. coli C43 (DE3) WT	DMSO	Control	Control	2	H5	10	0.119
C43	E. coli C43 (DE3) WT	DMSO	Control	Control	2	H6	10	0.121
C43	E. coli C43 (DE3) WT	DMSO	Control	Control	2	H7	10	0.106
C43	E. coli C43 (DE3) WT	DMSO	Control	Control	2	H8	10	0.108
C43	E. coli C43 (DE3) WT	DMSO	Control	Control	2	H9	10	0.11
C43	E. coli C43 (DE3) WT	DMSO	Control	Control	1	A1	11	0.133
C43	E. coli C43 (DE3) WT	DMSO	Control	Control	1	A10	11	0.114
C43	E. coli C43 (DE3) WT	DMSO	Control	Control	1	A11	11	0.118
C43	E. coli C43 (DE3) WT	DMSO	Control	Control	1	A12	11	0.12
C43	E. coli C43 (DE3) WT	DMSO	Control	Control	1	A2	11	0.131
C43	E. coli C43 (DE3) WT	DMSO	Control	Control	1	A3	11	0.121
C43	E. coli C43 (DE3) WT	DMSO	Control	Control	1	A4	11	0.119
C43	E. coli C43 (DE3) WT	DMSO	Control	Control	1	A5	11	0.126
C43	E. coli C43 (DE3) WT	DMSO	Control	Control	1	A6	11	0.122
C43	E. coli C43 (DE3) WT	DMSO	Control	Control	1	A7	11	0.114
C43	E. coli C43 (DE3) WT	DMSO	Control	Control	1	A8	11	0.114
C43	E. coli C43 (DE3) WT	DMSO	Control	Control	1	A9	11	0.118
C43	E. coli C43 (DE3) WT	DMSO	Control	Control	1	B1	11	0.123
C43	E. coli C43 (DE3) WT	DMSO	Control	Control	1	B7	11	0.12
C43	E. coli C43 (DE3) WT	DMSO	Control	Control	1	C1	11	0.119
C43	E. coli C43 (DE3) WT	DMSO	Control	Control	1	C7	11	0.121
C43	E. coli C43 (DE3) WT	DMSO	Control	Control	1	D1	11	0.136
C43	E. coli C43 (DE3) WT	DMSO	Control	Control	1	D7	11	0.125
C43	E. coli C43 (DE3) WT	DMSO	Control	Control	1	E1	11	0.124
C43	E. coli C43 (DE3) WT	DMSO	Control	Control	1	E7	11	0.123
C43	E. coli C43 (DE3) WT	DMSO	Control	Control	1	F1	11	0.119
C43	E. coli C43 (DE3) WT	DMSO	Control	Control	1	F7	11	0.122
C43	E. coli C43 (DE3) WT	DMSO	Control	Control	1	G1	11	0.142
C43	E. coli C43 (DE3) WT	DMSO	Control	Control	1	G7	11	0.13
C43	E. coli C43 (DE3) WT	DMSO	Control	Control	1	H1	11	0.132
C43	E. coli C43 (DE3) WT	DMSO	Control	Control	1	H10	11	0.135
C43	E. coli C43 (DE3) WT	DMSO	Control	Control	1	H11	11	0.123
C43	E. coli C43 (DE3) WT	DMSO	Control	Control	1	H12	11	0.134
C43	E. coli C43 (DE3) WT	DMSO	Control	Control	1	H2	11	0.122
C43	E. coli C43 (DE3) WT	DMSO	Control	Control	1	H3	11	0.126
C43	E. coli C43 (DE3) WT	DMSO	Control	Control	1	H4	11	0.119
C43	E. coli C43 (DE3) WT	DMSO	Control	Control	1	H5	11	0.121
C43	E. coli C43 (DE3) WT	DMSO	Control	Control	1	H6	11	0.121
C43	E. coli C43 (DE3) WT	DMSO	Control	Control	1	H7	11	0.12
C43	E. coli C43 (DE3) WT	DMSO	Control	Control	1	H8	11	0.123
C43	E. coli C43 (DE3) WT	DMSO	Control	Control	1	H9	11	0.126
C43	E. coli C43 (DE3) WT	DMSO	Control	Control	2	A1	11	0.122
C43	E. coli C43 (DE3) WT	DMSO	Control	Control	2	A10	11	0.11
C43	E. coli C43 (DE3) WT	DMSO	Control	Control	2	A11	11	0.125
C43	E. coli C43 (DE3) WT	DMSO	Control	Control	2	A12	11	0.114
C43	E. coli C43 (DE3) WT	DMSO	Control	Control	2	A2	11	0.118
C43	E. coli C43 (DE3) WT	DMSO	Control	Control	2	A3	11	0.116
C43	E. coli C43 (DE3) WT	DMSO	Control	Control	2	A4	11	0.118
C43	E. coli C43 (DE3) WT	DMSO	Control	Control	2	A5	11	0.12
C43	E. coli C43 (DE3) WT	DMSO	Control	Control	2	A6	11	0.121
C43	E. coli C43 (DE3) WT	DMSO	Control	Control	2	A7	11	0.113
C43	E. coli C43 (DE3) WT	DMSO	Control	Control	2	A8	11	0.112
C43	E. coli C43 (DE3) WT	DMSO	Control	Control	2	A9	11	0.112
C43	E. coli C43 (DE3) WT	DMSO	Control	Control	2	B1	11	0.12
C43	E. coli C43 (DE3) WT	DMSO	Control	Control	2	B7	11	0.112
C43	E. coli C43 (DE3) WT	DMSO	Control	Control	2	C1	11	0.119
C43	E. coli C43 (DE3) WT	DMSO	Control	Control	2	C7	11	0.121
C43	E. coli C43 (DE3) WT	DMSO	Control	Control	2	D1	11	0.121
C43	E. coli C43 (DE3) WT	DMSO	Control	Control	2	D7	11	0.127
C43	E. coli C43 (DE3) WT	DMSO	Control	Control	2	E1	11	0.122
C43	E. coli C43 (DE3) WT	DMSO	Control	Control	2	E7	11	0.109
C43	E. coli C43 (DE3) WT	DMSO	Control	Control	2	F1	11	0.124
C43	E. coli C43 (DE3) WT	DMSO	Control	Control	2	F7	11	0.117
C43	E. coli C43 (DE3) WT	DMSO	Control	Control	2	G1	11	0.141
C43	E. coli C43 (DE3) WT	DMSO	Control	Control	2	G7	11	0.143
C43	E. coli C43 (DE3) WT	DMSO	Control	Control	2	H1	11	0.125
C43	E. coli C43 (DE3) WT	DMSO	Control	Control	2	H10	11	0.134
C43	E. coli C43 (DE3) WT	DMSO	Control	Control	2	H11	11	0.118
C43	E. coli C43 (DE3) WT	DMSO	Control	Control	2	H12	11	0.114
C43	E. coli C43 (DE3) WT	DMSO	Control	Control	2	H2	11	0.122
C43	E. coli C43 (DE3) WT	DMSO	Control	Control	2	H3	11	0.126
C43	E. coli C43 (DE3) WT	DMSO	Control	Control	2	H4	11	0.115
C43	E. coli C43 (DE3) WT	DMSO	Control	Control	2	H5	11	0.121
C43	E. coli C43 (DE3) WT	DMSO	Control	Control	2	H6	11	0.124
C43	E. coli C43 (DE3) WT	DMSO	Control	Control	2	H7	11	0.11
C43	E. coli C43 (DE3) WT	DMSO	Control	Control	2	H8	11	0.112
C43	E. coli C43 (DE3) WT	DMSO	Control	Control	2	H9	11	0.114
C43	E. coli C43 (DE3) WT	DMSO	Control	Control	1	A1	12	0.136
C43	E. coli C43 (DE3) WT	DMSO	Control	Control	1	A10	12	0.117
C43	E. coli C43 (DE3) WT	DMSO	Control	Control	1	A11	12	0.12
C43	E. coli C43 (DE3) WT	DMSO	Control	Control	1	A12	12	0.123
C43	E. coli C43 (DE3) WT	DMSO	Control	Control	1	A2	12	0.134
C43	E. coli C43 (DE3) WT	DMSO	Control	Control	1	A3	12	0.124
C43	E. coli C43 (DE3) WT	DMSO	Control	Control	1	A4	12	0.122
C43	E. coli C43 (DE3) WT	DMSO	Control	Control	1	A5	12	0.129
C43	E. coli C43 (DE3) WT	DMSO	Control	Control	1	A6	12	0.124
C43	E. coli C43 (DE3) WT	DMSO	Control	Control	1	A7	12	0.117
C43	E. coli C43 (DE3) WT	DMSO	Control	Control	1	A8	12	0.117
C43	E. coli C43 (DE3) WT	DMSO	Control	Control	1	A9	12	0.12
C43	E. coli C43 (DE3) WT	DMSO	Control	Control	1	B1	12	0.125
C43	E. coli C43 (DE3) WT	DMSO	Control	Control	1	B7	12	0.123
C43	E. coli C43 (DE3) WT	DMSO	Control	Control	1	C1	12	0.122
C43	E. coli C43 (DE3) WT	DMSO	Control	Control	1	C7	12	0.124
C43	E. coli C43 (DE3) WT	DMSO	Control	Control	1	D1	12	0.138
C43	E. coli C43 (DE3) WT	DMSO	Control	Control	1	D7	12	0.128
C43	E. coli C43 (DE3) WT	DMSO	Control	Control	1	E1	12	0.127
C43	E. coli C43 (DE3) WT	DMSO	Control	Control	1	E7	12	0.125
C43	E. coli C43 (DE3) WT	DMSO	Control	Control	1	F1	12	0.121
C43	E. coli C43 (DE3) WT	DMSO	Control	Control	1	F7	12	0.124
C43	E. coli C43 (DE3) WT	DMSO	Control	Control	1	G1	12	0.137
C43	E. coli C43 (DE3) WT	DMSO	Control	Control	1	G7	12	0.134
C43	E. coli C43 (DE3) WT	DMSO	Control	Control	1	H1	12	0.134
C43	E. coli C43 (DE3) WT	DMSO	Control	Control	1	H10	12	0.137
C43	E. coli C43 (DE3) WT	DMSO	Control	Control	1	H11	12	0.126
C43	E. coli C43 (DE3) WT	DMSO	Control	Control	1	H12	12	0.136
C43	E. coli C43 (DE3) WT	DMSO	Control	Control	1	H2	12	0.124
C43	E. coli C43 (DE3) WT	DMSO	Control	Control	1	H3	12	0.128
C43	E. coli C43 (DE3) WT	DMSO	Control	Control	1	H4	12	0.122
C43	E. coli C43 (DE3) WT	DMSO	Control	Control	1	H5	12	0.125
C43	E. coli C43 (DE3) WT	DMSO	Control	Control	1	H6	12	0.122
C43	E. coli C43 (DE3) WT	DMSO	Control	Control	1	H7	12	0.122
C43	E. coli C43 (DE3) WT	DMSO	Control	Control	1	H8	12	0.124
C43	E. coli C43 (DE3) WT	DMSO	Control	Control	1	H9	12	0.129
C43	E. coli C43 (DE3) WT	DMSO	Control	Control	2	A1	12	0.125
C43	E. coli C43 (DE3) WT	DMSO	Control	Control	2	A10	12	0.113
C43	E. coli C43 (DE3) WT	DMSO	Control	Control	2	A11	12	0.128
C43	E. coli C43 (DE3) WT	DMSO	Control	Control	2	A12	12	0.118
C43	E. coli C43 (DE3) WT	DMSO	Control	Control	2	A2	12	0.12
C43	E. coli C43 (DE3) WT	DMSO	Control	Control	2	A3	12	0.119
C43	E. coli C43 (DE3) WT	DMSO	Control	Control	2	A4	12	0.121
C43	E. coli C43 (DE3) WT	DMSO	Control	Control	2	A5	12	0.123
C43	E. coli C43 (DE3) WT	DMSO	Control	Control	2	A6	12	0.124
C43	E. coli C43 (DE3) WT	DMSO	Control	Control	2	A7	12	0.116
C43	E. coli C43 (DE3) WT	DMSO	Control	Control	2	A8	12	0.115
C43	E. coli C43 (DE3) WT	DMSO	Control	Control	2	A9	12	0.114
C43	E. coli C43 (DE3) WT	DMSO	Control	Control	2	B1	12	0.123
C43	E. coli C43 (DE3) WT	DMSO	Control	Control	2	B7	12	0.115
C43	E. coli C43 (DE3) WT	DMSO	Control	Control	2	C1	12	0.121
C43	E. coli C43 (DE3) WT	DMSO	Control	Control	2	C7	12	0.123
C43	E. coli C43 (DE3) WT	DMSO	Control	Control	2	D1	12	0.123
C43	E. coli C43 (DE3) WT	DMSO	Control	Control	2	D7	12	0.129
C43	E. coli C43 (DE3) WT	DMSO	Control	Control	2	E1	12	0.124
C43	E. coli C43 (DE3) WT	DMSO	Control	Control	2	E7	12	0.111
C43	E. coli C43 (DE3) WT	DMSO	Control	Control	2	F1	12	0.127
C43	E. coli C43 (DE3) WT	DMSO	Control	Control	2	F7	12	0.119
C43	E. coli C43 (DE3) WT	DMSO	Control	Control	2	G1	12	0.143
C43	E. coli C43 (DE3) WT	DMSO	Control	Control	2	G7	12	0.145
C43	E. coli C43 (DE3) WT	DMSO	Control	Control	2	H1	12	0.126
C43	E. coli C43 (DE3) WT	DMSO	Control	Control	2	H10	12	0.137
C43	E. coli C43 (DE3) WT	DMSO	Control	Control	2	H11	12	0.121
C43	E. coli C43 (DE3) WT	DMSO	Control	Control	2	H12	12	0.117
C43	E. coli C43 (DE3) WT	DMSO	Control	Control	2	H2	12	0.123
C43	E. coli C43 (DE3) WT	DMSO	Control	Control	2	H3	12	0.128
C43	E. coli C43 (DE3) WT	DMSO	Control	Control	2	H4	12	0.117
C43	E. coli C43 (DE3) WT	DMSO	Control	Control	2	H5	12	0.123
C43	E. coli C43 (DE3) WT	DMSO	Control	Control	2	H6	12	0.127
C43	E. coli C43 (DE3) WT	DMSO	Control	Control	2	H7	12	0.114
C43	E. coli C43 (DE3) WT	DMSO	Control	Control	2	H8	12	0.115
C43	E. coli C43 (DE3) WT	DMSO	Control	Control	2	H9	12	0.118
C43	E. coli C43 (DE3) WT	DMSO	Control	Control	1	A1	13	0.138
C43	E. coli C43 (DE3) WT	DMSO	Control	Control	1	A10	13	0.119
C43	E. coli C43 (DE3) WT	DMSO	Control	Control	1	A11	13	0.122
C43	E. coli C43 (DE3) WT	DMSO	Control	Control	1	A12	13	0.123
C43	E. coli C43 (DE3) WT	DMSO	Control	Control	1	A2	13	0.136
C43	E. coli C43 (DE3) WT	DMSO	Control	Control	1	A3	13	0.126
C43	E. coli C43 (DE3) WT	DMSO	Control	Control	1	A4	13	0.124
C43	E. coli C43 (DE3) WT	DMSO	Control	Control	1	A5	13	0.13
C43	E. coli C43 (DE3) WT	DMSO	Control	Control	1	A6	13	0.126
C43	E. coli C43 (DE3) WT	DMSO	Control	Control	1	A7	13	0.119
C43	E. coli C43 (DE3) WT	DMSO	Control	Control	1	A8	13	0.119
C43	E. coli C43 (DE3) WT	DMSO	Control	Control	1	A9	13	0.122
C43	E. coli C43 (DE3) WT	DMSO	Control	Control	1	B1	13	0.126
C43	E. coli C43 (DE3) WT	DMSO	Control	Control	1	B7	13	0.125
C43	E. coli C43 (DE3) WT	DMSO	Control	Control	1	C1	13	0.125
C43	E. coli C43 (DE3) WT	DMSO	Control	Control	1	C7	13	0.126
C43	E. coli C43 (DE3) WT	DMSO	Control	Control	1	D1	13	0.14
C43	E. coli C43 (DE3) WT	DMSO	Control	Control	1	D7	13	0.13
C43	E. coli C43 (DE3) WT	DMSO	Control	Control	1	E1	13	0.129
C43	E. coli C43 (DE3) WT	DMSO	Control	Control	1	E7	13	0.126
C43	E. coli C43 (DE3) WT	DMSO	Control	Control	1	F1	13	0.123
C43	E. coli C43 (DE3) WT	DMSO	Control	Control	1	F7	13	0.126
C43	E. coli C43 (DE3) WT	DMSO	Control	Control	1	G1	13	0.139
C43	E. coli C43 (DE3) WT	DMSO	Control	Control	1	G7	13	0.135
C43	E. coli C43 (DE3) WT	DMSO	Control	Control	1	H1	13	0.137
C43	E. coli C43 (DE3) WT	DMSO	Control	Control	1	H10	13	0.138
C43	E. coli C43 (DE3) WT	DMSO	Control	Control	1	H11	13	0.127
C43	E. coli C43 (DE3) WT	DMSO	Control	Control	1	H12	13	0.137
C43	E. coli C43 (DE3) WT	DMSO	Control	Control	1	H2	13	0.126
C43	E. coli C43 (DE3) WT	DMSO	Control	Control	1	H3	13	0.129
C43	E. coli C43 (DE3) WT	DMSO	Control	Control	1	H4	13	0.123
C43	E. coli C43 (DE3) WT	DMSO	Control	Control	1	H5	13	0.127
C43	E. coli C43 (DE3) WT	DMSO	Control	Control	1	H6	13	0.124
C43	E. coli C43 (DE3) WT	DMSO	Control	Control	1	H7	13	0.124
C43	E. coli C43 (DE3) WT	DMSO	Control	Control	1	H8	13	0.126
C43	E. coli C43 (DE3) WT	DMSO	Control	Control	1	H9	13	0.131
C43	E. coli C43 (DE3) WT	DMSO	Control	Control	2	A1	13	0.127
C43	E. coli C43 (DE3) WT	DMSO	Control	Control	2	A10	13	0.116
C43	E. coli C43 (DE3) WT	DMSO	Control	Control	2	A11	13	0.129
C43	E. coli C43 (DE3) WT	DMSO	Control	Control	2	A12	13	0.12
C43	E. coli C43 (DE3) WT	DMSO	Control	Control	2	A2	13	0.122
C43	E. coli C43 (DE3) WT	DMSO	Control	Control	2	A3	13	0.12
C43	E. coli C43 (DE3) WT	DMSO	Control	Control	2	A4	13	0.122
C43	E. coli C43 (DE3) WT	DMSO	Control	Control	2	A5	13	0.126
C43	E. coli C43 (DE3) WT	DMSO	Control	Control	2	A6	13	0.125
C43	E. coli C43 (DE3) WT	DMSO	Control	Control	2	A7	13	0.118
C43	E. coli C43 (DE3) WT	DMSO	Control	Control	2	A8	13	0.117
C43	E. coli C43 (DE3) WT	DMSO	Control	Control	2	A9	13	0.115
C43	E. coli C43 (DE3) WT	DMSO	Control	Control	2	B1	13	0.125
C43	E. coli C43 (DE3) WT	DMSO	Control	Control	2	B7	13	0.117
C43	E. coli C43 (DE3) WT	DMSO	Control	Control	2	C1	13	0.123
C43	E. coli C43 (DE3) WT	DMSO	Control	Control	2	C7	13	0.126
C43	E. coli C43 (DE3) WT	DMSO	Control	Control	2	D1	13	0.125
C43	E. coli C43 (DE3) WT	DMSO	Control	Control	2	D7	13	0.13
C43	E. coli C43 (DE3) WT	DMSO	Control	Control	2	E1	13	0.126
C43	E. coli C43 (DE3) WT	DMSO	Control	Control	2	E7	13	0.113
C43	E. coli C43 (DE3) WT	DMSO	Control	Control	2	F1	13	0.129
C43	E. coli C43 (DE3) WT	DMSO	Control	Control	2	F7	13	0.121
C43	E. coli C43 (DE3) WT	DMSO	Control	Control	2	G1	13	0.146
C43	E. coli C43 (DE3) WT	DMSO	Control	Control	2	G7	13	0.146
C43	E. coli C43 (DE3) WT	DMSO	Control	Control	2	H1	13	0.128
C43	E. coli C43 (DE3) WT	DMSO	Control	Control	2	H10	13	0.139
C43	E. coli C43 (DE3) WT	DMSO	Control	Control	2	H11	13	0.123
C43	E. coli C43 (DE3) WT	DMSO	Control	Control	2	H12	13	0.119
C43	E. coli C43 (DE3) WT	DMSO	Control	Control	2	H2	13	0.124
C43	E. coli C43 (DE3) WT	DMSO	Control	Control	2	H3	13	0.13
C43	E. coli C43 (DE3) WT	DMSO	Control	Control	2	H4	13	0.119
C43	E. coli C43 (DE3) WT	DMSO	Control	Control	2	H5	13	0.125
C43	E. coli C43 (DE3) WT	DMSO	Control	Control	2	H6	13	0.131
C43	E. coli C43 (DE3) WT	DMSO	Control	Control	2	H7	13	0.117
C43	E. coli C43 (DE3) WT	DMSO	Control	Control	2	H8	13	0.118
C43	E. coli C43 (DE3) WT	DMSO	Control	Control	2	H9	13	0.12
C43	E. coli C43 (DE3) WT	DMSO	Control	Control	1	A1	14	0.14
C43	E. coli C43 (DE3) WT	DMSO	Control	Control	1	A10	14	0.121
C43	E. coli C43 (DE3) WT	DMSO	Control	Control	1	A11	14	0.124
C43	E. coli C43 (DE3) WT	DMSO	Control	Control	1	A12	14	0.125
C43	E. coli C43 (DE3) WT	DMSO	Control	Control	1	A2	14	0.137
C43	E. coli C43 (DE3) WT	DMSO	Control	Control	1	A3	14	0.128
C43	E. coli C43 (DE3) WT	DMSO	Control	Control	1	A4	14	0.126
C43	E. coli C43 (DE3) WT	DMSO	Control	Control	1	A5	14	0.132
C43	E. coli C43 (DE3) WT	DMSO	Control	Control	1	A6	14	0.129
C43	E. coli C43 (DE3) WT	DMSO	Control	Control	1	A7	14	0.121
C43	E. coli C43 (DE3) WT	DMSO	Control	Control	1	A8	14	0.12
C43	E. coli C43 (DE3) WT	DMSO	Control	Control	1	A9	14	0.122
C43	E. coli C43 (DE3) WT	DMSO	Control	Control	1	B1	14	0.13
C43	E. coli C43 (DE3) WT	DMSO	Control	Control	1	B7	14	0.126
C43	E. coli C43 (DE3) WT	DMSO	Control	Control	1	C1	14	0.128
C43	E. coli C43 (DE3) WT	DMSO	Control	Control	1	C7	14	0.128
C43	E. coli C43 (DE3) WT	DMSO	Control	Control	1	D1	14	0.141
C43	E. coli C43 (DE3) WT	DMSO	Control	Control	1	D7	14	0.131
C43	E. coli C43 (DE3) WT	DMSO	Control	Control	1	E1	14	0.131
C43	E. coli C43 (DE3) WT	DMSO	Control	Control	1	E7	14	0.128
C43	E. coli C43 (DE3) WT	DMSO	Control	Control	1	F1	14	0.125
C43	E. coli C43 (DE3) WT	DMSO	Control	Control	1	F7	14	0.128
C43	E. coli C43 (DE3) WT	DMSO	Control	Control	1	G1	14	0.141
C43	E. coli C43 (DE3) WT	DMSO	Control	Control	1	G7	14	0.136
C43	E. coli C43 (DE3) WT	DMSO	Control	Control	1	H1	14	0.135
C43	E. coli C43 (DE3) WT	DMSO	Control	Control	1	H10	14	0.14
C43	E. coli C43 (DE3) WT	DMSO	Control	Control	1	H11	14	0.129
C43	E. coli C43 (DE3) WT	DMSO	Control	Control	1	H12	14	0.139
C43	E. coli C43 (DE3) WT	DMSO	Control	Control	1	H2	14	0.127
C43	E. coli C43 (DE3) WT	DMSO	Control	Control	1	H3	14	0.131
C43	E. coli C43 (DE3) WT	DMSO	Control	Control	1	H4	14	0.126
C43	E. coli C43 (DE3) WT	DMSO	Control	Control	1	H5	14	0.129
C43	E. coli C43 (DE3) WT	DMSO	Control	Control	1	H6	14	0.125
C43	E. coli C43 (DE3) WT	DMSO	Control	Control	1	H7	14	0.126
C43	E. coli C43 (DE3) WT	DMSO	Control	Control	1	H8	14	0.128
C43	E. coli C43 (DE3) WT	DMSO	Control	Control	1	H9	14	0.132
C43	E. coli C43 (DE3) WT	DMSO	Control	Control	2	A1	14	0.129
C43	E. coli C43 (DE3) WT	DMSO	Control	Control	2	A10	14	0.117
C43	E. coli C43 (DE3) WT	DMSO	Control	Control	2	A11	14	0.131
C43	E. coli C43 (DE3) WT	DMSO	Control	Control	2	A12	14	0.122
C43	E. coli C43 (DE3) WT	DMSO	Control	Control	2	A2	14	0.124
C43	E. coli C43 (DE3) WT	DMSO	Control	Control	2	A3	14	0.122
C43	E. coli C43 (DE3) WT	DMSO	Control	Control	2	A4	14	0.124
C43	E. coli C43 (DE3) WT	DMSO	Control	Control	2	A5	14	0.127
C43	E. coli C43 (DE3) WT	DMSO	Control	Control	2	A6	14	0.127
C43	E. coli C43 (DE3) WT	DMSO	Control	Control	2	A7	14	0.12
C43	E. coli C43 (DE3) WT	DMSO	Control	Control	2	A8	14	0.118
C43	E. coli C43 (DE3) WT	DMSO	Control	Control	2	A9	14	0.116
C43	E. coli C43 (DE3) WT	DMSO	Control	Control	2	B1	14	0.127
C43	E. coli C43 (DE3) WT	DMSO	Control	Control	2	B7	14	0.12
C43	E. coli C43 (DE3) WT	DMSO	Control	Control	2	C1	14	0.125
C43	E. coli C43 (DE3) WT	DMSO	Control	Control	2	C7	14	0.127
C43	E. coli C43 (DE3) WT	DMSO	Control	Control	2	D1	14	0.127
C43	E. coli C43 (DE3) WT	DMSO	Control	Control	2	D7	14	0.132
C43	E. coli C43 (DE3) WT	DMSO	Control	Control	2	E1	14	0.128
C43	E. coli C43 (DE3) WT	DMSO	Control	Control	2	E7	14	0.114
C43	E. coli C43 (DE3) WT	DMSO	Control	Control	2	F1	14	0.13
C43	E. coli C43 (DE3) WT	DMSO	Control	Control	2	F7	14	0.124
C43	E. coli C43 (DE3) WT	DMSO	Control	Control	2	G1	14	0.147
C43	E. coli C43 (DE3) WT	DMSO	Control	Control	2	G7	14	0.149
C43	E. coli C43 (DE3) WT	DMSO	Control	Control	2	H1	14	0.129
C43	E. coli C43 (DE3) WT	DMSO	Control	Control	2	H10	14	0.14
C43	E. coli C43 (DE3) WT	DMSO	Control	Control	2	H11	14	0.125
C43	E. coli C43 (DE3) WT	DMSO	Control	Control	2	H12	14	0.12
C43	E. coli C43 (DE3) WT	DMSO	Control	Control	2	H2	14	0.126
C43	E. coli C43 (DE3) WT	DMSO	Control	Control	2	H3	14	0.13
C43	E. coli C43 (DE3) WT	DMSO	Control	Control	2	H4	14	0.12
C43	E. coli C43 (DE3) WT	DMSO	Control	Control	2	H5	14	0.125
C43	E. coli C43 (DE3) WT	DMSO	Control	Control	2	H6	14	0.132
C43	E. coli C43 (DE3) WT	DMSO	Control	Control	2	H7	14	0.118
C43	E. coli C43 (DE3) WT	DMSO	Control	Control	2	H8	14	0.12
C43	E. coli C43 (DE3) WT	DMSO	Control	Control	2	H9	14	0.122
C43	E. coli C43 (DE3) WT	DMSO	Control	Control	1	A1	15	0.141
C43	E. coli C43 (DE3) WT	DMSO	Control	Control	1	A10	15	0.121
C43	E. coli C43 (DE3) WT	DMSO	Control	Control	1	A11	15	0.125
C43	E. coli C43 (DE3) WT	DMSO	Control	Control	1	A12	15	0.128
C43	E. coli C43 (DE3) WT	DMSO	Control	Control	1	A2	15	0.139
C43	E. coli C43 (DE3) WT	DMSO	Control	Control	1	A3	15	0.129
C43	E. coli C43 (DE3) WT	DMSO	Control	Control	1	A4	15	0.128
C43	E. coli C43 (DE3) WT	DMSO	Control	Control	1	A5	15	0.133
C43	E. coli C43 (DE3) WT	DMSO	Control	Control	1	A6	15	0.129
C43	E. coli C43 (DE3) WT	DMSO	Control	Control	1	A7	15	0.121
C43	E. coli C43 (DE3) WT	DMSO	Control	Control	1	A8	15	0.12
C43	E. coli C43 (DE3) WT	DMSO	Control	Control	1	A9	15	0.124
C43	E. coli C43 (DE3) WT	DMSO	Control	Control	1	B1	15	0.131
C43	E. coli C43 (DE3) WT	DMSO	Control	Control	1	B7	15	0.125
C43	E. coli C43 (DE3) WT	DMSO	Control	Control	1	C1	15	0.129
C43	E. coli C43 (DE3) WT	DMSO	Control	Control	1	C7	15	0.129
C43	E. coli C43 (DE3) WT	DMSO	Control	Control	1	D1	15	0.143
C43	E. coli C43 (DE3) WT	DMSO	Control	Control	1	D7	15	0.133
C43	E. coli C43 (DE3) WT	DMSO	Control	Control	1	E1	15	0.133
C43	E. coli C43 (DE3) WT	DMSO	Control	Control	1	E7	15	0.13
C43	E. coli C43 (DE3) WT	DMSO	Control	Control	1	F1	15	0.126
C43	E. coli C43 (DE3) WT	DMSO	Control	Control	1	F7	15	0.13
C43	E. coli C43 (DE3) WT	DMSO	Control	Control	1	G1	15	0.142
C43	E. coli C43 (DE3) WT	DMSO	Control	Control	1	G7	15	0.137
C43	E. coli C43 (DE3) WT	DMSO	Control	Control	1	H1	15	0.136
C43	E. coli C43 (DE3) WT	DMSO	Control	Control	1	H10	15	0.141
C43	E. coli C43 (DE3) WT	DMSO	Control	Control	1	H11	15	0.13
C43	E. coli C43 (DE3) WT	DMSO	Control	Control	1	H12	15	0.14
C43	E. coli C43 (DE3) WT	DMSO	Control	Control	1	H2	15	0.127
C43	E. coli C43 (DE3) WT	DMSO	Control	Control	1	H3	15	0.132
C43	E. coli C43 (DE3) WT	DMSO	Control	Control	1	H4	15	0.127
C43	E. coli C43 (DE3) WT	DMSO	Control	Control	1	H5	15	0.13
C43	E. coli C43 (DE3) WT	DMSO	Control	Control	1	H6	15	0.126
C43	E. coli C43 (DE3) WT	DMSO	Control	Control	1	H7	15	0.127
C43	E. coli C43 (DE3) WT	DMSO	Control	Control	1	H8	15	0.13
C43	E. coli C43 (DE3) WT	DMSO	Control	Control	1	H9	15	0.133
C43	E. coli C43 (DE3) WT	DMSO	Control	Control	2	A1	15	0.129
C43	E. coli C43 (DE3) WT	DMSO	Control	Control	2	A10	15	0.119
C43	E. coli C43 (DE3) WT	DMSO	Control	Control	2	A11	15	0.132
C43	E. coli C43 (DE3) WT	DMSO	Control	Control	2	A12	15	0.123
C43	E. coli C43 (DE3) WT	DMSO	Control	Control	2	A2	15	0.125
C43	E. coli C43 (DE3) WT	DMSO	Control	Control	2	A3	15	0.123
C43	E. coli C43 (DE3) WT	DMSO	Control	Control	2	A4	15	0.125
C43	E. coli C43 (DE3) WT	DMSO	Control	Control	2	A5	15	0.129
C43	E. coli C43 (DE3) WT	DMSO	Control	Control	2	A6	15	0.128
C43	E. coli C43 (DE3) WT	DMSO	Control	Control	2	A7	15	0.12
C43	E. coli C43 (DE3) WT	DMSO	Control	Control	2	A8	15	0.12
C43	E. coli C43 (DE3) WT	DMSO	Control	Control	2	A9	15	0.118
C43	E. coli C43 (DE3) WT	DMSO	Control	Control	2	B1	15	0.128
C43	E. coli C43 (DE3) WT	DMSO	Control	Control	2	B7	15	0.12
C43	E. coli C43 (DE3) WT	DMSO	Control	Control	2	C1	15	0.128
C43	E. coli C43 (DE3) WT	DMSO	Control	Control	2	C7	15	0.129
C43	E. coli C43 (DE3) WT	DMSO	Control	Control	2	D1	15	0.129
C43	E. coli C43 (DE3) WT	DMSO	Control	Control	2	D7	15	0.132
C43	E. coli C43 (DE3) WT	DMSO	Control	Control	2	E1	15	0.128
C43	E. coli C43 (DE3) WT	DMSO	Control	Control	2	E7	15	0.115
C43	E. coli C43 (DE3) WT	DMSO	Control	Control	2	F1	15	0.132
C43	E. coli C43 (DE3) WT	DMSO	Control	Control	2	F7	15	0.124
C43	E. coli C43 (DE3) WT	DMSO	Control	Control	2	G1	15	0.148
C43	E. coli C43 (DE3) WT	DMSO	Control	Control	2	G7	15	0.15
C43	E. coli C43 (DE3) WT	DMSO	Control	Control	2	H1	15	0.13
C43	E. coli C43 (DE3) WT	DMSO	Control	Control	2	H10	15	0.141
C43	E. coli C43 (DE3) WT	DMSO	Control	Control	2	H11	15	0.125
C43	E. coli C43 (DE3) WT	DMSO	Control	Control	2	H12	15	0.121
C43	E. coli C43 (DE3) WT	DMSO	Control	Control	2	H2	15	0.126
C43	E. coli C43 (DE3) WT	DMSO	Control	Control	2	H3	15	0.131
C43	E. coli C43 (DE3) WT	DMSO	Control	Control	2	H4	15	0.122
C43	E. coli C43 (DE3) WT	DMSO	Control	Control	2	H5	15	0.126
C43	E. coli C43 (DE3) WT	DMSO	Control	Control	2	H6	15	0.133
C43	E. coli C43 (DE3) WT	DMSO	Control	Control	2	H7	15	0.12
C43	E. coli C43 (DE3) WT	DMSO	Control	Control	2	H8	15	0.121
C43	E. coli C43 (DE3) WT	DMSO	Control	Control	2	H9	15	0.123
C43	E. coli C43 (DE3) WT	DMSO	Control	Control	1	A1	16	0.142
C43	E. coli C43 (DE3) WT	DMSO	Control	Control	1	A10	16	0.122
C43	E. coli C43 (DE3) WT	DMSO	Control	Control	1	A11	16	0.125
C43	E. coli C43 (DE3) WT	DMSO	Control	Control	1	A12	16	0.128
C43	E. coli C43 (DE3) WT	DMSO	Control	Control	1	A2	16	0.14
C43	E. coli C43 (DE3) WT	DMSO	Control	Control	1	A3	16	0.13
C43	E. coli C43 (DE3) WT	DMSO	Control	Control	1	A4	16	0.128
C43	E. coli C43 (DE3) WT	DMSO	Control	Control	1	A5	16	0.133
C43	E. coli C43 (DE3) WT	DMSO	Control	Control	1	A6	16	0.128
C43	E. coli C43 (DE3) WT	DMSO	Control	Control	1	A7	16	0.122
C43	E. coli C43 (DE3) WT	DMSO	Control	Control	1	A8	16	0.121
C43	E. coli C43 (DE3) WT	DMSO	Control	Control	1	A9	16	0.126
C43	E. coli C43 (DE3) WT	DMSO	Control	Control	1	B1	16	0.132
C43	E. coli C43 (DE3) WT	DMSO	Control	Control	1	B7	16	0.125
C43	E. coli C43 (DE3) WT	DMSO	Control	Control	1	C1	16	0.129
C43	E. coli C43 (DE3) WT	DMSO	Control	Control	1	C7	16	0.13
C43	E. coli C43 (DE3) WT	DMSO	Control	Control	1	D1	16	0.143
C43	E. coli C43 (DE3) WT	DMSO	Control	Control	1	D7	16	0.133
C43	E. coli C43 (DE3) WT	DMSO	Control	Control	1	E1	16	0.133
C43	E. coli C43 (DE3) WT	DMSO	Control	Control	1	E7	16	0.13
C43	E. coli C43 (DE3) WT	DMSO	Control	Control	1	F1	16	0.128
C43	E. coli C43 (DE3) WT	DMSO	Control	Control	1	F7	16	0.131
C43	E. coli C43 (DE3) WT	DMSO	Control	Control	1	G1	16	0.143
C43	E. coli C43 (DE3) WT	DMSO	Control	Control	1	G7	16	0.138
C43	E. coli C43 (DE3) WT	DMSO	Control	Control	1	H1	16	0.137
C43	E. coli C43 (DE3) WT	DMSO	Control	Control	1	H10	16	0.142
C43	E. coli C43 (DE3) WT	DMSO	Control	Control	1	H11	16	0.131
C43	E. coli C43 (DE3) WT	DMSO	Control	Control	1	H12	16	0.141
C43	E. coli C43 (DE3) WT	DMSO	Control	Control	1	H2	16	0.128
C43	E. coli C43 (DE3) WT	DMSO	Control	Control	1	H3	16	0.132
C43	E. coli C43 (DE3) WT	DMSO	Control	Control	1	H4	16	0.127
C43	E. coli C43 (DE3) WT	DMSO	Control	Control	1	H5	16	0.131
C43	E. coli C43 (DE3) WT	DMSO	Control	Control	1	H6	16	0.128
C43	E. coli C43 (DE3) WT	DMSO	Control	Control	1	H7	16	0.128
C43	E. coli C43 (DE3) WT	DMSO	Control	Control	1	H8	16	0.131
C43	E. coli C43 (DE3) WT	DMSO	Control	Control	1	H9	16	0.134
C43	E. coli C43 (DE3) WT	DMSO	Control	Control	2	A1	16	0.13
C43	E. coli C43 (DE3) WT	DMSO	Control	Control	2	A10	16	0.119
C43	E. coli C43 (DE3) WT	DMSO	Control	Control	2	A11	16	0.133
C43	E. coli C43 (DE3) WT	DMSO	Control	Control	2	A12	16	0.124
C43	E. coli C43 (DE3) WT	DMSO	Control	Control	2	A2	16	0.126
C43	E. coli C43 (DE3) WT	DMSO	Control	Control	2	A3	16	0.124
C43	E. coli C43 (DE3) WT	DMSO	Control	Control	2	A4	16	0.126
C43	E. coli C43 (DE3) WT	DMSO	Control	Control	2	A5	16	0.129
C43	E. coli C43 (DE3) WT	DMSO	Control	Control	2	A6	16	0.129
C43	E. coli C43 (DE3) WT	DMSO	Control	Control	2	A7	16	0.121
C43	E. coli C43 (DE3) WT	DMSO	Control	Control	2	A8	16	0.122
C43	E. coli C43 (DE3) WT	DMSO	Control	Control	2	A9	16	0.119
C43	E. coli C43 (DE3) WT	DMSO	Control	Control	2	B1	16	0.128
C43	E. coli C43 (DE3) WT	DMSO	Control	Control	2	B7	16	0.122
C43	E. coli C43 (DE3) WT	DMSO	Control	Control	2	C1	16	0.129
C43	E. coli C43 (DE3) WT	DMSO	Control	Control	2	C7	16	0.13
C43	E. coli C43 (DE3) WT	DMSO	Control	Control	2	D1	16	0.131
C43	E. coli C43 (DE3) WT	DMSO	Control	Control	2	D7	16	0.133
C43	E. coli C43 (DE3) WT	DMSO	Control	Control	2	E1	16	0.129
C43	E. coli C43 (DE3) WT	DMSO	Control	Control	2	E7	16	0.116
C43	E. coli C43 (DE3) WT	DMSO	Control	Control	2	F1	16	0.133
C43	E. coli C43 (DE3) WT	DMSO	Control	Control	2	F7	16	0.127
C43	E. coli C43 (DE3) WT	DMSO	Control	Control	2	G1	16	0.149
C43	E. coli C43 (DE3) WT	DMSO	Control	Control	2	G7	16	0.151
C43	E. coli C43 (DE3) WT	DMSO	Control	Control	2	H1	16	0.131
C43	E. coli C43 (DE3) WT	DMSO	Control	Control	2	H10	16	0.142
C43	E. coli C43 (DE3) WT	DMSO	Control	Control	2	H11	16	0.126
C43	E. coli C43 (DE3) WT	DMSO	Control	Control	2	H12	16	0.122
C43	E. coli C43 (DE3) WT	DMSO	Control	Control	2	H2	16	0.128
C43	E. coli C43 (DE3) WT	DMSO	Control	Control	2	H3	16	0.132
C43	E. coli C43 (DE3) WT	DMSO	Control	Control	2	H4	16	0.122
C43	E. coli C43 (DE3) WT	DMSO	Control	Control	2	H5	16	0.127
C43	E. coli C43 (DE3) WT	DMSO	Control	Control	2	H6	16	0.134
C43	E. coli C43 (DE3) WT	DMSO	Control	Control	2	H7	16	0.12
C43	E. coli C43 (DE3) WT	DMSO	Control	Control	2	H8	16	0.124
C43	E. coli C43 (DE3) WT	DMSO	Control	Control	2	H9	16	0.124
C43	E. coli C43 (DE3) WT	DMSO	Control	Control	1	A1	17	0.143
C43	E. coli C43 (DE3) WT	DMSO	Control	Control	1	A10	17	0.123
C43	E. coli C43 (DE3) WT	DMSO	Control	Control	1	A11	17	0.126
C43	E. coli C43 (DE3) WT	DMSO	Control	Control	1	A12	17	0.129
C43	E. coli C43 (DE3) WT	DMSO	Control	Control	1	A2	17	0.141
C43	E. coli C43 (DE3) WT	DMSO	Control	Control	1	A3	17	0.131
C43	E. coli C43 (DE3) WT	DMSO	Control	Control	1	A4	17	0.129
C43	E. coli C43 (DE3) WT	DMSO	Control	Control	1	A5	17	0.134
C43	E. coli C43 (DE3) WT	DMSO	Control	Control	1	A6	17	0.128
C43	E. coli C43 (DE3) WT	DMSO	Control	Control	1	A7	17	0.122
C43	E. coli C43 (DE3) WT	DMSO	Control	Control	1	A8	17	0.123
C43	E. coli C43 (DE3) WT	DMSO	Control	Control	1	A9	17	0.126
C43	E. coli C43 (DE3) WT	DMSO	Control	Control	1	B1	17	0.133
C43	E. coli C43 (DE3) WT	DMSO	Control	Control	1	B7	17	0.126
C43	E. coli C43 (DE3) WT	DMSO	Control	Control	1	C1	17	0.13
C43	E. coli C43 (DE3) WT	DMSO	Control	Control	1	C7	17	0.132
C43	E. coli C43 (DE3) WT	DMSO	Control	Control	1	D1	17	0.144
C43	E. coli C43 (DE3) WT	DMSO	Control	Control	1	D7	17	0.135
C43	E. coli C43 (DE3) WT	DMSO	Control	Control	1	E1	17	0.134
C43	E. coli C43 (DE3) WT	DMSO	Control	Control	1	E7	17	0.131
C43	E. coli C43 (DE3) WT	DMSO	Control	Control	1	F1	17	0.128
C43	E. coli C43 (DE3) WT	DMSO	Control	Control	1	F7	17	0.131
C43	E. coli C43 (DE3) WT	DMSO	Control	Control	1	G1	17	0.144
C43	E. coli C43 (DE3) WT	DMSO	Control	Control	1	G7	17	0.139
C43	E. coli C43 (DE3) WT	DMSO	Control	Control	1	H1	17	0.137
C43	E. coli C43 (DE3) WT	DMSO	Control	Control	1	H10	17	0.142
C43	E. coli C43 (DE3) WT	DMSO	Control	Control	1	H11	17	0.131
C43	E. coli C43 (DE3) WT	DMSO	Control	Control	1	H12	17	0.142
C43	E. coli C43 (DE3) WT	DMSO	Control	Control	1	H2	17	0.129
C43	E. coli C43 (DE3) WT	DMSO	Control	Control	1	H3	17	0.132
C43	E. coli C43 (DE3) WT	DMSO	Control	Control	1	H4	17	0.127
C43	E. coli C43 (DE3) WT	DMSO	Control	Control	1	H5	17	0.131
C43	E. coli C43 (DE3) WT	DMSO	Control	Control	1	H6	17	0.127
C43	E. coli C43 (DE3) WT	DMSO	Control	Control	1	H7	17	0.129
C43	E. coli C43 (DE3) WT	DMSO	Control	Control	1	H8	17	0.132
C43	E. coli C43 (DE3) WT	DMSO	Control	Control	1	H9	17	0.135
C43	E. coli C43 (DE3) WT	DMSO	Control	Control	2	A1	17	0.131
C43	E. coli C43 (DE3) WT	DMSO	Control	Control	2	A10	17	0.119
C43	E. coli C43 (DE3) WT	DMSO	Control	Control	2	A11	17	0.134
C43	E. coli C43 (DE3) WT	DMSO	Control	Control	2	A12	17	0.125
C43	E. coli C43 (DE3) WT	DMSO	Control	Control	2	A2	17	0.127
C43	E. coli C43 (DE3) WT	DMSO	Control	Control	2	A3	17	0.125
C43	E. coli C43 (DE3) WT	DMSO	Control	Control	2	A4	17	0.128
C43	E. coli C43 (DE3) WT	DMSO	Control	Control	2	A5	17	0.129
C43	E. coli C43 (DE3) WT	DMSO	Control	Control	2	A6	17	0.129
C43	E. coli C43 (DE3) WT	DMSO	Control	Control	2	A7	17	0.122
C43	E. coli C43 (DE3) WT	DMSO	Control	Control	2	A8	17	0.121
C43	E. coli C43 (DE3) WT	DMSO	Control	Control	2	A9	17	0.12
C43	E. coli C43 (DE3) WT	DMSO	Control	Control	2	B1	17	0.129
C43	E. coli C43 (DE3) WT	DMSO	Control	Control	2	B7	17	0.123
C43	E. coli C43 (DE3) WT	DMSO	Control	Control	2	C1	17	0.13
C43	E. coli C43 (DE3) WT	DMSO	Control	Control	2	C7	17	0.13
C43	E. coli C43 (DE3) WT	DMSO	Control	Control	2	D1	17	0.131
C43	E. coli C43 (DE3) WT	DMSO	Control	Control	2	D7	17	0.133
C43	E. coli C43 (DE3) WT	DMSO	Control	Control	2	E1	17	0.13
C43	E. coli C43 (DE3) WT	DMSO	Control	Control	2	E7	17	0.117
C43	E. coli C43 (DE3) WT	DMSO	Control	Control	2	F1	17	0.134
C43	E. coli C43 (DE3) WT	DMSO	Control	Control	2	F7	17	0.128
C43	E. coli C43 (DE3) WT	DMSO	Control	Control	2	G1	17	0.148
C43	E. coli C43 (DE3) WT	DMSO	Control	Control	2	G7	17	0.152
C43	E. coli C43 (DE3) WT	DMSO	Control	Control	2	H1	17	0.132
C43	E. coli C43 (DE3) WT	DMSO	Control	Control	2	H10	17	0.143
C43	E. coli C43 (DE3) WT	DMSO	Control	Control	2	H11	17	0.127
C43	E. coli C43 (DE3) WT	DMSO	Control	Control	2	H12	17	0.123
C43	E. coli C43 (DE3) WT	DMSO	Control	Control	2	H2	17	0.128
C43	E. coli C43 (DE3) WT	DMSO	Control	Control	2	H3	17	0.132
C43	E. coli C43 (DE3) WT	DMSO	Control	Control	2	H4	17	0.124
C43	E. coli C43 (DE3) WT	DMSO	Control	Control	2	H5	17	0.128
C43	E. coli C43 (DE3) WT	DMSO	Control	Control	2	H6	17	0.135
C43	E. coli C43 (DE3) WT	DMSO	Control	Control	2	H7	17	0.121
C43	E. coli C43 (DE3) WT	DMSO	Control	Control	2	H8	17	0.123
C43	E. coli C43 (DE3) WT	DMSO	Control	Control	2	H9	17	0.126
C43	E. coli C43 (DE3) WT	DMSO	Control	Control	1	A1	18	0.143
C43	E. coli C43 (DE3) WT	DMSO	Control	Control	1	A10	18	0.124
C43	E. coli C43 (DE3) WT	DMSO	Control	Control	1	A11	18	0.127
C43	E. coli C43 (DE3) WT	DMSO	Control	Control	1	A12	18	0.129
C43	E. coli C43 (DE3) WT	DMSO	Control	Control	1	A2	18	0.141
C43	E. coli C43 (DE3) WT	DMSO	Control	Control	1	A3	18	0.132
C43	E. coli C43 (DE3) WT	DMSO	Control	Control	1	A4	18	0.129
C43	E. coli C43 (DE3) WT	DMSO	Control	Control	1	A5	18	0.134
C43	E. coli C43 (DE3) WT	DMSO	Control	Control	1	A6	18	0.129
C43	E. coli C43 (DE3) WT	DMSO	Control	Control	1	A7	18	0.124
C43	E. coli C43 (DE3) WT	DMSO	Control	Control	1	A8	18	0.123
C43	E. coli C43 (DE3) WT	DMSO	Control	Control	1	A9	18	0.127
C43	E. coli C43 (DE3) WT	DMSO	Control	Control	1	B1	18	0.132
C43	E. coli C43 (DE3) WT	DMSO	Control	Control	1	B7	18	0.128
C43	E. coli C43 (DE3) WT	DMSO	Control	Control	1	C1	18	0.129
C43	E. coli C43 (DE3) WT	DMSO	Control	Control	1	C7	18	0.133
C43	E. coli C43 (DE3) WT	DMSO	Control	Control	1	D1	18	0.145
C43	E. coli C43 (DE3) WT	DMSO	Control	Control	1	D7	18	0.136
C43	E. coli C43 (DE3) WT	DMSO	Control	Control	1	E1	18	0.133
C43	E. coli C43 (DE3) WT	DMSO	Control	Control	1	E7	18	0.132
C43	E. coli C43 (DE3) WT	DMSO	Control	Control	1	F1	18	0.129
C43	E. coli C43 (DE3) WT	DMSO	Control	Control	1	F7	18	0.132
C43	E. coli C43 (DE3) WT	DMSO	Control	Control	1	G1	18	0.145
C43	E. coli C43 (DE3) WT	DMSO	Control	Control	1	G7	18	0.14
C43	E. coli C43 (DE3) WT	DMSO	Control	Control	1	H1	18	0.137
C43	E. coli C43 (DE3) WT	DMSO	Control	Control	1	H10	18	0.143
C43	E. coli C43 (DE3) WT	DMSO	Control	Control	1	H11	18	0.131
C43	E. coli C43 (DE3) WT	DMSO	Control	Control	1	H12	18	0.142
C43	E. coli C43 (DE3) WT	DMSO	Control	Control	1	H2	18	0.129
C43	E. coli C43 (DE3) WT	DMSO	Control	Control	1	H3	18	0.132
C43	E. coli C43 (DE3) WT	DMSO	Control	Control	1	H4	18	0.127
C43	E. coli C43 (DE3) WT	DMSO	Control	Control	1	H5	18	0.132
C43	E. coli C43 (DE3) WT	DMSO	Control	Control	1	H6	18	0.127
C43	E. coli C43 (DE3) WT	DMSO	Control	Control	1	H7	18	0.13
C43	E. coli C43 (DE3) WT	DMSO	Control	Control	1	H8	18	0.133
C43	E. coli C43 (DE3) WT	DMSO	Control	Control	1	H9	18	0.135
C43	E. coli C43 (DE3) WT	DMSO	Control	Control	2	A1	18	0.132
C43	E. coli C43 (DE3) WT	DMSO	Control	Control	2	A10	18	0.121
C43	E. coli C43 (DE3) WT	DMSO	Control	Control	2	A11	18	0.134
C43	E. coli C43 (DE3) WT	DMSO	Control	Control	2	A12	18	0.126
C43	E. coli C43 (DE3) WT	DMSO	Control	Control	2	A2	18	0.128
C43	E. coli C43 (DE3) WT	DMSO	Control	Control	2	A3	18	0.126
C43	E. coli C43 (DE3) WT	DMSO	Control	Control	2	A4	18	0.128
C43	E. coli C43 (DE3) WT	DMSO	Control	Control	2	A5	18	0.13
C43	E. coli C43 (DE3) WT	DMSO	Control	Control	2	A6	18	0.128
C43	E. coli C43 (DE3) WT	DMSO	Control	Control	2	A7	18	0.122
C43	E. coli C43 (DE3) WT	DMSO	Control	Control	2	A8	18	0.122
C43	E. coli C43 (DE3) WT	DMSO	Control	Control	2	A9	18	0.12
C43	E. coli C43 (DE3) WT	DMSO	Control	Control	2	B1	18	0.13
C43	E. coli C43 (DE3) WT	DMSO	Control	Control	2	B7	18	0.124
C43	E. coli C43 (DE3) WT	DMSO	Control	Control	2	C1	18	0.13
C43	E. coli C43 (DE3) WT	DMSO	Control	Control	2	C7	18	0.131
C43	E. coli C43 (DE3) WT	DMSO	Control	Control	2	D1	18	0.132
C43	E. coli C43 (DE3) WT	DMSO	Control	Control	2	D7	18	0.133
C43	E. coli C43 (DE3) WT	DMSO	Control	Control	2	E1	18	0.131
C43	E. coli C43 (DE3) WT	DMSO	Control	Control	2	E7	18	0.118
C43	E. coli C43 (DE3) WT	DMSO	Control	Control	2	F1	18	0.134
C43	E. coli C43 (DE3) WT	DMSO	Control	Control	2	F7	18	0.127
C43	E. coli C43 (DE3) WT	DMSO	Control	Control	2	G1	18	0.147
C43	E. coli C43 (DE3) WT	DMSO	Control	Control	2	G7	18	0.153
C43	E. coli C43 (DE3) WT	DMSO	Control	Control	2	H1	18	0.132
C43	E. coli C43 (DE3) WT	DMSO	Control	Control	2	H10	18	0.144
C43	E. coli C43 (DE3) WT	DMSO	Control	Control	2	H11	18	0.129
C43	E. coli C43 (DE3) WT	DMSO	Control	Control	2	H12	18	0.124
C43	E. coli C43 (DE3) WT	DMSO	Control	Control	2	H2	18	0.13
C43	E. coli C43 (DE3) WT	DMSO	Control	Control	2	H3	18	0.132
C43	E. coli C43 (DE3) WT	DMSO	Control	Control	2	H4	18	0.125
C43	E. coli C43 (DE3) WT	DMSO	Control	Control	2	H5	18	0.129
C43	E. coli C43 (DE3) WT	DMSO	Control	Control	2	H6	18	0.135
C43	E. coli C43 (DE3) WT	DMSO	Control	Control	2	H7	18	0.122
C43	E. coli C43 (DE3) WT	DMSO	Control	Control	2	H8	18	0.124
C43	E. coli C43 (DE3) WT	DMSO	Control	Control	2	H9	18	0.127
C43	E. coli C43 (DE3) WT	DMSO	Control	Control	1	A1	19	0.143
C43	E. coli C43 (DE3) WT	DMSO	Control	Control	1	A10	19	0.124
C43	E. coli C43 (DE3) WT	DMSO	Control	Control	1	A11	19	0.129
C43	E. coli C43 (DE3) WT	DMSO	Control	Control	1	A12	19	0.129
C43	E. coli C43 (DE3) WT	DMSO	Control	Control	1	A2	19	0.141
C43	E. coli C43 (DE3) WT	DMSO	Control	Control	1	A3	19	0.132
C43	E. coli C43 (DE3) WT	DMSO	Control	Control	1	A4	19	0.13
C43	E. coli C43 (DE3) WT	DMSO	Control	Control	1	A5	19	0.133
C43	E. coli C43 (DE3) WT	DMSO	Control	Control	1	A6	19	0.13
C43	E. coli C43 (DE3) WT	DMSO	Control	Control	1	A7	19	0.124
C43	E. coli C43 (DE3) WT	DMSO	Control	Control	1	A8	19	0.123
C43	E. coli C43 (DE3) WT	DMSO	Control	Control	1	A9	19	0.128
C43	E. coli C43 (DE3) WT	DMSO	Control	Control	1	B1	19	0.133
C43	E. coli C43 (DE3) WT	DMSO	Control	Control	1	B7	19	0.128
C43	E. coli C43 (DE3) WT	DMSO	Control	Control	1	C1	19	0.13
C43	E. coli C43 (DE3) WT	DMSO	Control	Control	1	C7	19	0.133
C43	E. coli C43 (DE3) WT	DMSO	Control	Control	1	D1	19	0.145
C43	E. coli C43 (DE3) WT	DMSO	Control	Control	1	D7	19	0.136
C43	E. coli C43 (DE3) WT	DMSO	Control	Control	1	E1	19	0.134
C43	E. coli C43 (DE3) WT	DMSO	Control	Control	1	E7	19	0.133
C43	E. coli C43 (DE3) WT	DMSO	Control	Control	1	F1	19	0.129
C43	E. coli C43 (DE3) WT	DMSO	Control	Control	1	F7	19	0.133
C43	E. coli C43 (DE3) WT	DMSO	Control	Control	1	G1	19	0.145
C43	E. coli C43 (DE3) WT	DMSO	Control	Control	1	G7	19	0.14
C43	E. coli C43 (DE3) WT	DMSO	Control	Control	1	H1	19	0.138
C43	E. coli C43 (DE3) WT	DMSO	Control	Control	1	H10	19	0.142
C43	E. coli C43 (DE3) WT	DMSO	Control	Control	1	H11	19	0.132
C43	E. coli C43 (DE3) WT	DMSO	Control	Control	1	H12	19	0.142
C43	E. coli C43 (DE3) WT	DMSO	Control	Control	1	H2	19	0.13
C43	E. coli C43 (DE3) WT	DMSO	Control	Control	1	H3	19	0.131
C43	E. coli C43 (DE3) WT	DMSO	Control	Control	1	H4	19	0.127
C43	E. coli C43 (DE3) WT	DMSO	Control	Control	1	H5	19	0.132
C43	E. coli C43 (DE3) WT	DMSO	Control	Control	1	H6	19	0.127
C43	E. coli C43 (DE3) WT	DMSO	Control	Control	1	H7	19	0.129
C43	E. coli C43 (DE3) WT	DMSO	Control	Control	1	H8	19	0.132
C43	E. coli C43 (DE3) WT	DMSO	Control	Control	1	H9	19	0.136
C43	E. coli C43 (DE3) WT	DMSO	Control	Control	2	A1	19	0.132
C43	E. coli C43 (DE3) WT	DMSO	Control	Control	2	A10	19	0.12
C43	E. coli C43 (DE3) WT	DMSO	Control	Control	2	A11	19	0.134
C43	E. coli C43 (DE3) WT	DMSO	Control	Control	2	A12	19	0.126
C43	E. coli C43 (DE3) WT	DMSO	Control	Control	2	A2	19	0.128
C43	E. coli C43 (DE3) WT	DMSO	Control	Control	2	A3	19	0.126
C43	E. coli C43 (DE3) WT	DMSO	Control	Control	2	A4	19	0.129
C43	E. coli C43 (DE3) WT	DMSO	Control	Control	2	A5	19	0.13
C43	E. coli C43 (DE3) WT	DMSO	Control	Control	2	A6	19	0.129
C43	E. coli C43 (DE3) WT	DMSO	Control	Control	2	A7	19	0.122
C43	E. coli C43 (DE3) WT	DMSO	Control	Control	2	A8	19	0.122
C43	E. coli C43 (DE3) WT	DMSO	Control	Control	2	A9	19	0.122
C43	E. coli C43 (DE3) WT	DMSO	Control	Control	2	B1	19	0.129
C43	E. coli C43 (DE3) WT	DMSO	Control	Control	2	B7	19	0.124
C43	E. coli C43 (DE3) WT	DMSO	Control	Control	2	C1	19	0.131
C43	E. coli C43 (DE3) WT	DMSO	Control	Control	2	C7	19	0.132
C43	E. coli C43 (DE3) WT	DMSO	Control	Control	2	D1	19	0.132
C43	E. coli C43 (DE3) WT	DMSO	Control	Control	2	D7	19	0.134
C43	E. coli C43 (DE3) WT	DMSO	Control	Control	2	E1	19	0.131
C43	E. coli C43 (DE3) WT	DMSO	Control	Control	2	E7	19	0.118
C43	E. coli C43 (DE3) WT	DMSO	Control	Control	2	F1	19	0.135
C43	E. coli C43 (DE3) WT	DMSO	Control	Control	2	F7	19	0.129
C43	E. coli C43 (DE3) WT	DMSO	Control	Control	2	G1	19	0.147
C43	E. coli C43 (DE3) WT	DMSO	Control	Control	2	G7	19	0.154
C43	E. coli C43 (DE3) WT	DMSO	Control	Control	2	H1	19	0.132
C43	E. coli C43 (DE3) WT	DMSO	Control	Control	2	H10	19	0.144
C43	E. coli C43 (DE3) WT	DMSO	Control	Control	2	H11	19	0.128
C43	E. coli C43 (DE3) WT	DMSO	Control	Control	2	H12	19	0.123
C43	E. coli C43 (DE3) WT	DMSO	Control	Control	2	H2	19	0.13
C43	E. coli C43 (DE3) WT	DMSO	Control	Control	2	H3	19	0.132
C43	E. coli C43 (DE3) WT	DMSO	Control	Control	2	H4	19	0.126
C43	E. coli C43 (DE3) WT	DMSO	Control	Control	2	H5	19	0.13
C43	E. coli C43 (DE3) WT	DMSO	Control	Control	2	H6	19	0.137
C43	E. coli C43 (DE3) WT	DMSO	Control	Control	2	H7	19	0.123
C43	E. coli C43 (DE3) WT	DMSO	Control	Control	2	H8	19	0.125
C43	E. coli C43 (DE3) WT	DMSO	Control	Control	2	H9	19	0.127
C43	E. coli C43 (DE3) WT	DMSO	Control	Control	1	A1	20	0.142
C43	E. coli C43 (DE3) WT	DMSO	Control	Control	1	A10	20	0.123
C43	E. coli C43 (DE3) WT	DMSO	Control	Control	1	A11	20	0.127
C43	E. coli C43 (DE3) WT	DMSO	Control	Control	1	A12	20	0.129
C43	E. coli C43 (DE3) WT	DMSO	Control	Control	1	A2	20	0.141
C43	E. coli C43 (DE3) WT	DMSO	Control	Control	1	A3	20	0.131
C43	E. coli C43 (DE3) WT	DMSO	Control	Control	1	A4	20	0.13
C43	E. coli C43 (DE3) WT	DMSO	Control	Control	1	A5	20	0.134
C43	E. coli C43 (DE3) WT	DMSO	Control	Control	1	A6	20	0.129
C43	E. coli C43 (DE3) WT	DMSO	Control	Control	1	A7	20	0.124
C43	E. coli C43 (DE3) WT	DMSO	Control	Control	1	A8	20	0.123
C43	E. coli C43 (DE3) WT	DMSO	Control	Control	1	A9	20	0.128
C43	E. coli C43 (DE3) WT	DMSO	Control	Control	1	B1	20	0.134
C43	E. coli C43 (DE3) WT	DMSO	Control	Control	1	B7	20	0.127
C43	E. coli C43 (DE3) WT	DMSO	Control	Control	1	C1	20	0.131
C43	E. coli C43 (DE3) WT	DMSO	Control	Control	1	C7	20	0.132
C43	E. coli C43 (DE3) WT	DMSO	Control	Control	1	D1	20	0.145
C43	E. coli C43 (DE3) WT	DMSO	Control	Control	1	D7	20	0.137
C43	E. coli C43 (DE3) WT	DMSO	Control	Control	1	E1	20	0.134
C43	E. coli C43 (DE3) WT	DMSO	Control	Control	1	E7	20	0.133
C43	E. coli C43 (DE3) WT	DMSO	Control	Control	1	F1	20	0.129
C43	E. coli C43 (DE3) WT	DMSO	Control	Control	1	F7	20	0.134
C43	E. coli C43 (DE3) WT	DMSO	Control	Control	1	G1	20	0.143
C43	E. coli C43 (DE3) WT	DMSO	Control	Control	1	G7	20	0.141
C43	E. coli C43 (DE3) WT	DMSO	Control	Control	1	H1	20	0.137
C43	E. coli C43 (DE3) WT	DMSO	Control	Control	1	H10	20	0.142
C43	E. coli C43 (DE3) WT	DMSO	Control	Control	1	H11	20	0.133
C43	E. coli C43 (DE3) WT	DMSO	Control	Control	1	H12	20	0.141
C43	E. coli C43 (DE3) WT	DMSO	Control	Control	1	H2	20	0.129
C43	E. coli C43 (DE3) WT	DMSO	Control	Control	1	H3	20	0.131
C43	E. coli C43 (DE3) WT	DMSO	Control	Control	1	H4	20	0.127
C43	E. coli C43 (DE3) WT	DMSO	Control	Control	1	H5	20	0.132
C43	E. coli C43 (DE3) WT	DMSO	Control	Control	1	H6	20	0.127
C43	E. coli C43 (DE3) WT	DMSO	Control	Control	1	H7	20	0.13
C43	E. coli C43 (DE3) WT	DMSO	Control	Control	1	H8	20	0.132
C43	E. coli C43 (DE3) WT	DMSO	Control	Control	1	H9	20	0.136
C43	E. coli C43 (DE3) WT	DMSO	Control	Control	2	A1	20	0.132
C43	E. coli C43 (DE3) WT	DMSO	Control	Control	2	A10	20	0.121
C43	E. coli C43 (DE3) WT	DMSO	Control	Control	2	A11	20	0.134
C43	E. coli C43 (DE3) WT	DMSO	Control	Control	2	A12	20	0.126
C43	E. coli C43 (DE3) WT	DMSO	Control	Control	2	A2	20	0.128
C43	E. coli C43 (DE3) WT	DMSO	Control	Control	2	A3	20	0.126
C43	E. coli C43 (DE3) WT	DMSO	Control	Control	2	A4	20	0.129
C43	E. coli C43 (DE3) WT	DMSO	Control	Control	2	A5	20	0.131
C43	E. coli C43 (DE3) WT	DMSO	Control	Control	2	A6	20	0.129
C43	E. coli C43 (DE3) WT	DMSO	Control	Control	2	A7	20	0.123
C43	E. coli C43 (DE3) WT	DMSO	Control	Control	2	A8	20	0.122
C43	E. coli C43 (DE3) WT	DMSO	Control	Control	2	A9	20	0.122
C43	E. coli C43 (DE3) WT	DMSO	Control	Control	2	B1	20	0.13
C43	E. coli C43 (DE3) WT	DMSO	Control	Control	2	B7	20	0.124
C43	E. coli C43 (DE3) WT	DMSO	Control	Control	2	C1	20	0.131
C43	E. coli C43 (DE3) WT	DMSO	Control	Control	2	C7	20	0.132
C43	E. coli C43 (DE3) WT	DMSO	Control	Control	2	D1	20	0.133
C43	E. coli C43 (DE3) WT	DMSO	Control	Control	2	D7	20	0.133
C43	E. coli C43 (DE3) WT	DMSO	Control	Control	2	E1	20	0.131
C43	E. coli C43 (DE3) WT	DMSO	Control	Control	2	E7	20	0.119
C43	E. coli C43 (DE3) WT	DMSO	Control	Control	2	F1	20	0.135
C43	E. coli C43 (DE3) WT	DMSO	Control	Control	2	F7	20	0.129
C43	E. coli C43 (DE3) WT	DMSO	Control	Control	2	G1	20	0.148
C43	E. coli C43 (DE3) WT	DMSO	Control	Control	2	G7	20	0.154
C43	E. coli C43 (DE3) WT	DMSO	Control	Control	2	H1	20	0.132
C43	E. coli C43 (DE3) WT	DMSO	Control	Control	2	H10	20	0.144
C43	E. coli C43 (DE3) WT	DMSO	Control	Control	2	H11	20	0.128
C43	E. coli C43 (DE3) WT	DMSO	Control	Control	2	H12	20	0.125
C43	E. coli C43 (DE3) WT	DMSO	Control	Control	2	H2	20	0.13
C43	E. coli C43 (DE3) WT	DMSO	Control	Control	2	H3	20	0.133
C43	E. coli C43 (DE3) WT	DMSO	Control	Control	2	H4	20	0.125
C43	E. coli C43 (DE3) WT	DMSO	Control	Control	2	H5	20	0.13
C43	E. coli C43 (DE3) WT	DMSO	Control	Control	2	H6	20	0.137
C43	E. coli C43 (DE3) WT	DMSO	Control	Control	2	H7	20	0.123
C43	E. coli C43 (DE3) WT	DMSO	Control	Control	2	H8	20	0.126
C43	E. coli C43 (DE3) WT	DMSO	Control	Control	2	H9	20	0.128
C43	E. coli C43 (DE3) WT	DMSO	Control	Control	1	A1	21	0.143
C43	E. coli C43 (DE3) WT	DMSO	Control	Control	1	A10	21	0.125
C43	E. coli C43 (DE3) WT	DMSO	Control	Control	1	A11	21	0.127
C43	E. coli C43 (DE3) WT	DMSO	Control	Control	1	A12	21	0.129
C43	E. coli C43 (DE3) WT	DMSO	Control	Control	1	A2	21	0.141
C43	E. coli C43 (DE3) WT	DMSO	Control	Control	1	A3	21	0.132
C43	E. coli C43 (DE3) WT	DMSO	Control	Control	1	A4	21	0.13
C43	E. coli C43 (DE3) WT	DMSO	Control	Control	1	A5	21	0.134
C43	E. coli C43 (DE3) WT	DMSO	Control	Control	1	A6	21	0.128
C43	E. coli C43 (DE3) WT	DMSO	Control	Control	1	A7	21	0.124
C43	E. coli C43 (DE3) WT	DMSO	Control	Control	1	A8	21	0.124
C43	E. coli C43 (DE3) WT	DMSO	Control	Control	1	A9	21	0.128
C43	E. coli C43 (DE3) WT	DMSO	Control	Control	1	B1	21	0.134
C43	E. coli C43 (DE3) WT	DMSO	Control	Control	1	B7	21	0.128
C43	E. coli C43 (DE3) WT	DMSO	Control	Control	1	C1	21	0.13
C43	E. coli C43 (DE3) WT	DMSO	Control	Control	1	C7	21	0.132
C43	E. coli C43 (DE3) WT	DMSO	Control	Control	1	D1	21	0.144
C43	E. coli C43 (DE3) WT	DMSO	Control	Control	1	D7	21	0.137
C43	E. coli C43 (DE3) WT	DMSO	Control	Control	1	E1	21	0.135
C43	E. coli C43 (DE3) WT	DMSO	Control	Control	1	E7	21	0.133
C43	E. coli C43 (DE3) WT	DMSO	Control	Control	1	F1	21	0.128
C43	E. coli C43 (DE3) WT	DMSO	Control	Control	1	F7	21	0.134
C43	E. coli C43 (DE3) WT	DMSO	Control	Control	1	G1	21	0.143
C43	E. coli C43 (DE3) WT	DMSO	Control	Control	1	G7	21	0.142
C43	E. coli C43 (DE3) WT	DMSO	Control	Control	1	H1	21	0.137
C43	E. coli C43 (DE3) WT	DMSO	Control	Control	1	H10	21	0.142
C43	E. coli C43 (DE3) WT	DMSO	Control	Control	1	H11	21	0.134
C43	E. coli C43 (DE3) WT	DMSO	Control	Control	1	H12	21	0.142
C43	E. coli C43 (DE3) WT	DMSO	Control	Control	1	H2	21	0.13
C43	E. coli C43 (DE3) WT	DMSO	Control	Control	1	H3	21	0.133
C43	E. coli C43 (DE3) WT	DMSO	Control	Control	1	H4	21	0.127
C43	E. coli C43 (DE3) WT	DMSO	Control	Control	1	H5	21	0.134
C43	E. coli C43 (DE3) WT	DMSO	Control	Control	1	H6	21	0.128
C43	E. coli C43 (DE3) WT	DMSO	Control	Control	1	H7	21	0.129
C43	E. coli C43 (DE3) WT	DMSO	Control	Control	1	H8	21	0.133
C43	E. coli C43 (DE3) WT	DMSO	Control	Control	1	H9	21	0.136
C43	E. coli C43 (DE3) WT	DMSO	Control	Control	2	A1	21	0.132
C43	E. coli C43 (DE3) WT	DMSO	Control	Control	2	A10	21	0.121
C43	E. coli C43 (DE3) WT	DMSO	Control	Control	2	A11	21	0.135
C43	E. coli C43 (DE3) WT	DMSO	Control	Control	2	A12	21	0.127
C43	E. coli C43 (DE3) WT	DMSO	Control	Control	2	A2	21	0.128
C43	E. coli C43 (DE3) WT	DMSO	Control	Control	2	A3	21	0.126
C43	E. coli C43 (DE3) WT	DMSO	Control	Control	2	A4	21	0.129
C43	E. coli C43 (DE3) WT	DMSO	Control	Control	2	A5	21	0.131
C43	E. coli C43 (DE3) WT	DMSO	Control	Control	2	A6	21	0.129
C43	E. coli C43 (DE3) WT	DMSO	Control	Control	2	A7	21	0.123
C43	E. coli C43 (DE3) WT	DMSO	Control	Control	2	A8	21	0.122
C43	E. coli C43 (DE3) WT	DMSO	Control	Control	2	A9	21	0.121
C43	E. coli C43 (DE3) WT	DMSO	Control	Control	2	B1	21	0.129
C43	E. coli C43 (DE3) WT	DMSO	Control	Control	2	B7	21	0.124
C43	E. coli C43 (DE3) WT	DMSO	Control	Control	2	C1	21	0.13
C43	E. coli C43 (DE3) WT	DMSO	Control	Control	2	C7	21	0.132
C43	E. coli C43 (DE3) WT	DMSO	Control	Control	2	D1	21	0.133
C43	E. coli C43 (DE3) WT	DMSO	Control	Control	2	D7	21	0.133
C43	E. coli C43 (DE3) WT	DMSO	Control	Control	2	E1	21	0.13
C43	E. coli C43 (DE3) WT	DMSO	Control	Control	2	E7	21	0.12
C43	E. coli C43 (DE3) WT	DMSO	Control	Control	2	F1	21	0.136
C43	E. coli C43 (DE3) WT	DMSO	Control	Control	2	F7	21	0.13
C43	E. coli C43 (DE3) WT	DMSO	Control	Control	2	G1	21	0.149
C43	E. coli C43 (DE3) WT	DMSO	Control	Control	2	G7	21	0.155
C43	E. coli C43 (DE3) WT	DMSO	Control	Control	2	H1	21	0.131
C43	E. coli C43 (DE3) WT	DMSO	Control	Control	2	H10	21	0.144
C43	E. coli C43 (DE3) WT	DMSO	Control	Control	2	H11	21	0.128
C43	E. coli C43 (DE3) WT	DMSO	Control	Control	2	H12	21	0.124
C43	E. coli C43 (DE3) WT	DMSO	Control	Control	2	H2	21	0.129
C43	E. coli C43 (DE3) WT	DMSO	Control	Control	2	H3	21	0.133
C43	E. coli C43 (DE3) WT	DMSO	Control	Control	2	H4	21	0.125
C43	E. coli C43 (DE3) WT	DMSO	Control	Control	2	H5	21	0.13
C43	E. coli C43 (DE3) WT	DMSO	Control	Control	2	H6	21	0.137
C43	E. coli C43 (DE3) WT	DMSO	Control	Control	2	H7	21	0.123
C43	E. coli C43 (DE3) WT	DMSO	Control	Control	2	H8	21	0.126
C43	E. coli C43 (DE3) WT	DMSO	Control	Control	2	H9	21	0.127
C43	E. coli C43 (DE3) WT	DMSO	Control	Control	1	A1	22	0.143
C43	E. coli C43 (DE3) WT	DMSO	Control	Control	1	A10	22	0.125
C43	E. coli C43 (DE3) WT	DMSO	Control	Control	1	A11	22	0.127
C43	E. coli C43 (DE3) WT	DMSO	Control	Control	1	A12	22	0.129
C43	E. coli C43 (DE3) WT	DMSO	Control	Control	1	A2	22	0.141
C43	E. coli C43 (DE3) WT	DMSO	Control	Control	1	A3	22	0.133
C43	E. coli C43 (DE3) WT	DMSO	Control	Control	1	A4	22	0.132
C43	E. coli C43 (DE3) WT	DMSO	Control	Control	1	A5	22	0.135
C43	E. coli C43 (DE3) WT	DMSO	Control	Control	1	A6	22	0.128
C43	E. coli C43 (DE3) WT	DMSO	Control	Control	1	A7	22	0.124
C43	E. coli C43 (DE3) WT	DMSO	Control	Control	1	A8	22	0.125
C43	E. coli C43 (DE3) WT	DMSO	Control	Control	1	A9	22	0.129
C43	E. coli C43 (DE3) WT	DMSO	Control	Control	1	B1	22	0.134
C43	E. coli C43 (DE3) WT	DMSO	Control	Control	1	B7	22	0.128
C43	E. coli C43 (DE3) WT	DMSO	Control	Control	1	C1	22	0.13
C43	E. coli C43 (DE3) WT	DMSO	Control	Control	1	C7	22	0.134
C43	E. coli C43 (DE3) WT	DMSO	Control	Control	1	D1	22	0.145
C43	E. coli C43 (DE3) WT	DMSO	Control	Control	1	D7	22	0.136
C43	E. coli C43 (DE3) WT	DMSO	Control	Control	1	E1	22	0.135
C43	E. coli C43 (DE3) WT	DMSO	Control	Control	1	E7	22	0.134
C43	E. coli C43 (DE3) WT	DMSO	Control	Control	1	F1	22	0.128
C43	E. coli C43 (DE3) WT	DMSO	Control	Control	1	F7	22	0.134
C43	E. coli C43 (DE3) WT	DMSO	Control	Control	1	G1	22	0.142
C43	E. coli C43 (DE3) WT	DMSO	Control	Control	1	G7	22	0.141
C43	E. coli C43 (DE3) WT	DMSO	Control	Control	1	H1	22	0.137
C43	E. coli C43 (DE3) WT	DMSO	Control	Control	1	H10	22	0.142
C43	E. coli C43 (DE3) WT	DMSO	Control	Control	1	H11	22	0.134
C43	E. coli C43 (DE3) WT	DMSO	Control	Control	1	H12	22	0.142
C43	E. coli C43 (DE3) WT	DMSO	Control	Control	1	H2	22	0.13
C43	E. coli C43 (DE3) WT	DMSO	Control	Control	1	H3	22	0.133
C43	E. coli C43 (DE3) WT	DMSO	Control	Control	1	H4	22	0.127
C43	E. coli C43 (DE3) WT	DMSO	Control	Control	1	H5	22	0.133
C43	E. coli C43 (DE3) WT	DMSO	Control	Control	1	H6	22	0.128
C43	E. coli C43 (DE3) WT	DMSO	Control	Control	1	H7	22	0.13
C43	E. coli C43 (DE3) WT	DMSO	Control	Control	1	H8	22	0.133
C43	E. coli C43 (DE3) WT	DMSO	Control	Control	1	H9	22	0.136
C43	E. coli C43 (DE3) WT	DMSO	Control	Control	2	A1	22	0.132
C43	E. coli C43 (DE3) WT	DMSO	Control	Control	2	A10	22	0.121
C43	E. coli C43 (DE3) WT	DMSO	Control	Control	2	A11	22	0.135
C43	E. coli C43 (DE3) WT	DMSO	Control	Control	2	A12	22	0.126
C43	E. coli C43 (DE3) WT	DMSO	Control	Control	2	A2	22	0.127
C43	E. coli C43 (DE3) WT	DMSO	Control	Control	2	A3	22	0.126
C43	E. coli C43 (DE3) WT	DMSO	Control	Control	2	A4	22	0.129
C43	E. coli C43 (DE3) WT	DMSO	Control	Control	2	A5	22	0.131
C43	E. coli C43 (DE3) WT	DMSO	Control	Control	2	A6	22	0.128
C43	E. coli C43 (DE3) WT	DMSO	Control	Control	2	A7	22	0.123
C43	E. coli C43 (DE3) WT	DMSO	Control	Control	2	A8	22	0.122
C43	E. coli C43 (DE3) WT	DMSO	Control	Control	2	A9	22	0.122
C43	E. coli C43 (DE3) WT	DMSO	Control	Control	2	B1	22	0.129
C43	E. coli C43 (DE3) WT	DMSO	Control	Control	2	B7	22	0.124
C43	E. coli C43 (DE3) WT	DMSO	Control	Control	2	C1	22	0.129
C43	E. coli C43 (DE3) WT	DMSO	Control	Control	2	C7	22	0.132
C43	E. coli C43 (DE3) WT	DMSO	Control	Control	2	D1	22	0.133
C43	E. coli C43 (DE3) WT	DMSO	Control	Control	2	D7	22	0.133
C43	E. coli C43 (DE3) WT	DMSO	Control	Control	2	E1	22	0.132
C43	E. coli C43 (DE3) WT	DMSO	Control	Control	2	E7	22	0.12
C43	E. coli C43 (DE3) WT	DMSO	Control	Control	2	F1	22	0.137
C43	E. coli C43 (DE3) WT	DMSO	Control	Control	2	F7	22	0.13
C43	E. coli C43 (DE3) WT	DMSO	Control	Control	2	G1	22	0.148
C43	E. coli C43 (DE3) WT	DMSO	Control	Control	2	G7	22	0.156
C43	E. coli C43 (DE3) WT	DMSO	Control	Control	2	H1	22	0.132
C43	E. coli C43 (DE3) WT	DMSO	Control	Control	2	H10	22	0.144
C43	E. coli C43 (DE3) WT	DMSO	Control	Control	2	H11	22	0.128
C43	E. coli C43 (DE3) WT	DMSO	Control	Control	2	H12	22	0.124
C43	E. coli C43 (DE3) WT	DMSO	Control	Control	2	H2	22	0.128
C43	E. coli C43 (DE3) WT	DMSO	Control	Control	2	H3	22	0.133
C43	E. coli C43 (DE3) WT	DMSO	Control	Control	2	H4	22	0.125
C43	E. coli C43 (DE3) WT	DMSO	Control	Control	2	H5	22	0.131
C43	E. coli C43 (DE3) WT	DMSO	Control	Control	2	H6	22	0.137
C43	E. coli C43 (DE3) WT	DMSO	Control	Control	2	H7	22	0.123
C43	E. coli C43 (DE3) WT	DMSO	Control	Control	2	H8	22	0.126
C43	E. coli C43 (DE3) WT	DMSO	Control	Control	2	H9	22	0.127
C43	E. coli C43 (DE3) WT	DMSO	Control	Control	1	A1	23	0.142
C43	E. coli C43 (DE3) WT	DMSO	Control	Control	1	A10	23	0.124
C43	E. coli C43 (DE3) WT	DMSO	Control	Control	1	A11	23	0.127
C43	E. coli C43 (DE3) WT	DMSO	Control	Control	1	A12	23	0.129
C43	E. coli C43 (DE3) WT	DMSO	Control	Control	1	A2	23	0.141
C43	E. coli C43 (DE3) WT	DMSO	Control	Control	1	A3	23	0.132
C43	E. coli C43 (DE3) WT	DMSO	Control	Control	1	A4	23	0.13
C43	E. coli C43 (DE3) WT	DMSO	Control	Control	1	A5	23	0.133
C43	E. coli C43 (DE3) WT	DMSO	Control	Control	1	A6	23	0.128
C43	E. coli C43 (DE3) WT	DMSO	Control	Control	1	A7	23	0.123
C43	E. coli C43 (DE3) WT	DMSO	Control	Control	1	A8	23	0.124
C43	E. coli C43 (DE3) WT	DMSO	Control	Control	1	A9	23	0.128
C43	E. coli C43 (DE3) WT	DMSO	Control	Control	1	B1	23	0.134
C43	E. coli C43 (DE3) WT	DMSO	Control	Control	1	B7	23	0.128
C43	E. coli C43 (DE3) WT	DMSO	Control	Control	1	C1	23	0.129
C43	E. coli C43 (DE3) WT	DMSO	Control	Control	1	C7	23	0.133
C43	E. coli C43 (DE3) WT	DMSO	Control	Control	1	D1	23	0.145
C43	E. coli C43 (DE3) WT	DMSO	Control	Control	1	D7	23	0.136
C43	E. coli C43 (DE3) WT	DMSO	Control	Control	1	E1	23	0.133
C43	E. coli C43 (DE3) WT	DMSO	Control	Control	1	E7	23	0.134
C43	E. coli C43 (DE3) WT	DMSO	Control	Control	1	F1	23	0.129
C43	E. coli C43 (DE3) WT	DMSO	Control	Control	1	F7	23	0.133
C43	E. coli C43 (DE3) WT	DMSO	Control	Control	1	G1	23	0.144
C43	E. coli C43 (DE3) WT	DMSO	Control	Control	1	G7	23	0.14
C43	E. coli C43 (DE3) WT	DMSO	Control	Control	1	H1	23	0.137
C43	E. coli C43 (DE3) WT	DMSO	Control	Control	1	H10	23	0.141
C43	E. coli C43 (DE3) WT	DMSO	Control	Control	1	H11	23	0.133
C43	E. coli C43 (DE3) WT	DMSO	Control	Control	1	H12	23	0.14
C43	E. coli C43 (DE3) WT	DMSO	Control	Control	1	H2	23	0.13
C43	E. coli C43 (DE3) WT	DMSO	Control	Control	1	H3	23	0.133
C43	E. coli C43 (DE3) WT	DMSO	Control	Control	1	H4	23	0.127
C43	E. coli C43 (DE3) WT	DMSO	Control	Control	1	H5	23	0.132
C43	E. coli C43 (DE3) WT	DMSO	Control	Control	1	H6	23	0.128
C43	E. coli C43 (DE3) WT	DMSO	Control	Control	1	H7	23	0.13
C43	E. coli C43 (DE3) WT	DMSO	Control	Control	1	H8	23	0.134
C43	E. coli C43 (DE3) WT	DMSO	Control	Control	1	H9	23	0.135
C43	E. coli C43 (DE3) WT	DMSO	Control	Control	2	A1	23	0.132
C43	E. coli C43 (DE3) WT	DMSO	Control	Control	2	A10	23	0.122
C43	E. coli C43 (DE3) WT	DMSO	Control	Control	2	A11	23	0.135
C43	E. coli C43 (DE3) WT	DMSO	Control	Control	2	A12	23	0.127
C43	E. coli C43 (DE3) WT	DMSO	Control	Control	2	A2	23	0.128
C43	E. coli C43 (DE3) WT	DMSO	Control	Control	2	A3	23	0.126
C43	E. coli C43 (DE3) WT	DMSO	Control	Control	2	A4	23	0.128
C43	E. coli C43 (DE3) WT	DMSO	Control	Control	2	A5	23	0.131
C43	E. coli C43 (DE3) WT	DMSO	Control	Control	2	A6	23	0.129
C43	E. coli C43 (DE3) WT	DMSO	Control	Control	2	A7	23	0.123
C43	E. coli C43 (DE3) WT	DMSO	Control	Control	2	A8	23	0.121
C43	E. coli C43 (DE3) WT	DMSO	Control	Control	2	A9	23	0.122
C43	E. coli C43 (DE3) WT	DMSO	Control	Control	2	B1	23	0.129
C43	E. coli C43 (DE3) WT	DMSO	Control	Control	2	B7	23	0.123
C43	E. coli C43 (DE3) WT	DMSO	Control	Control	2	C1	23	0.13
C43	E. coli C43 (DE3) WT	DMSO	Control	Control	2	C7	23	0.132
C43	E. coli C43 (DE3) WT	DMSO	Control	Control	2	D1	23	0.133
C43	E. coli C43 (DE3) WT	DMSO	Control	Control	2	D7	23	0.134
C43	E. coli C43 (DE3) WT	DMSO	Control	Control	2	E1	23	0.131
C43	E. coli C43 (DE3) WT	DMSO	Control	Control	2	E7	23	0.121
C43	E. coli C43 (DE3) WT	DMSO	Control	Control	2	F1	23	0.137
C43	E. coli C43 (DE3) WT	DMSO	Control	Control	2	F7	23	0.131
C43	E. coli C43 (DE3) WT	DMSO	Control	Control	2	G1	23	0.148
C43	E. coli C43 (DE3) WT	DMSO	Control	Control	2	G7	23	0.157
C43	E. coli C43 (DE3) WT	DMSO	Control	Control	2	H1	23	0.131
C43	E. coli C43 (DE3) WT	DMSO	Control	Control	2	H10	23	0.144
C43	E. coli C43 (DE3) WT	DMSO	Control	Control	2	H11	23	0.128
C43	E. coli C43 (DE3) WT	DMSO	Control	Control	2	H12	23	0.124
C43	E. coli C43 (DE3) WT	DMSO	Control	Control	2	H2	23	0.129
C43	E. coli C43 (DE3) WT	DMSO	Control	Control	2	H3	23	0.133
C43	E. coli C43 (DE3) WT	DMSO	Control	Control	2	H4	23	0.125
C43	E. coli C43 (DE3) WT	DMSO	Control	Control	2	H5	23	0.131
C43	E. coli C43 (DE3) WT	DMSO	Control	Control	2	H6	23	0.136
C43	E. coli C43 (DE3) WT	DMSO	Control	Control	2	H7	23	0.123
C43	E. coli C43 (DE3) WT	DMSO	Control	Control	2	H8	23	0.127
C43	E. coli C43 (DE3) WT	DMSO	Control	Control	2	H9	23	0.127
C43	E. coli C43 (DE3) WT	PFDA	1	1	2	E12	0	0.002
C43	E. coli C43 (DE3) WT	PFDA	1	1	2	E12	1	0
C43	E. coli C43 (DE3) WT	PFDA	1	1	2	E12	2	0.024
C43	E. coli C43 (DE3) WT	PFDA	1	1	2	E12	3	0.068
C43	E. coli C43 (DE3) WT	PFDA	1	1	2	E12	4	0.088
C43	E. coli C43 (DE3) WT	PFDA	1	1	2	E12	5	0.09
C43	E. coli C43 (DE3) WT	PFDA	1	1	2	E12	6	0.093
C43	E. coli C43 (DE3) WT	PFDA	1	1	2	E12	7	0.095
C43	E. coli C43 (DE3) WT	PFDA	1	1	2	E12	8	0.098
C43	E. coli C43 (DE3) WT	PFDA	1	1	2	E12	9	0.1
C43	E. coli C43 (DE3) WT	PFDA	1	1	2	E12	10	0.104
C43	E. coli C43 (DE3) WT	PFDA	1	1	2	E12	11	0.107
C43	E. coli C43 (DE3) WT	PFDA	1	1	2	E12	12	0.11
C43	E. coli C43 (DE3) WT	PFDA	1	1	2	E12	13	0.112
C43	E. coli C43 (DE3) WT	PFDA	1	1	2	E12	14	0.113
C43	E. coli C43 (DE3) WT	PFDA	1	1	2	E12	15	0.115
C43	E. coli C43 (DE3) WT	PFDA	1	1	2	E12	16	0.115
C43	E. coli C43 (DE3) WT	PFDA	1	1	2	E12	17	0.117
C43	E. coli C43 (DE3) WT	PFDA	1	1	2	E12	18	0.119
C43	E. coli C43 (DE3) WT	PFDA	1	1	2	E12	19	0.119
C43	E. coli C43 (DE3) WT	PFDA	1	1	2	E12	20	0.123
C43	E. coli C43 (DE3) WT	PFDA	1	1	2	E12	21	0.12
C43	E. coli C43 (DE3) WT	PFDA	1	1	2	E12	22	0.121
C43	E. coli C43 (DE3) WT	PFDA	1	1	2	E12	23	0.121
C43	E. coli C43 (DE3) WT	PFDA	1	2	2	F12	0	0
C43	E. coli C43 (DE3) WT	PFDA	1	2	2	F12	1	0
C43	E. coli C43 (DE3) WT	PFDA	1	2	2	F12	2	0.024
C43	E. coli C43 (DE3) WT	PFDA	1	2	2	F12	3	0.069
C43	E. coli C43 (DE3) WT	PFDA	1	2	2	F12	4	0.088
C43	E. coli C43 (DE3) WT	PFDA	1	2	2	F12	5	0.091
C43	E. coli C43 (DE3) WT	PFDA	1	2	2	F12	6	0.094
C43	E. coli C43 (DE3) WT	PFDA	1	2	2	F12	7	0.096
C43	E. coli C43 (DE3) WT	PFDA	1	2	2	F12	8	0.1
C43	E. coli C43 (DE3) WT	PFDA	1	2	2	F12	9	0.102
C43	E. coli C43 (DE3) WT	PFDA	1	2	2	F12	10	0.106
C43	E. coli C43 (DE3) WT	PFDA	1	2	2	F12	11	0.109
C43	E. coli C43 (DE3) WT	PFDA	1	2	2	F12	12	0.112
C43	E. coli C43 (DE3) WT	PFDA	1	2	2	F12	13	0.114
C43	E. coli C43 (DE3) WT	PFDA	1	2	2	F12	14	0.115
C43	E. coli C43 (DE3) WT	PFDA	1	2	2	F12	15	0.117
C43	E. coli C43 (DE3) WT	PFDA	1	2	2	F12	16	0.118
C43	E. coli C43 (DE3) WT	PFDA	1	2	2	F12	17	0.12
C43	E. coli C43 (DE3) WT	PFDA	1	2	2	F12	18	0.121
C43	E. coli C43 (DE3) WT	PFDA	1	2	2	F12	19	0.121
C43	E. coli C43 (DE3) WT	PFDA	1	2	2	F12	20	0.122
C43	E. coli C43 (DE3) WT	PFDA	1	2	2	F12	21	0.123
C43	E. coli C43 (DE3) WT	PFDA	1	2	2	F12	22	0.123
C43	E. coli C43 (DE3) WT	PFDA	1	2	2	F12	23	0.124
C43	E. coli C43 (DE3) WT	PFDA	1	3	2	G12	0	0.002
C43	E. coli C43 (DE3) WT	PFDA	1	3	2	G12	1	0
C43	E. coli C43 (DE3) WT	PFDA	1	3	2	G12	2	0.022
C43	E. coli C43 (DE3) WT	PFDA	1	3	2	G12	3	0.063
C43	E. coli C43 (DE3) WT	PFDA	1	3	2	G12	4	0.081
C43	E. coli C43 (DE3) WT	PFDA	1	3	2	G12	5	0.083
C43	E. coli C43 (DE3) WT	PFDA	1	3	2	G12	6	0.086
C43	E. coli C43 (DE3) WT	PFDA	1	3	2	G12	7	0.088
C43	E. coli C43 (DE3) WT	PFDA	1	3	2	G12	8	0.09
C43	E. coli C43 (DE3) WT	PFDA	1	3	2	G12	9	0.094
C43	E. coli C43 (DE3) WT	PFDA	1	3	2	G12	10	0.097
C43	E. coli C43 (DE3) WT	PFDA	1	3	2	G12	11	0.1
C43	E. coli C43 (DE3) WT	PFDA	1	3	2	G12	12	0.104
C43	E. coli C43 (DE3) WT	PFDA	1	3	2	G12	13	0.106
C43	E. coli C43 (DE3) WT	PFDA	1	3	2	G12	14	0.108
C43	E. coli C43 (DE3) WT	PFDA	1	3	2	G12	15	0.109
C43	E. coli C43 (DE3) WT	PFDA	1	3	2	G12	16	0.109
C43	E. coli C43 (DE3) WT	PFDA	1	3	2	G12	17	0.109
C43	E. coli C43 (DE3) WT	PFDA	1	3	2	G12	18	0.111
C43	E. coli C43 (DE3) WT	PFDA	1	3	2	G12	19	0.112
C43	E. coli C43 (DE3) WT	PFDA	1	3	2	G12	20	0.111
C43	E. coli C43 (DE3) WT	PFDA	1	3	2	G12	21	0.111
C43	E. coli C43 (DE3) WT	PFDA	1	3	2	G12	22	0.111
C43	E. coli C43 (DE3) WT	PFDA	1	3	2	G12	23	0.111
C43	E. coli C43 (DE3) WT	PFDA	125	1	2	E4	0	0
C43	E. coli C43 (DE3) WT	PFDA	125	1	2	E4	1	0.001
C43	E. coli C43 (DE3) WT	PFDA	125	1	2	E4	2	0.027
C43	E. coli C43 (DE3) WT	PFDA	125	1	2	E4	3	0.079
C43	E. coli C43 (DE3) WT	PFDA	125	1	2	E4	4	0.106
C43	E. coli C43 (DE3) WT	PFDA	125	1	2	E4	5	0.097
C43	E. coli C43 (DE3) WT	PFDA	125	1	2	E4	6	0.091
C43	E. coli C43 (DE3) WT	PFDA	125	1	2	E4	7	0.088
C43	E. coli C43 (DE3) WT	PFDA	125	1	2	E4	8	0.088
C43	E. coli C43 (DE3) WT	PFDA	125	1	2	E4	9	0.083
C43	E. coli C43 (DE3) WT	PFDA	125	1	2	E4	10	0.075
C43	E. coli C43 (DE3) WT	PFDA	125	1	2	E4	11	0.071
C43	E. coli C43 (DE3) WT	PFDA	125	1	2	E4	12	0.073
C43	E. coli C43 (DE3) WT	PFDA	125	1	2	E4	13	0.076
C43	E. coli C43 (DE3) WT	PFDA	125	1	2	E4	14	0.081
C43	E. coli C43 (DE3) WT	PFDA	125	1	2	E4	15	0.083
C43	E. coli C43 (DE3) WT	PFDA	125	1	2	E4	16	0.087
C43	E. coli C43 (DE3) WT	PFDA	125	1	2	E4	17	0.089
C43	E. coli C43 (DE3) WT	PFDA	125	1	2	E4	18	0.089
C43	E. coli C43 (DE3) WT	PFDA	125	1	2	E4	19	0.091
C43	E. coli C43 (DE3) WT	PFDA	125	1	2	E4	20	0.092
C43	E. coli C43 (DE3) WT	PFDA	125	1	2	E4	21	0.093
C43	E. coli C43 (DE3) WT	PFDA	125	1	2	E4	22	0.093
C43	E. coli C43 (DE3) WT	PFDA	125	1	2	E4	23	0.095
C43	E. coli C43 (DE3) WT	PFDA	125	2	2	F4	0	0
C43	E. coli C43 (DE3) WT	PFDA	125	2	2	F4	1	0.001
C43	E. coli C43 (DE3) WT	PFDA	125	2	2	F4	2	0.027
C43	E. coli C43 (DE3) WT	PFDA	125	2	2	F4	3	0.09
C43	E. coli C43 (DE3) WT	PFDA	125	2	2	F4	4	0.122
C43	E. coli C43 (DE3) WT	PFDA	125	2	2	F4	5	0.107
C43	E. coli C43 (DE3) WT	PFDA	125	2	2	F4	6	0.091
C43	E. coli C43 (DE3) WT	PFDA	125	2	2	F4	7	0.084
C43	E. coli C43 (DE3) WT	PFDA	125	2	2	F4	8	0.084
C43	E. coli C43 (DE3) WT	PFDA	125	2	2	F4	9	0.083
C43	E. coli C43 (DE3) WT	PFDA	125	2	2	F4	10	0.081
C43	E. coli C43 (DE3) WT	PFDA	125	2	2	F4	11	0.077
C43	E. coli C43 (DE3) WT	PFDA	125	2	2	F4	12	0.074
C43	E. coli C43 (DE3) WT	PFDA	125	2	2	F4	13	0.073
C43	E. coli C43 (DE3) WT	PFDA	125	2	2	F4	14	0.075
C43	E. coli C43 (DE3) WT	PFDA	125	2	2	F4	15	0.077
C43	E. coli C43 (DE3) WT	PFDA	125	2	2	F4	16	0.079
C43	E. coli C43 (DE3) WT	PFDA	125	2	2	F4	17	0.081
C43	E. coli C43 (DE3) WT	PFDA	125	2	2	F4	18	0.083
C43	E. coli C43 (DE3) WT	PFDA	125	2	2	F4	19	0.082
C43	E. coli C43 (DE3) WT	PFDA	125	2	2	F4	20	0.083
C43	E. coli C43 (DE3) WT	PFDA	125	2	2	F4	21	0.082
C43	E. coli C43 (DE3) WT	PFDA	125	2	2	F4	22	0.083
C43	E. coli C43 (DE3) WT	PFDA	125	2	2	F4	23	0.084
C43	E. coli C43 (DE3) WT	PFDA	125	3	2	G4	0	0.002
C43	E. coli C43 (DE3) WT	PFDA	125	3	2	G4	1	0
C43	E. coli C43 (DE3) WT	PFDA	125	3	2	G4	2	0.023
C43	E. coli C43 (DE3) WT	PFDA	125	3	2	G4	3	0.068
C43	E. coli C43 (DE3) WT	PFDA	125	3	2	G4	4	0.094
C43	E. coli C43 (DE3) WT	PFDA	125	3	2	G4	5	0.093
C43	E. coli C43 (DE3) WT	PFDA	125	3	2	G4	6	0.085
C43	E. coli C43 (DE3) WT	PFDA	125	3	2	G4	7	0.075
C43	E. coli C43 (DE3) WT	PFDA	125	3	2	G4	8	0.07
C43	E. coli C43 (DE3) WT	PFDA	125	3	2	G4	9	0.069
C43	E. coli C43 (DE3) WT	PFDA	125	3	2	G4	10	0.066
C43	E. coli C43 (DE3) WT	PFDA	125	3	2	G4	11	0.072
C43	E. coli C43 (DE3) WT	PFDA	125	3	2	G4	12	0.077
C43	E. coli C43 (DE3) WT	PFDA	125	3	2	G4	13	0.08
C43	E. coli C43 (DE3) WT	PFDA	125	3	2	G4	14	0.084
C43	E. coli C43 (DE3) WT	PFDA	125	3	2	G4	15	0.087
C43	E. coli C43 (DE3) WT	PFDA	125	3	2	G4	16	0.089
C43	E. coli C43 (DE3) WT	PFDA	125	3	2	G4	17	0.092
C43	E. coli C43 (DE3) WT	PFDA	125	3	2	G4	18	0.092
C43	E. coli C43 (DE3) WT	PFDA	125	3	2	G4	19	0.093
C43	E. coli C43 (DE3) WT	PFDA	125	3	2	G4	20	0.095
C43	E. coli C43 (DE3) WT	PFDA	125	3	2	G4	21	0.096
C43	E. coli C43 (DE3) WT	PFDA	125	3	2	G4	22	0.097
C43	E. coli C43 (DE3) WT	PFDA	125	3	2	G4	23	0.099
C43	E. coli C43 (DE3) WT	PFDA	15.6	1	2	E8	0	0.004
C43	E. coli C43 (DE3) WT	PFDA	15.6	1	2	E8	1	0
C43	E. coli C43 (DE3) WT	PFDA	15.6	1	2	E8	2	0.018
C43	E. coli C43 (DE3) WT	PFDA	15.6	1	2	E8	3	0.052
C43	E. coli C43 (DE3) WT	PFDA	15.6	1	2	E8	4	0.081
C43	E. coli C43 (DE3) WT	PFDA	15.6	1	2	E8	5	0.081
C43	E. coli C43 (DE3) WT	PFDA	15.6	1	2	E8	6	0.082
C43	E. coli C43 (DE3) WT	PFDA	15.6	1	2	E8	7	0.083
C43	E. coli C43 (DE3) WT	PFDA	15.6	1	2	E8	8	0.085
C43	E. coli C43 (DE3) WT	PFDA	15.6	1	2	E8	9	0.086
C43	E. coli C43 (DE3) WT	PFDA	15.6	1	2	E8	10	0.087
C43	E. coli C43 (DE3) WT	PFDA	15.6	1	2	E8	11	0.09
C43	E. coli C43 (DE3) WT	PFDA	15.6	1	2	E8	12	0.091
C43	E. coli C43 (DE3) WT	PFDA	15.6	1	2	E8	13	0.093
C43	E. coli C43 (DE3) WT	PFDA	15.6	1	2	E8	14	0.095
C43	E. coli C43 (DE3) WT	PFDA	15.6	1	2	E8	15	0.095
C43	E. coli C43 (DE3) WT	PFDA	15.6	1	2	E8	16	0.097
C43	E. coli C43 (DE3) WT	PFDA	15.6	1	2	E8	17	0.097
C43	E. coli C43 (DE3) WT	PFDA	15.6	1	2	E8	18	0.097
C43	E. coli C43 (DE3) WT	PFDA	15.6	1	2	E8	19	0.099
C43	E. coli C43 (DE3) WT	PFDA	15.6	1	2	E8	20	0.099
C43	E. coli C43 (DE3) WT	PFDA	15.6	1	2	E8	21	0.1
C43	E. coli C43 (DE3) WT	PFDA	15.6	1	2	E8	22	0.1
C43	E. coli C43 (DE3) WT	PFDA	15.6	1	2	E8	23	0.101
C43	E. coli C43 (DE3) WT	PFDA	15.6	2	2	F8	0	0
C43	E. coli C43 (DE3) WT	PFDA	15.6	2	2	F8	1	0.003
C43	E. coli C43 (DE3) WT	PFDA	15.6	2	2	F8	2	0.028
C43	E. coli C43 (DE3) WT	PFDA	15.6	2	2	F8	3	0.075
C43	E. coli C43 (DE3) WT	PFDA	15.6	2	2	F8	4	0.097
C43	E. coli C43 (DE3) WT	PFDA	15.6	2	2	F8	5	0.091
C43	E. coli C43 (DE3) WT	PFDA	15.6	2	2	F8	6	0.086
C43	E. coli C43 (DE3) WT	PFDA	15.6	2	2	F8	7	0.085
C43	E. coli C43 (DE3) WT	PFDA	15.6	2	2	F8	8	0.084
C43	E. coli C43 (DE3) WT	PFDA	15.6	2	2	F8	9	0.085
C43	E. coli C43 (DE3) WT	PFDA	15.6	2	2	F8	10	0.086
C43	E. coli C43 (DE3) WT	PFDA	15.6	2	2	F8	11	0.089
C43	E. coli C43 (DE3) WT	PFDA	15.6	2	2	F8	12	0.091
C43	E. coli C43 (DE3) WT	PFDA	15.6	2	2	F8	13	0.094
C43	E. coli C43 (DE3) WT	PFDA	15.6	2	2	F8	14	0.095
C43	E. coli C43 (DE3) WT	PFDA	15.6	2	2	F8	15	0.096
C43	E. coli C43 (DE3) WT	PFDA	15.6	2	2	F8	16	0.097
C43	E. coli C43 (DE3) WT	PFDA	15.6	2	2	F8	17	0.099
C43	E. coli C43 (DE3) WT	PFDA	15.6	2	2	F8	18	0.099
C43	E. coli C43 (DE3) WT	PFDA	15.6	2	2	F8	19	0.101
C43	E. coli C43 (DE3) WT	PFDA	15.6	2	2	F8	20	0.102
C43	E. coli C43 (DE3) WT	PFDA	15.6	2	2	F8	21	0.102
C43	E. coli C43 (DE3) WT	PFDA	15.6	2	2	F8	22	0.102
C43	E. coli C43 (DE3) WT	PFDA	15.6	2	2	F8	23	0.103
C43	E. coli C43 (DE3) WT	PFDA	15.6	3	2	G8	0	0.003
C43	E. coli C43 (DE3) WT	PFDA	15.6	3	2	G8	1	0
C43	E. coli C43 (DE3) WT	PFDA	15.6	3	2	G8	2	0.018
C43	E. coli C43 (DE3) WT	PFDA	15.6	3	2	G8	3	0.053
C43	E. coli C43 (DE3) WT	PFDA	15.6	3	2	G8	4	0.08
C43	E. coli C43 (DE3) WT	PFDA	15.6	3	2	G8	5	0.08
C43	E. coli C43 (DE3) WT	PFDA	15.6	3	2	G8	6	0.08
C43	E. coli C43 (DE3) WT	PFDA	15.6	3	2	G8	7	0.081
C43	E. coli C43 (DE3) WT	PFDA	15.6	3	2	G8	8	0.083
C43	E. coli C43 (DE3) WT	PFDA	15.6	3	2	G8	9	0.085
C43	E. coli C43 (DE3) WT	PFDA	15.6	3	2	G8	10	0.086
C43	E. coli C43 (DE3) WT	PFDA	15.6	3	2	G8	11	0.089
C43	E. coli C43 (DE3) WT	PFDA	15.6	3	2	G8	12	0.092
C43	E. coli C43 (DE3) WT	PFDA	15.6	3	2	G8	13	0.095
C43	E. coli C43 (DE3) WT	PFDA	15.6	3	2	G8	14	0.098
C43	E. coli C43 (DE3) WT	PFDA	15.6	3	2	G8	15	0.099
C43	E. coli C43 (DE3) WT	PFDA	15.6	3	2	G8	16	0.1
C43	E. coli C43 (DE3) WT	PFDA	15.6	3	2	G8	17	0.1
C43	E. coli C43 (DE3) WT	PFDA	15.6	3	2	G8	18	0.101
C43	E. coli C43 (DE3) WT	PFDA	15.6	3	2	G8	19	0.102
C43	E. coli C43 (DE3) WT	PFDA	15.6	3	2	G8	20	0.103
C43	E. coli C43 (DE3) WT	PFDA	15.6	3	2	G8	21	0.104
C43	E. coli C43 (DE3) WT	PFDA	15.6	3	2	G8	22	0.104
C43	E. coli C43 (DE3) WT	PFDA	15.6	3	2	G8	23	0.104
C43	E. coli C43 (DE3) WT	PFDA	2	1	2	E11	0	0.002
C43	E. coli C43 (DE3) WT	PFDA	2	1	2	E11	1	0
C43	E. coli C43 (DE3) WT	PFDA	2	1	2	E11	2	0.018
C43	E. coli C43 (DE3) WT	PFDA	2	1	2	E11	3	0.057
C43	E. coli C43 (DE3) WT	PFDA	2	1	2	E11	4	0.084
C43	E. coli C43 (DE3) WT	PFDA	2	1	2	E11	5	0.086
C43	E. coli C43 (DE3) WT	PFDA	2	1	2	E11	6	0.087
C43	E. coli C43 (DE3) WT	PFDA	2	1	2	E11	7	0.089
C43	E. coli C43 (DE3) WT	PFDA	2	1	2	E11	8	0.092
C43	E. coli C43 (DE3) WT	PFDA	2	1	2	E11	9	0.095
C43	E. coli C43 (DE3) WT	PFDA	2	1	2	E11	10	0.098
C43	E. coli C43 (DE3) WT	PFDA	2	1	2	E11	11	0.101
C43	E. coli C43 (DE3) WT	PFDA	2	1	2	E11	12	0.104
C43	E. coli C43 (DE3) WT	PFDA	2	1	2	E11	13	0.105
C43	E. coli C43 (DE3) WT	PFDA	2	1	2	E11	14	0.109
C43	E. coli C43 (DE3) WT	PFDA	2	1	2	E11	15	0.109
C43	E. coli C43 (DE3) WT	PFDA	2	1	2	E11	16	0.11
C43	E. coli C43 (DE3) WT	PFDA	2	1	2	E11	17	0.111
C43	E. coli C43 (DE3) WT	PFDA	2	1	2	E11	18	0.112
C43	E. coli C43 (DE3) WT	PFDA	2	1	2	E11	19	0.113
C43	E. coli C43 (DE3) WT	PFDA	2	1	2	E11	20	0.113
C43	E. coli C43 (DE3) WT	PFDA	2	1	2	E11	21	0.114
C43	E. coli C43 (DE3) WT	PFDA	2	1	2	E11	22	0.114
C43	E. coli C43 (DE3) WT	PFDA	2	1	2	E11	23	0.114
C43	E. coli C43 (DE3) WT	PFDA	2	2	2	F11	0	0.002
C43	E. coli C43 (DE3) WT	PFDA	2	2	2	F11	1	0
C43	E. coli C43 (DE3) WT	PFDA	2	2	2	F11	2	0.018
C43	E. coli C43 (DE3) WT	PFDA	2	2	2	F11	3	0.058
C43	E. coli C43 (DE3) WT	PFDA	2	2	2	F11	4	0.08
C43	E. coli C43 (DE3) WT	PFDA	2	2	2	F11	5	0.08
C43	E. coli C43 (DE3) WT	PFDA	2	2	2	F11	6	0.08
C43	E. coli C43 (DE3) WT	PFDA	2	2	2	F11	7	0.081
C43	E. coli C43 (DE3) WT	PFDA	2	2	2	F11	8	0.084
C43	E. coli C43 (DE3) WT	PFDA	2	2	2	F11	9	0.087
C43	E. coli C43 (DE3) WT	PFDA	2	2	2	F11	10	0.091
C43	E. coli C43 (DE3) WT	PFDA	2	2	2	F11	11	0.093
C43	E. coli C43 (DE3) WT	PFDA	2	2	2	F11	12	0.096
C43	E. coli C43 (DE3) WT	PFDA	2	2	2	F11	13	0.098
C43	E. coli C43 (DE3) WT	PFDA	2	2	2	F11	14	0.099
C43	E. coli C43 (DE3) WT	PFDA	2	2	2	F11	15	0.101
C43	E. coli C43 (DE3) WT	PFDA	2	2	2	F11	16	0.101
C43	E. coli C43 (DE3) WT	PFDA	2	2	2	F11	17	0.102
C43	E. coli C43 (DE3) WT	PFDA	2	2	2	F11	18	0.102
C43	E. coli C43 (DE3) WT	PFDA	2	2	2	F11	19	0.103
C43	E. coli C43 (DE3) WT	PFDA	2	2	2	F11	20	0.104
C43	E. coli C43 (DE3) WT	PFDA	2	2	2	F11	21	0.104
C43	E. coli C43 (DE3) WT	PFDA	2	2	2	F11	22	0.104
C43	E. coli C43 (DE3) WT	PFDA	2	2	2	F11	23	0.104
C43	E. coli C43 (DE3) WT	PFDA	2	3	2	G11	0	0
C43	E. coli C43 (DE3) WT	PFDA	2	3	2	G11	1	0
C43	E. coli C43 (DE3) WT	PFDA	2	3	2	G11	2	0.019
C43	E. coli C43 (DE3) WT	PFDA	2	3	2	G11	3	0.058
C43	E. coli C43 (DE3) WT	PFDA	2	3	2	G11	4	0.082
C43	E. coli C43 (DE3) WT	PFDA	2	3	2	G11	5	0.084
C43	E. coli C43 (DE3) WT	PFDA	2	3	2	G11	6	0.086
C43	E. coli C43 (DE3) WT	PFDA	2	3	2	G11	7	0.089
C43	E. coli C43 (DE3) WT	PFDA	2	3	2	G11	8	0.091
C43	E. coli C43 (DE3) WT	PFDA	2	3	2	G11	9	0.095
C43	E. coli C43 (DE3) WT	PFDA	2	3	2	G11	10	0.098
C43	E. coli C43 (DE3) WT	PFDA	2	3	2	G11	11	0.102
C43	E. coli C43 (DE3) WT	PFDA	2	3	2	G11	12	0.105
C43	E. coli C43 (DE3) WT	PFDA	2	3	2	G11	13	0.107
C43	E. coli C43 (DE3) WT	PFDA	2	3	2	G11	14	0.108
C43	E. coli C43 (DE3) WT	PFDA	2	3	2	G11	15	0.109
C43	E. coli C43 (DE3) WT	PFDA	2	3	2	G11	16	0.11
C43	E. coli C43 (DE3) WT	PFDA	2	3	2	G11	17	0.111
C43	E. coli C43 (DE3) WT	PFDA	2	3	2	G11	18	0.112
C43	E. coli C43 (DE3) WT	PFDA	2	3	2	G11	19	0.112
C43	E. coli C43 (DE3) WT	PFDA	2	3	2	G11	20	0.112
C43	E. coli C43 (DE3) WT	PFDA	2	3	2	G11	21	0.112
C43	E. coli C43 (DE3) WT	PFDA	2	3	2	G11	22	0.112
C43	E. coli C43 (DE3) WT	PFDA	2	3	2	G11	23	0.114
C43	E. coli C43 (DE3) WT	PFDA	250	1	2	E3	0	0.004
C43	E. coli C43 (DE3) WT	PFDA	250	1	2	E3	1	0
C43	E. coli C43 (DE3) WT	PFDA	250	1	2	E3	2	0.02
C43	E. coli C43 (DE3) WT	PFDA	250	1	2	E3	3	0.058
C43	E. coli C43 (DE3) WT	PFDA	250	1	2	E3	4	0.083
C43	E. coli C43 (DE3) WT	PFDA	250	1	2	E3	5	0.079
C43	E. coli C43 (DE3) WT	PFDA	250	1	2	E3	6	0.078
C43	E. coli C43 (DE3) WT	PFDA	250	1	2	E3	7	0.076
C43	E. coli C43 (DE3) WT	PFDA	250	1	2	E3	8	0.079
C43	E. coli C43 (DE3) WT	PFDA	250	1	2	E3	9	0.08
C43	E. coli C43 (DE3) WT	PFDA	250	1	2	E3	10	0.085
C43	E. coli C43 (DE3) WT	PFDA	250	1	2	E3	11	0.089
C43	E. coli C43 (DE3) WT	PFDA	250	1	2	E3	12	0.092
C43	E. coli C43 (DE3) WT	PFDA	250	1	2	E3	13	0.095
C43	E. coli C43 (DE3) WT	PFDA	250	1	2	E3	14	0.097
C43	E. coli C43 (DE3) WT	PFDA	250	1	2	E3	15	0.099
C43	E. coli C43 (DE3) WT	PFDA	250	1	2	E3	16	0.101
C43	E. coli C43 (DE3) WT	PFDA	250	1	2	E3	17	0.102
C43	E. coli C43 (DE3) WT	PFDA	250	1	2	E3	18	0.103
C43	E. coli C43 (DE3) WT	PFDA	250	1	2	E3	19	0.104
C43	E. coli C43 (DE3) WT	PFDA	250	1	2	E3	20	0.105
C43	E. coli C43 (DE3) WT	PFDA	250	1	2	E3	21	0.106
C43	E. coli C43 (DE3) WT	PFDA	250	1	2	E3	22	0.106
C43	E. coli C43 (DE3) WT	PFDA	250	1	2	E3	23	0.108
C43	E. coli C43 (DE3) WT	PFDA	250	2	2	F3	0	0.006
C43	E. coli C43 (DE3) WT	PFDA	250	2	2	F3	1	0
C43	E. coli C43 (DE3) WT	PFDA	250	2	2	F3	2	0.019
C43	E. coli C43 (DE3) WT	PFDA	250	2	2	F3	3	0.058
C43	E. coli C43 (DE3) WT	PFDA	250	2	2	F3	4	0.082
C43	E. coli C43 (DE3) WT	PFDA	250	2	2	F3	5	0.079
C43	E. coli C43 (DE3) WT	PFDA	250	2	2	F3	6	0.079
C43	E. coli C43 (DE3) WT	PFDA	250	2	2	F3	7	0.081
C43	E. coli C43 (DE3) WT	PFDA	250	2	2	F3	8	0.083
C43	E. coli C43 (DE3) WT	PFDA	250	2	2	F3	9	0.086
C43	E. coli C43 (DE3) WT	PFDA	250	2	2	F3	10	0.09
C43	E. coli C43 (DE3) WT	PFDA	250	2	2	F3	11	0.094
C43	E. coli C43 (DE3) WT	PFDA	250	2	2	F3	12	0.097
C43	E. coli C43 (DE3) WT	PFDA	250	2	2	F3	13	0.1
C43	E. coli C43 (DE3) WT	PFDA	250	2	2	F3	14	0.102
C43	E. coli C43 (DE3) WT	PFDA	250	2	2	F3	15	0.104
C43	E. coli C43 (DE3) WT	PFDA	250	2	2	F3	16	0.105
C43	E. coli C43 (DE3) WT	PFDA	250	2	2	F3	17	0.106
C43	E. coli C43 (DE3) WT	PFDA	250	2	2	F3	18	0.108
C43	E. coli C43 (DE3) WT	PFDA	250	2	2	F3	19	0.109
C43	E. coli C43 (DE3) WT	PFDA	250	2	2	F3	20	0.11
C43	E. coli C43 (DE3) WT	PFDA	250	2	2	F3	21	0.11
C43	E. coli C43 (DE3) WT	PFDA	250	2	2	F3	22	0.11
C43	E. coli C43 (DE3) WT	PFDA	250	2	2	F3	23	0.11
C43	E. coli C43 (DE3) WT	PFDA	250	3	2	G3	0	0.005
C43	E. coli C43 (DE3) WT	PFDA	250	3	2	G3	1	0
C43	E. coli C43 (DE3) WT	PFDA	250	3	2	G3	2	0.018
C43	E. coli C43 (DE3) WT	PFDA	250	3	2	G3	3	0.055
C43	E. coli C43 (DE3) WT	PFDA	250	3	2	G3	4	0.08
C43	E. coli C43 (DE3) WT	PFDA	250	3	2	G3	5	0.079
C43	E. coli C43 (DE3) WT	PFDA	250	3	2	G3	6	0.08
C43	E. coli C43 (DE3) WT	PFDA	250	3	2	G3	7	0.084
C43	E. coli C43 (DE3) WT	PFDA	250	3	2	G3	8	0.088
C43	E. coli C43 (DE3) WT	PFDA	250	3	2	G3	9	0.091
C43	E. coli C43 (DE3) WT	PFDA	250	3	2	G3	10	0.094
C43	E. coli C43 (DE3) WT	PFDA	250	3	2	G3	11	0.098
C43	E. coli C43 (DE3) WT	PFDA	250	3	2	G3	12	0.103
C43	E. coli C43 (DE3) WT	PFDA	250	3	2	G3	13	0.106
C43	E. coli C43 (DE3) WT	PFDA	250	3	2	G3	14	0.108
C43	E. coli C43 (DE3) WT	PFDA	250	3	2	G3	15	0.11
C43	E. coli C43 (DE3) WT	PFDA	250	3	2	G3	16	0.112
C43	E. coli C43 (DE3) WT	PFDA	250	3	2	G3	17	0.115
C43	E. coli C43 (DE3) WT	PFDA	250	3	2	G3	18	0.115
C43	E. coli C43 (DE3) WT	PFDA	250	3	2	G3	19	0.116
C43	E. coli C43 (DE3) WT	PFDA	250	3	2	G3	20	0.116
C43	E. coli C43 (DE3) WT	PFDA	250	3	2	G3	21	0.117
C43	E. coli C43 (DE3) WT	PFDA	250	3	2	G3	22	0.116
C43	E. coli C43 (DE3) WT	PFDA	250	3	2	G3	23	0.116
C43	E. coli C43 (DE3) WT	PFDA	3.9	1	2	E10	0	0.002
C43	E. coli C43 (DE3) WT	PFDA	3.9	1	2	E10	1	0
C43	E. coli C43 (DE3) WT	PFDA	3.9	1	2	E10	2	0.016
C43	E. coli C43 (DE3) WT	PFDA	3.9	1	2	E10	3	0.048
C43	E. coli C43 (DE3) WT	PFDA	3.9	1	2	E10	4	0.077
C43	E. coli C43 (DE3) WT	PFDA	3.9	1	2	E10	5	0.079
C43	E. coli C43 (DE3) WT	PFDA	3.9	1	2	E10	6	0.08
C43	E. coli C43 (DE3) WT	PFDA	3.9	1	2	E10	7	0.081
C43	E. coli C43 (DE3) WT	PFDA	3.9	1	2	E10	8	0.083
C43	E. coli C43 (DE3) WT	PFDA	3.9	1	2	E10	9	0.085
C43	E. coli C43 (DE3) WT	PFDA	3.9	1	2	E10	10	0.088
C43	E. coli C43 (DE3) WT	PFDA	3.9	1	2	E10	11	0.092
C43	E. coli C43 (DE3) WT	PFDA	3.9	1	2	E10	12	0.094
C43	E. coli C43 (DE3) WT	PFDA	3.9	1	2	E10	13	0.096
C43	E. coli C43 (DE3) WT	PFDA	3.9	1	2	E10	14	0.097
C43	E. coli C43 (DE3) WT	PFDA	3.9	1	2	E10	15	0.098
C43	E. coli C43 (DE3) WT	PFDA	3.9	1	2	E10	16	0.1
C43	E. coli C43 (DE3) WT	PFDA	3.9	1	2	E10	17	0.101
C43	E. coli C43 (DE3) WT	PFDA	3.9	1	2	E10	18	0.102
C43	E. coli C43 (DE3) WT	PFDA	3.9	1	2	E10	19	0.102
C43	E. coli C43 (DE3) WT	PFDA	3.9	1	2	E10	20	0.103
C43	E. coli C43 (DE3) WT	PFDA	3.9	1	2	E10	21	0.104
C43	E. coli C43 (DE3) WT	PFDA	3.9	1	2	E10	22	0.104
C43	E. coli C43 (DE3) WT	PFDA	3.9	1	2	E10	23	0.104
C43	E. coli C43 (DE3) WT	PFDA	3.9	2	2	F10	0	0
C43	E. coli C43 (DE3) WT	PFDA	3.9	2	2	F10	1	0.001
C43	E. coli C43 (DE3) WT	PFDA	3.9	2	2	F10	2	0.021
C43	E. coli C43 (DE3) WT	PFDA	3.9	2	2	F10	3	0.057
C43	E. coli C43 (DE3) WT	PFDA	3.9	2	2	F10	4	0.08
C43	E. coli C43 (DE3) WT	PFDA	3.9	2	2	F10	5	0.08
C43	E. coli C43 (DE3) WT	PFDA	3.9	2	2	F10	6	0.083
C43	E. coli C43 (DE3) WT	PFDA	3.9	2	2	F10	7	0.084
C43	E. coli C43 (DE3) WT	PFDA	3.9	2	2	F10	8	0.086
C43	E. coli C43 (DE3) WT	PFDA	3.9	2	2	F10	9	0.088
C43	E. coli C43 (DE3) WT	PFDA	3.9	2	2	F10	10	0.091
C43	E. coli C43 (DE3) WT	PFDA	3.9	2	2	F10	11	0.094
C43	E. coli C43 (DE3) WT	PFDA	3.9	2	2	F10	12	0.097
C43	E. coli C43 (DE3) WT	PFDA	3.9	2	2	F10	13	0.099
C43	E. coli C43 (DE3) WT	PFDA	3.9	2	2	F10	14	0.101
C43	E. coli C43 (DE3) WT	PFDA	3.9	2	2	F10	15	0.102
C43	E. coli C43 (DE3) WT	PFDA	3.9	2	2	F10	16	0.104
C43	E. coli C43 (DE3) WT	PFDA	3.9	2	2	F10	17	0.103
C43	E. coli C43 (DE3) WT	PFDA	3.9	2	2	F10	18	0.104
C43	E. coli C43 (DE3) WT	PFDA	3.9	2	2	F10	19	0.106
C43	E. coli C43 (DE3) WT	PFDA	3.9	2	2	F10	20	0.106
C43	E. coli C43 (DE3) WT	PFDA	3.9	2	2	F10	21	0.106
C43	E. coli C43 (DE3) WT	PFDA	3.9	2	2	F10	22	0.106
C43	E. coli C43 (DE3) WT	PFDA	3.9	2	2	F10	23	0.107
C43	E. coli C43 (DE3) WT	PFDA	3.9	3	2	G10	0	0.004
C43	E. coli C43 (DE3) WT	PFDA	3.9	3	2	G10	1	0
C43	E. coli C43 (DE3) WT	PFDA	3.9	3	2	G10	2	0.019
C43	E. coli C43 (DE3) WT	PFDA	3.9	3	2	G10	3	0.057
C43	E. coli C43 (DE3) WT	PFDA	3.9	3	2	G10	4	0.08
C43	E. coli C43 (DE3) WT	PFDA	3.9	3	2	G10	5	0.081
C43	E. coli C43 (DE3) WT	PFDA	3.9	3	2	G10	6	0.084
C43	E. coli C43 (DE3) WT	PFDA	3.9	3	2	G10	7	0.086
C43	E. coli C43 (DE3) WT	PFDA	3.9	3	2	G10	8	0.088
C43	E. coli C43 (DE3) WT	PFDA	3.9	3	2	G10	9	0.091
C43	E. coli C43 (DE3) WT	PFDA	3.9	3	2	G10	10	0.095
C43	E. coli C43 (DE3) WT	PFDA	3.9	3	2	G10	11	0.098
C43	E. coli C43 (DE3) WT	PFDA	3.9	3	2	G10	12	0.1
C43	E. coli C43 (DE3) WT	PFDA	3.9	3	2	G10	13	0.102
C43	E. coli C43 (DE3) WT	PFDA	3.9	3	2	G10	14	0.104
C43	E. coli C43 (DE3) WT	PFDA	3.9	3	2	G10	15	0.104
C43	E. coli C43 (DE3) WT	PFDA	3.9	3	2	G10	16	0.105
C43	E. coli C43 (DE3) WT	PFDA	3.9	3	2	G10	17	0.105
C43	E. coli C43 (DE3) WT	PFDA	3.9	3	2	G10	18	0.105
C43	E. coli C43 (DE3) WT	PFDA	3.9	3	2	G10	19	0.107
C43	E. coli C43 (DE3) WT	PFDA	3.9	3	2	G10	20	0.107
C43	E. coli C43 (DE3) WT	PFDA	3.9	3	2	G10	21	0.107
C43	E. coli C43 (DE3) WT	PFDA	3.9	3	2	G10	22	0.107
C43	E. coli C43 (DE3) WT	PFDA	3.9	3	2	G10	23	0.108
C43	E. coli C43 (DE3) WT	PFDA	31	1	2	E6	0	0
C43	E. coli C43 (DE3) WT	PFDA	31	1	2	E6	1	0.001
C43	E. coli C43 (DE3) WT	PFDA	31	1	2	E6	2	0.02
C43	E. coli C43 (DE3) WT	PFDA	31	1	2	E6	3	0.06
C43	E. coli C43 (DE3) WT	PFDA	31	1	2	E6	4	0.09
C43	E. coli C43 (DE3) WT	PFDA	31	1	2	E6	5	0.088
C43	E. coli C43 (DE3) WT	PFDA	31	1	2	E6	6	0.087
C43	E. coli C43 (DE3) WT	PFDA	31	1	2	E6	7	0.082
C43	E. coli C43 (DE3) WT	PFDA	31	1	2	E6	8	0.083
C43	E. coli C43 (DE3) WT	PFDA	31	1	2	E6	9	0.083
C43	E. coli C43 (DE3) WT	PFDA	31	1	2	E6	10	0.083
C43	E. coli C43 (DE3) WT	PFDA	31	1	2	E6	11	0.088
C43	E. coli C43 (DE3) WT	PFDA	31	1	2	E6	12	0.088
C43	E. coli C43 (DE3) WT	PFDA	31	1	2	E6	13	0.089
C43	E. coli C43 (DE3) WT	PFDA	31	1	2	E6	14	0.09
C43	E. coli C43 (DE3) WT	PFDA	31	1	2	E6	15	0.09
C43	E. coli C43 (DE3) WT	PFDA	31	1	2	E6	16	0.09
C43	E. coli C43 (DE3) WT	PFDA	31	1	2	E6	17	0.09
C43	E. coli C43 (DE3) WT	PFDA	31	1	2	E6	18	0.091
C43	E. coli C43 (DE3) WT	PFDA	31	1	2	E6	19	0.094
C43	E. coli C43 (DE3) WT	PFDA	31	1	2	E6	20	0.093
C43	E. coli C43 (DE3) WT	PFDA	31	1	2	E6	21	0.097
C43	E. coli C43 (DE3) WT	PFDA	31	1	2	E6	22	0.1
C43	E. coli C43 (DE3) WT	PFDA	31	1	2	E6	23	0.098
C43	E. coli C43 (DE3) WT	PFDA	31	2	2	F6	0	0
C43	E. coli C43 (DE3) WT	PFDA	31	2	2	F6	1	0.005
C43	E. coli C43 (DE3) WT	PFDA	31	2	2	F6	2	0.031
C43	E. coli C43 (DE3) WT	PFDA	31	2	2	F6	3	0.082
C43	E. coli C43 (DE3) WT	PFDA	31	2	2	F6	4	0.103
C43	E. coli C43 (DE3) WT	PFDA	31	2	2	F6	5	0.096
C43	E. coli C43 (DE3) WT	PFDA	31	2	2	F6	6	0.09
C43	E. coli C43 (DE3) WT	PFDA	31	2	2	F6	7	0.088
C43	E. coli C43 (DE3) WT	PFDA	31	2	2	F6	8	0.087
C43	E. coli C43 (DE3) WT	PFDA	31	2	2	F6	9	0.088
C43	E. coli C43 (DE3) WT	PFDA	31	2	2	F6	10	0.089
C43	E. coli C43 (DE3) WT	PFDA	31	2	2	F6	11	0.091
C43	E. coli C43 (DE3) WT	PFDA	31	2	2	F6	12	0.093
C43	E. coli C43 (DE3) WT	PFDA	31	2	2	F6	13	0.094
C43	E. coli C43 (DE3) WT	PFDA	31	2	2	F6	14	0.096
C43	E. coli C43 (DE3) WT	PFDA	31	2	2	F6	15	0.097
C43	E. coli C43 (DE3) WT	PFDA	31	2	2	F6	16	0.098
C43	E. coli C43 (DE3) WT	PFDA	31	2	2	F6	17	0.099
C43	E. coli C43 (DE3) WT	PFDA	31	2	2	F6	18	0.1
C43	E. coli C43 (DE3) WT	PFDA	31	2	2	F6	19	0.101
C43	E. coli C43 (DE3) WT	PFDA	31	2	2	F6	20	0.102
C43	E. coli C43 (DE3) WT	PFDA	31	2	2	F6	21	0.102
C43	E. coli C43 (DE3) WT	PFDA	31	2	2	F6	22	0.103
C43	E. coli C43 (DE3) WT	PFDA	31	2	2	F6	23	0.103
C43	E. coli C43 (DE3) WT	PFDA	31	3	2	G6	0	0.003
C43	E. coli C43 (DE3) WT	PFDA	31	3	2	G6	1	0
C43	E. coli C43 (DE3) WT	PFDA	31	3	2	G6	2	0.022
C43	E. coli C43 (DE3) WT	PFDA	31	3	2	G6	3	0.06
C43	E. coli C43 (DE3) WT	PFDA	31	3	2	G6	4	0.085
C43	E. coli C43 (DE3) WT	PFDA	31	3	2	G6	5	0.083
C43	E. coli C43 (DE3) WT	PFDA	31	3	2	G6	6	0.082
C43	E. coli C43 (DE3) WT	PFDA	31	3	2	G6	7	0.078
C43	E. coli C43 (DE3) WT	PFDA	31	3	2	G6	8	0.076
C43	E. coli C43 (DE3) WT	PFDA	31	3	2	G6	9	0.077
C43	E. coli C43 (DE3) WT	PFDA	31	3	2	G6	10	0.077
C43	E. coli C43 (DE3) WT	PFDA	31	3	2	G6	11	0.08
C43	E. coli C43 (DE3) WT	PFDA	31	3	2	G6	12	0.084
C43	E. coli C43 (DE3) WT	PFDA	31	3	2	G6	13	0.086
C43	E. coli C43 (DE3) WT	PFDA	31	3	2	G6	14	0.091
C43	E. coli C43 (DE3) WT	PFDA	31	3	2	G6	15	0.092
C43	E. coli C43 (DE3) WT	PFDA	31	3	2	G6	16	0.094
C43	E. coli C43 (DE3) WT	PFDA	31	3	2	G6	17	0.095
C43	E. coli C43 (DE3) WT	PFDA	31	3	2	G6	18	0.095
C43	E. coli C43 (DE3) WT	PFDA	31	3	2	G6	19	0.096
C43	E. coli C43 (DE3) WT	PFDA	31	3	2	G6	20	0.096
C43	E. coli C43 (DE3) WT	PFDA	31	3	2	G6	21	0.097
C43	E. coli C43 (DE3) WT	PFDA	31	3	2	G6	22	0.099
C43	E. coli C43 (DE3) WT	PFDA	31	3	2	G6	23	0.101
C43	E. coli C43 (DE3) WT	PFDA	500	1	2	E2	0	0
C43	E. coli C43 (DE3) WT	PFDA	500	1	2	E2	1	0.008
C43	E. coli C43 (DE3) WT	PFDA	500	1	2	E2	2	0.03
C43	E. coli C43 (DE3) WT	PFDA	500	1	2	E2	3	0.071
C43	E. coli C43 (DE3) WT	PFDA	500	1	2	E2	4	0.1
C43	E. coli C43 (DE3) WT	PFDA	500	1	2	E2	5	0.106
C43	E. coli C43 (DE3) WT	PFDA	500	1	2	E2	6	0.11
C43	E. coli C43 (DE3) WT	PFDA	500	1	2	E2	7	0.114
C43	E. coli C43 (DE3) WT	PFDA	500	1	2	E2	8	0.117
C43	E. coli C43 (DE3) WT	PFDA	500	1	2	E2	9	0.12
C43	E. coli C43 (DE3) WT	PFDA	500	1	2	E2	10	0.125
C43	E. coli C43 (DE3) WT	PFDA	500	1	2	E2	11	0.127
C43	E. coli C43 (DE3) WT	PFDA	500	1	2	E2	12	0.131
C43	E. coli C43 (DE3) WT	PFDA	500	1	2	E2	13	0.133
C43	E. coli C43 (DE3) WT	PFDA	500	1	2	E2	14	0.134
C43	E. coli C43 (DE3) WT	PFDA	500	1	2	E2	15	0.136
C43	E. coli C43 (DE3) WT	PFDA	500	1	2	E2	16	0.137
C43	E. coli C43 (DE3) WT	PFDA	500	1	2	E2	17	0.138
C43	E. coli C43 (DE3) WT	PFDA	500	1	2	E2	18	0.139
C43	E. coli C43 (DE3) WT	PFDA	500	1	2	E2	19	0.139
C43	E. coli C43 (DE3) WT	PFDA	500	1	2	E2	20	0.14
C43	E. coli C43 (DE3) WT	PFDA	500	1	2	E2	21	0.14
C43	E. coli C43 (DE3) WT	PFDA	500	1	2	E2	22	0.141
C43	E. coli C43 (DE3) WT	PFDA	500	1	2	E2	23	0.14
C43	E. coli C43 (DE3) WT	PFDA	500	2	2	F2	0	0
C43	E. coli C43 (DE3) WT	PFDA	500	2	2	F2	1	0.004
C43	E. coli C43 (DE3) WT	PFDA	500	2	2	F2	2	0.026
C43	E. coli C43 (DE3) WT	PFDA	500	2	2	F2	3	0.066
C43	E. coli C43 (DE3) WT	PFDA	500	2	2	F2	4	0.092
C43	E. coli C43 (DE3) WT	PFDA	500	2	2	F2	5	0.097
C43	E. coli C43 (DE3) WT	PFDA	500	2	2	F2	6	0.101
C43	E. coli C43 (DE3) WT	PFDA	500	2	2	F2	7	0.103
C43	E. coli C43 (DE3) WT	PFDA	500	2	2	F2	8	0.105
C43	E. coli C43 (DE3) WT	PFDA	500	2	2	F2	9	0.107
C43	E. coli C43 (DE3) WT	PFDA	500	2	2	F2	10	0.11
C43	E. coli C43 (DE3) WT	PFDA	500	2	2	F2	11	0.113
C43	E. coli C43 (DE3) WT	PFDA	500	2	2	F2	12	0.115
C43	E. coli C43 (DE3) WT	PFDA	500	2	2	F2	13	0.117
C43	E. coli C43 (DE3) WT	PFDA	500	2	2	F2	14	0.119
C43	E. coli C43 (DE3) WT	PFDA	500	2	2	F2	15	0.12
C43	E. coli C43 (DE3) WT	PFDA	500	2	2	F2	16	0.121
C43	E. coli C43 (DE3) WT	PFDA	500	2	2	F2	17	0.121
C43	E. coli C43 (DE3) WT	PFDA	500	2	2	F2	18	0.122
C43	E. coli C43 (DE3) WT	PFDA	500	2	2	F2	19	0.122
C43	E. coli C43 (DE3) WT	PFDA	500	2	2	F2	20	0.122
C43	E. coli C43 (DE3) WT	PFDA	500	2	2	F2	21	0.123
C43	E. coli C43 (DE3) WT	PFDA	500	2	2	F2	22	0.123
C43	E. coli C43 (DE3) WT	PFDA	500	2	2	F2	23	0.123
C43	E. coli C43 (DE3) WT	PFDA	500	3	2	G2	0	0.002
C43	E. coli C43 (DE3) WT	PFDA	500	3	2	G2	1	0
C43	E. coli C43 (DE3) WT	PFDA	500	3	2	G2	2	0.015
C43	E. coli C43 (DE3) WT	PFDA	500	3	2	G2	3	0.052
C43	E. coli C43 (DE3) WT	PFDA	500	3	2	G2	4	0.076
C43	E. coli C43 (DE3) WT	PFDA	500	3	2	G2	5	0.083
C43	E. coli C43 (DE3) WT	PFDA	500	3	2	G2	6	0.084
C43	E. coli C43 (DE3) WT	PFDA	500	3	2	G2	7	0.088
C43	E. coli C43 (DE3) WT	PFDA	500	3	2	G2	8	0.091
C43	E. coli C43 (DE3) WT	PFDA	500	3	2	G2	9	0.095
C43	E. coli C43 (DE3) WT	PFDA	500	3	2	G2	10	0.097
C43	E. coli C43 (DE3) WT	PFDA	500	3	2	G2	11	0.101
C43	E. coli C43 (DE3) WT	PFDA	500	3	2	G2	12	0.103
C43	E. coli C43 (DE3) WT	PFDA	500	3	2	G2	13	0.106
C43	E. coli C43 (DE3) WT	PFDA	500	3	2	G2	14	0.108
C43	E. coli C43 (DE3) WT	PFDA	500	3	2	G2	15	0.108
C43	E. coli C43 (DE3) WT	PFDA	500	3	2	G2	16	0.109
C43	E. coli C43 (DE3) WT	PFDA	500	3	2	G2	17	0.11
C43	E. coli C43 (DE3) WT	PFDA	500	3	2	G2	18	0.11
C43	E. coli C43 (DE3) WT	PFDA	500	3	2	G2	19	0.11
C43	E. coli C43 (DE3) WT	PFDA	500	3	2	G2	20	0.11
C43	E. coli C43 (DE3) WT	PFDA	500	3	2	G2	21	0.11
C43	E. coli C43 (DE3) WT	PFDA	500	3	2	G2	22	0.109
C43	E. coli C43 (DE3) WT	PFDA	500	3	2	G2	23	0.108
C43	E. coli C43 (DE3) WT	PFDA	62	1	2	E5	0	0.001
C43	E. coli C43 (DE3) WT	PFDA	62	1	2	E5	1	0
C43	E. coli C43 (DE3) WT	PFDA	62	1	2	E5	2	0.021
C43	E. coli C43 (DE3) WT	PFDA	62	1	2	E5	3	0.067
C43	E. coli C43 (DE3) WT	PFDA	62	1	2	E5	4	0.088
C43	E. coli C43 (DE3) WT	PFDA	62	1	2	E5	5	0.084
C43	E. coli C43 (DE3) WT	PFDA	62	1	2	E5	6	0.078
C43	E. coli C43 (DE3) WT	PFDA	62	1	2	E5	7	0.074
C43	E. coli C43 (DE3) WT	PFDA	62	1	2	E5	8	0.074
C43	E. coli C43 (DE3) WT	PFDA	62	1	2	E5	9	0.072
C43	E. coli C43 (DE3) WT	PFDA	62	1	2	E5	10	0.069
C43	E. coli C43 (DE3) WT	PFDA	62	1	2	E5	11	0.071
C43	E. coli C43 (DE3) WT	PFDA	62	1	2	E5	12	0.074
C43	E. coli C43 (DE3) WT	PFDA	62	1	2	E5	13	0.077
C43	E. coli C43 (DE3) WT	PFDA	62	1	2	E5	14	0.078
C43	E. coli C43 (DE3) WT	PFDA	62	1	2	E5	15	0.077
C43	E. coli C43 (DE3) WT	PFDA	62	1	2	E5	16	0.078
C43	E. coli C43 (DE3) WT	PFDA	62	1	2	E5	17	0.078
C43	E. coli C43 (DE3) WT	PFDA	62	1	2	E5	18	0.079
C43	E. coli C43 (DE3) WT	PFDA	62	1	2	E5	19	0.079
C43	E. coli C43 (DE3) WT	PFDA	62	1	2	E5	20	0.08
C43	E. coli C43 (DE3) WT	PFDA	62	1	2	E5	21	0.08
C43	E. coli C43 (DE3) WT	PFDA	62	1	2	E5	22	0.08
C43	E. coli C43 (DE3) WT	PFDA	62	1	2	E5	23	0.082
C43	E. coli C43 (DE3) WT	PFDA	62	2	2	F5	0	0
C43	E. coli C43 (DE3) WT	PFDA	62	2	2	F5	1	0
C43	E. coli C43 (DE3) WT	PFDA	62	2	2	F5	2	0.024
C43	E. coli C43 (DE3) WT	PFDA	62	2	2	F5	3	0.071
C43	E. coli C43 (DE3) WT	PFDA	62	2	2	F5	4	0.091
C43	E. coli C43 (DE3) WT	PFDA	62	2	2	F5	5	0.085
C43	E. coli C43 (DE3) WT	PFDA	62	2	2	F5	6	0.082
C43	E. coli C43 (DE3) WT	PFDA	62	2	2	F5	7	0.08
C43	E. coli C43 (DE3) WT	PFDA	62	2	2	F5	8	0.081
C43	E. coli C43 (DE3) WT	PFDA	62	2	2	F5	9	0.082
C43	E. coli C43 (DE3) WT	PFDA	62	2	2	F5	10	0.083
C43	E. coli C43 (DE3) WT	PFDA	62	2	2	F5	11	0.085
C43	E. coli C43 (DE3) WT	PFDA	62	2	2	F5	12	0.086
C43	E. coli C43 (DE3) WT	PFDA	62	2	2	F5	13	0.088
C43	E. coli C43 (DE3) WT	PFDA	62	2	2	F5	14	0.089
C43	E. coli C43 (DE3) WT	PFDA	62	2	2	F5	15	0.09
C43	E. coli C43 (DE3) WT	PFDA	62	2	2	F5	16	0.091
C43	E. coli C43 (DE3) WT	PFDA	62	2	2	F5	17	0.091
C43	E. coli C43 (DE3) WT	PFDA	62	2	2	F5	18	0.092
C43	E. coli C43 (DE3) WT	PFDA	62	2	2	F5	19	0.092
C43	E. coli C43 (DE3) WT	PFDA	62	2	2	F5	20	0.092
C43	E. coli C43 (DE3) WT	PFDA	62	2	2	F5	21	0.093
C43	E. coli C43 (DE3) WT	PFDA	62	2	2	F5	22	0.094
C43	E. coli C43 (DE3) WT	PFDA	62	2	2	F5	23	0.095
C43	E. coli C43 (DE3) WT	PFDA	62	3	2	G5	0	0.002
C43	E. coli C43 (DE3) WT	PFDA	62	3	2	G5	1	0
C43	E. coli C43 (DE3) WT	PFDA	62	3	2	G5	2	0.022
C43	E. coli C43 (DE3) WT	PFDA	62	3	2	G5	3	0.06
C43	E. coli C43 (DE3) WT	PFDA	62	3	2	G5	4	0.088
C43	E. coli C43 (DE3) WT	PFDA	62	3	2	G5	5	0.084
C43	E. coli C43 (DE3) WT	PFDA	62	3	2	G5	6	0.082
C43	E. coli C43 (DE3) WT	PFDA	62	3	2	G5	7	0.079
C43	E. coli C43 (DE3) WT	PFDA	62	3	2	G5	8	0.08
C43	E. coli C43 (DE3) WT	PFDA	62	3	2	G5	9	0.08
C43	E. coli C43 (DE3) WT	PFDA	62	3	2	G5	10	0.082
C43	E. coli C43 (DE3) WT	PFDA	62	3	2	G5	11	0.086
C43	E. coli C43 (DE3) WT	PFDA	62	3	2	G5	12	0.089
C43	E. coli C43 (DE3) WT	PFDA	62	3	2	G5	13	0.092
C43	E. coli C43 (DE3) WT	PFDA	62	3	2	G5	14	0.096
C43	E. coli C43 (DE3) WT	PFDA	62	3	2	G5	15	0.097
C43	E. coli C43 (DE3) WT	PFDA	62	3	2	G5	16	0.099
C43	E. coli C43 (DE3) WT	PFDA	62	3	2	G5	17	0.099
C43	E. coli C43 (DE3) WT	PFDA	62	3	2	G5	18	0.099
C43	E. coli C43 (DE3) WT	PFDA	62	3	2	G5	19	0.101
C43	E. coli C43 (DE3) WT	PFDA	62	3	2	G5	20	0.102
C43	E. coli C43 (DE3) WT	PFDA	62	3	2	G5	21	0.103
C43	E. coli C43 (DE3) WT	PFDA	62	3	2	G5	22	0.104
C43	E. coli C43 (DE3) WT	PFDA	62	3	2	G5	23	0.104
C43	E. coli C43 (DE3) WT	PFDA	7.8	1	2	E9	0	0.005
C43	E. coli C43 (DE3) WT	PFDA	7.8	1	2	E9	1	0
C43	E. coli C43 (DE3) WT	PFDA	7.8	1	2	E9	2	0.016
C43	E. coli C43 (DE3) WT	PFDA	7.8	1	2	E9	3	0.049
C43	E. coli C43 (DE3) WT	PFDA	7.8	1	2	E9	4	0.077
C43	E. coli C43 (DE3) WT	PFDA	7.8	1	2	E9	5	0.079
C43	E. coli C43 (DE3) WT	PFDA	7.8	1	2	E9	6	0.08
C43	E. coli C43 (DE3) WT	PFDA	7.8	1	2	E9	7	0.082
C43	E. coli C43 (DE3) WT	PFDA	7.8	1	2	E9	8	0.084
C43	E. coli C43 (DE3) WT	PFDA	7.8	1	2	E9	9	0.086
C43	E. coli C43 (DE3) WT	PFDA	7.8	1	2	E9	10	0.088
C43	E. coli C43 (DE3) WT	PFDA	7.8	1	2	E9	11	0.09
C43	E. coli C43 (DE3) WT	PFDA	7.8	1	2	E9	12	0.092
C43	E. coli C43 (DE3) WT	PFDA	7.8	1	2	E9	13	0.094
C43	E. coli C43 (DE3) WT	PFDA	7.8	1	2	E9	14	0.096
C43	E. coli C43 (DE3) WT	PFDA	7.8	1	2	E9	15	0.097
C43	E. coli C43 (DE3) WT	PFDA	7.8	1	2	E9	16	0.097
C43	E. coli C43 (DE3) WT	PFDA	7.8	1	2	E9	17	0.098
C43	E. coli C43 (DE3) WT	PFDA	7.8	1	2	E9	18	0.099
C43	E. coli C43 (DE3) WT	PFDA	7.8	1	2	E9	19	0.1
C43	E. coli C43 (DE3) WT	PFDA	7.8	1	2	E9	20	0.101
C43	E. coli C43 (DE3) WT	PFDA	7.8	1	2	E9	21	0.101
C43	E. coli C43 (DE3) WT	PFDA	7.8	1	2	E9	22	0.101
C43	E. coli C43 (DE3) WT	PFDA	7.8	1	2	E9	23	0.102
C43	E. coli C43 (DE3) WT	PFDA	7.8	2	2	F9	0	0
C43	E. coli C43 (DE3) WT	PFDA	7.8	2	2	F9	1	0.002
C43	E. coli C43 (DE3) WT	PFDA	7.8	2	2	F9	2	0.026
C43	E. coli C43 (DE3) WT	PFDA	7.8	2	2	F9	3	0.067
C43	E. coli C43 (DE3) WT	PFDA	7.8	2	2	F9	4	0.088
C43	E. coli C43 (DE3) WT	PFDA	7.8	2	2	F9	5	0.087
C43	E. coli C43 (DE3) WT	PFDA	7.8	2	2	F9	6	0.084
C43	E. coli C43 (DE3) WT	PFDA	7.8	2	2	F9	7	0.085
C43	E. coli C43 (DE3) WT	PFDA	7.8	2	2	F9	8	0.086
C43	E. coli C43 (DE3) WT	PFDA	7.8	2	2	F9	9	0.088
C43	E. coli C43 (DE3) WT	PFDA	7.8	2	2	F9	10	0.091
C43	E. coli C43 (DE3) WT	PFDA	7.8	2	2	F9	11	0.094
C43	E. coli C43 (DE3) WT	PFDA	7.8	2	2	F9	12	0.097
C43	E. coli C43 (DE3) WT	PFDA	7.8	2	2	F9	13	0.099
C43	E. coli C43 (DE3) WT	PFDA	7.8	2	2	F9	14	0.101
C43	E. coli C43 (DE3) WT	PFDA	7.8	2	2	F9	15	0.102
C43	E. coli C43 (DE3) WT	PFDA	7.8	2	2	F9	16	0.104
C43	E. coli C43 (DE3) WT	PFDA	7.8	2	2	F9	17	0.105
C43	E. coli C43 (DE3) WT	PFDA	7.8	2	2	F9	18	0.105
C43	E. coli C43 (DE3) WT	PFDA	7.8	2	2	F9	19	0.107
C43	E. coli C43 (DE3) WT	PFDA	7.8	2	2	F9	20	0.107
C43	E. coli C43 (DE3) WT	PFDA	7.8	2	2	F9	21	0.107
C43	E. coli C43 (DE3) WT	PFDA	7.8	2	2	F9	22	0.108
C43	E. coli C43 (DE3) WT	PFDA	7.8	2	2	F9	23	0.108
C43	E. coli C43 (DE3) WT	PFDA	7.8	3	2	G9	0	0.005
C43	E. coli C43 (DE3) WT	PFDA	7.8	3	2	G9	1	0
C43	E. coli C43 (DE3) WT	PFDA	7.8	3	2	G9	2	0.016
C43	E. coli C43 (DE3) WT	PFDA	7.8	3	2	G9	3	0.049
C43	E. coli C43 (DE3) WT	PFDA	7.8	3	2	G9	4	0.075
C43	E. coli C43 (DE3) WT	PFDA	7.8	3	2	G9	5	0.078
C43	E. coli C43 (DE3) WT	PFDA	7.8	3	2	G9	6	0.079
C43	E. coli C43 (DE3) WT	PFDA	7.8	3	2	G9	7	0.081
C43	E. coli C43 (DE3) WT	PFDA	7.8	3	2	G9	8	0.083
C43	E. coli C43 (DE3) WT	PFDA	7.8	3	2	G9	9	0.086
C43	E. coli C43 (DE3) WT	PFDA	7.8	3	2	G9	10	0.089
C43	E. coli C43 (DE3) WT	PFDA	7.8	3	2	G9	11	0.092
C43	E. coli C43 (DE3) WT	PFDA	7.8	3	2	G9	12	0.095
C43	E. coli C43 (DE3) WT	PFDA	7.8	3	2	G9	13	0.098
C43	E. coli C43 (DE3) WT	PFDA	7.8	3	2	G9	14	0.1
C43	E. coli C43 (DE3) WT	PFDA	7.8	3	2	G9	15	0.101
C43	E. coli C43 (DE3) WT	PFDA	7.8	3	2	G9	16	0.101
C43	E. coli C43 (DE3) WT	PFDA	7.8	3	2	G9	17	0.103
C43	E. coli C43 (DE3) WT	PFDA	7.8	3	2	G9	18	0.104
C43	E. coli C43 (DE3) WT	PFDA	7.8	3	2	G9	19	0.105
C43	E. coli C43 (DE3) WT	PFDA	7.8	3	2	G9	20	0.106
C43	E. coli C43 (DE3) WT	PFDA	7.8	3	2	G9	21	0.106
C43	E. coli C43 (DE3) WT	PFDA	7.8	3	2	G9	22	0.106
C43	E. coli C43 (DE3) WT	PFDA	7.8	3	2	G9	23	0.106
C43	E. coli C43 (DE3) WT	PFHpA	1	1	1	B12	0	0
C43	E. coli C43 (DE3) WT	PFHpA	1	1	1	B12	1	0.002
C43	E. coli C43 (DE3) WT	PFHpA	1	1	1	B12	2	0.026
C43	E. coli C43 (DE3) WT	PFHpA	1	1	1	B12	3	0.075
C43	E. coli C43 (DE3) WT	PFHpA	1	1	1	B12	4	0.089
C43	E. coli C43 (DE3) WT	PFHpA	1	1	1	B12	5	0.091
C43	E. coli C43 (DE3) WT	PFHpA	1	1	1	B12	6	0.093
C43	E. coli C43 (DE3) WT	PFHpA	1	1	1	B12	7	0.095
C43	E. coli C43 (DE3) WT	PFHpA	1	1	1	B12	8	0.098
C43	E. coli C43 (DE3) WT	PFHpA	1	1	1	B12	9	0.102
C43	E. coli C43 (DE3) WT	PFHpA	1	1	1	B12	10	0.106
C43	E. coli C43 (DE3) WT	PFHpA	1	1	1	B12	11	0.109
C43	E. coli C43 (DE3) WT	PFHpA	1	1	1	B12	12	0.111
C43	E. coli C43 (DE3) WT	PFHpA	1	1	1	B12	13	0.113
C43	E. coli C43 (DE3) WT	PFHpA	1	1	1	B12	14	0.116
C43	E. coli C43 (DE3) WT	PFHpA	1	1	1	B12	15	0.119
C43	E. coli C43 (DE3) WT	PFHpA	1	1	1	B12	16	0.119
C43	E. coli C43 (DE3) WT	PFHpA	1	1	1	B12	17	0.121
C43	E. coli C43 (DE3) WT	PFHpA	1	1	1	B12	18	0.12
C43	E. coli C43 (DE3) WT	PFHpA	1	1	1	B12	19	0.121
C43	E. coli C43 (DE3) WT	PFHpA	1	1	1	B12	20	0.121
C43	E. coli C43 (DE3) WT	PFHpA	1	1	1	B12	21	0.122
C43	E. coli C43 (DE3) WT	PFHpA	1	1	1	B12	22	0.121
C43	E. coli C43 (DE3) WT	PFHpA	1	1	1	B12	23	0.121
C43	E. coli C43 (DE3) WT	PFHpA	1	2	1	C12	0	0.001
C43	E. coli C43 (DE3) WT	PFHpA	1	2	1	C12	1	0
C43	E. coli C43 (DE3) WT	PFHpA	1	2	1	C12	2	0.022
C43	E. coli C43 (DE3) WT	PFHpA	1	2	1	C12	3	0.066
C43	E. coli C43 (DE3) WT	PFHpA	1	2	1	C12	4	0.083
C43	E. coli C43 (DE3) WT	PFHpA	1	2	1	C12	5	0.086
C43	E. coli C43 (DE3) WT	PFHpA	1	2	1	C12	6	0.09
C43	E. coli C43 (DE3) WT	PFHpA	1	2	1	C12	7	0.094
C43	E. coli C43 (DE3) WT	PFHpA	1	2	1	C12	8	0.098
C43	E. coli C43 (DE3) WT	PFHpA	1	2	1	C12	9	0.102
C43	E. coli C43 (DE3) WT	PFHpA	1	2	1	C12	10	0.107
C43	E. coli C43 (DE3) WT	PFHpA	1	2	1	C12	11	0.108
C43	E. coli C43 (DE3) WT	PFHpA	1	2	1	C12	12	0.109
C43	E. coli C43 (DE3) WT	PFHpA	1	2	1	C12	13	0.11
C43	E. coli C43 (DE3) WT	PFHpA	1	2	1	C12	14	0.111
C43	E. coli C43 (DE3) WT	PFHpA	1	2	1	C12	15	0.111
C43	E. coli C43 (DE3) WT	PFHpA	1	2	1	C12	16	0.114
C43	E. coli C43 (DE3) WT	PFHpA	1	2	1	C12	17	0.115
C43	E. coli C43 (DE3) WT	PFHpA	1	2	1	C12	18	0.113
C43	E. coli C43 (DE3) WT	PFHpA	1	2	1	C12	19	0.111
C43	E. coli C43 (DE3) WT	PFHpA	1	2	1	C12	20	0.103
C43	E. coli C43 (DE3) WT	PFHpA	1	2	1	C12	21	0.1
C43	E. coli C43 (DE3) WT	PFHpA	1	2	1	C12	22	0.097
C43	E. coli C43 (DE3) WT	PFHpA	1	2	1	C12	23	0.103
C43	E. coli C43 (DE3) WT	PFHpA	1	3	1	D12	0	0
C43	E. coli C43 (DE3) WT	PFHpA	1	3	1	D12	1	0.003
C43	E. coli C43 (DE3) WT	PFHpA	1	3	1	D12	2	0.028
C43	E. coli C43 (DE3) WT	PFHpA	1	3	1	D12	3	0.076
C43	E. coli C43 (DE3) WT	PFHpA	1	3	1	D12	4	0.09
C43	E. coli C43 (DE3) WT	PFHpA	1	3	1	D12	5	0.091
C43	E. coli C43 (DE3) WT	PFHpA	1	3	1	D12	6	0.093
C43	E. coli C43 (DE3) WT	PFHpA	1	3	1	D12	7	0.098
C43	E. coli C43 (DE3) WT	PFHpA	1	3	1	D12	8	0.101
C43	E. coli C43 (DE3) WT	PFHpA	1	3	1	D12	9	0.106
C43	E. coli C43 (DE3) WT	PFHpA	1	3	1	D12	10	0.109
C43	E. coli C43 (DE3) WT	PFHpA	1	3	1	D12	11	0.112
C43	E. coli C43 (DE3) WT	PFHpA	1	3	1	D12	12	0.114
C43	E. coli C43 (DE3) WT	PFHpA	1	3	1	D12	13	0.116
C43	E. coli C43 (DE3) WT	PFHpA	1	3	1	D12	14	0.117
C43	E. coli C43 (DE3) WT	PFHpA	1	3	1	D12	15	0.119
C43	E. coli C43 (DE3) WT	PFHpA	1	3	1	D12	16	0.12
C43	E. coli C43 (DE3) WT	PFHpA	1	3	1	D12	17	0.121
C43	E. coli C43 (DE3) WT	PFHpA	1	3	1	D12	18	0.122
C43	E. coli C43 (DE3) WT	PFHpA	1	3	1	D12	19	0.122
C43	E. coli C43 (DE3) WT	PFHpA	1	3	1	D12	20	0.122
C43	E. coli C43 (DE3) WT	PFHpA	1	3	1	D12	21	0.123
C43	E. coli C43 (DE3) WT	PFHpA	1	3	1	D12	22	0.123
C43	E. coli C43 (DE3) WT	PFHpA	1	3	1	D12	23	0.122
C43	E. coli C43 (DE3) WT	PFHpA	125	1	1	B4	0	0.006
C43	E. coli C43 (DE3) WT	PFHpA	125	1	1	B4	1	0
C43	E. coli C43 (DE3) WT	PFHpA	125	1	1	B4	2	0.019
C43	E. coli C43 (DE3) WT	PFHpA	125	1	1	B4	3	0.057
C43	E. coli C43 (DE3) WT	PFHpA	125	1	1	B4	4	0.076
C43	E. coli C43 (DE3) WT	PFHpA	125	1	1	B4	5	0.078
C43	E. coli C43 (DE3) WT	PFHpA	125	1	1	B4	6	0.079
C43	E. coli C43 (DE3) WT	PFHpA	125	1	1	B4	7	0.081
C43	E. coli C43 (DE3) WT	PFHpA	125	1	1	B4	8	0.082
C43	E. coli C43 (DE3) WT	PFHpA	125	1	1	B4	9	0.085
C43	E. coli C43 (DE3) WT	PFHpA	125	1	1	B4	10	0.089
C43	E. coli C43 (DE3) WT	PFHpA	125	1	1	B4	11	0.092
C43	E. coli C43 (DE3) WT	PFHpA	125	1	1	B4	12	0.095
C43	E. coli C43 (DE3) WT	PFHpA	125	1	1	B4	13	0.096
C43	E. coli C43 (DE3) WT	PFHpA	125	1	1	B4	14	0.098
C43	E. coli C43 (DE3) WT	PFHpA	125	1	1	B4	15	0.099
C43	E. coli C43 (DE3) WT	PFHpA	125	1	1	B4	16	0.1
C43	E. coli C43 (DE3) WT	PFHpA	125	1	1	B4	17	0.1
C43	E. coli C43 (DE3) WT	PFHpA	125	1	1	B4	18	0.1
C43	E. coli C43 (DE3) WT	PFHpA	125	1	1	B4	19	0.1
C43	E. coli C43 (DE3) WT	PFHpA	125	1	1	B4	20	0.1
C43	E. coli C43 (DE3) WT	PFHpA	125	1	1	B4	21	0.101
C43	E. coli C43 (DE3) WT	PFHpA	125	1	1	B4	22	0.101
C43	E. coli C43 (DE3) WT	PFHpA	125	1	1	B4	23	0.101
C43	E. coli C43 (DE3) WT	PFHpA	125	2	1	C4	0	0.001
C43	E. coli C43 (DE3) WT	PFHpA	125	2	1	C4	1	0
C43	E. coli C43 (DE3) WT	PFHpA	125	2	1	C4	2	0.022
C43	E. coli C43 (DE3) WT	PFHpA	125	2	1	C4	3	0.056
C43	E. coli C43 (DE3) WT	PFHpA	125	2	1	C4	4	0.075
C43	E. coli C43 (DE3) WT	PFHpA	125	2	1	C4	5	0.075
C43	E. coli C43 (DE3) WT	PFHpA	125	2	1	C4	6	0.074
C43	E. coli C43 (DE3) WT	PFHpA	125	2	1	C4	7	0.076
C43	E. coli C43 (DE3) WT	PFHpA	125	2	1	C4	8	0.078
C43	E. coli C43 (DE3) WT	PFHpA	125	2	1	C4	9	0.08
C43	E. coli C43 (DE3) WT	PFHpA	125	2	1	C4	10	0.083
C43	E. coli C43 (DE3) WT	PFHpA	125	2	1	C4	11	0.085
C43	E. coli C43 (DE3) WT	PFHpA	125	2	1	C4	12	0.088
C43	E. coli C43 (DE3) WT	PFHpA	125	2	1	C4	13	0.089
C43	E. coli C43 (DE3) WT	PFHpA	125	2	1	C4	14	0.091
C43	E. coli C43 (DE3) WT	PFHpA	125	2	1	C4	15	0.092
C43	E. coli C43 (DE3) WT	PFHpA	125	2	1	C4	16	0.094
C43	E. coli C43 (DE3) WT	PFHpA	125	2	1	C4	17	0.095
C43	E. coli C43 (DE3) WT	PFHpA	125	2	1	C4	18	0.095
C43	E. coli C43 (DE3) WT	PFHpA	125	2	1	C4	19	0.095
C43	E. coli C43 (DE3) WT	PFHpA	125	2	1	C4	20	0.096
C43	E. coli C43 (DE3) WT	PFHpA	125	2	1	C4	21	0.095
C43	E. coli C43 (DE3) WT	PFHpA	125	2	1	C4	22	0.095
C43	E. coli C43 (DE3) WT	PFHpA	125	2	1	C4	23	0.095
C43	E. coli C43 (DE3) WT	PFHpA	125	3	1	D4	0	0.002
C43	E. coli C43 (DE3) WT	PFHpA	125	3	1	D4	1	0
C43	E. coli C43 (DE3) WT	PFHpA	125	3	1	D4	2	0.02
C43	E. coli C43 (DE3) WT	PFHpA	125	3	1	D4	3	0.056
C43	E. coli C43 (DE3) WT	PFHpA	125	3	1	D4	4	0.074
C43	E. coli C43 (DE3) WT	PFHpA	125	3	1	D4	5	0.075
C43	E. coli C43 (DE3) WT	PFHpA	125	3	1	D4	6	0.074
C43	E. coli C43 (DE3) WT	PFHpA	125	3	1	D4	7	0.076
C43	E. coli C43 (DE3) WT	PFHpA	125	3	1	D4	8	0.076
C43	E. coli C43 (DE3) WT	PFHpA	125	3	1	D4	9	0.079
C43	E. coli C43 (DE3) WT	PFHpA	125	3	1	D4	10	0.081
C43	E. coli C43 (DE3) WT	PFHpA	125	3	1	D4	11	0.084
C43	E. coli C43 (DE3) WT	PFHpA	125	3	1	D4	12	0.084
C43	E. coli C43 (DE3) WT	PFHpA	125	3	1	D4	13	0.086
C43	E. coli C43 (DE3) WT	PFHpA	125	3	1	D4	14	0.087
C43	E. coli C43 (DE3) WT	PFHpA	125	3	1	D4	15	0.088
C43	E. coli C43 (DE3) WT	PFHpA	125	3	1	D4	16	0.089
C43	E. coli C43 (DE3) WT	PFHpA	125	3	1	D4	17	0.091
C43	E. coli C43 (DE3) WT	PFHpA	125	3	1	D4	18	0.092
C43	E. coli C43 (DE3) WT	PFHpA	125	3	1	D4	19	0.091
C43	E. coli C43 (DE3) WT	PFHpA	125	3	1	D4	20	0.09
C43	E. coli C43 (DE3) WT	PFHpA	125	3	1	D4	21	0.09
C43	E. coli C43 (DE3) WT	PFHpA	125	3	1	D4	22	0.091
C43	E. coli C43 (DE3) WT	PFHpA	125	3	1	D4	23	0.091
C43	E. coli C43 (DE3) WT	PFHpA	15.6	1	1	B8	0	0.005
C43	E. coli C43 (DE3) WT	PFHpA	15.6	1	1	B8	1	0
C43	E. coli C43 (DE3) WT	PFHpA	15.6	1	1	B8	2	0.02
C43	E. coli C43 (DE3) WT	PFHpA	15.6	1	1	B8	3	0.058
C43	E. coli C43 (DE3) WT	PFHpA	15.6	1	1	B8	4	0.08
C43	E. coli C43 (DE3) WT	PFHpA	15.6	1	1	B8	5	0.08
C43	E. coli C43 (DE3) WT	PFHpA	15.6	1	1	B8	6	0.081
C43	E. coli C43 (DE3) WT	PFHpA	15.6	1	1	B8	7	0.083
C43	E. coli C43 (DE3) WT	PFHpA	15.6	1	1	B8	8	0.086
C43	E. coli C43 (DE3) WT	PFHpA	15.6	1	1	B8	9	0.089
C43	E. coli C43 (DE3) WT	PFHpA	15.6	1	1	B8	10	0.093
C43	E. coli C43 (DE3) WT	PFHpA	15.6	1	1	B8	11	0.096
C43	E. coli C43 (DE3) WT	PFHpA	15.6	1	1	B8	12	0.099
C43	E. coli C43 (DE3) WT	PFHpA	15.6	1	1	B8	13	0.101
C43	E. coli C43 (DE3) WT	PFHpA	15.6	1	1	B8	14	0.102
C43	E. coli C43 (DE3) WT	PFHpA	15.6	1	1	B8	15	0.104
C43	E. coli C43 (DE3) WT	PFHpA	15.6	1	1	B8	16	0.104
C43	E. coli C43 (DE3) WT	PFHpA	15.6	1	1	B8	17	0.106
C43	E. coli C43 (DE3) WT	PFHpA	15.6	1	1	B8	18	0.106
C43	E. coli C43 (DE3) WT	PFHpA	15.6	1	1	B8	19	0.107
C43	E. coli C43 (DE3) WT	PFHpA	15.6	1	1	B8	20	0.106
C43	E. coli C43 (DE3) WT	PFHpA	15.6	1	1	B8	21	0.108
C43	E. coli C43 (DE3) WT	PFHpA	15.6	1	1	B8	22	0.108
C43	E. coli C43 (DE3) WT	PFHpA	15.6	1	1	B8	23	0.106
C43	E. coli C43 (DE3) WT	PFHpA	15.6	2	1	C8	0	0.005
C43	E. coli C43 (DE3) WT	PFHpA	15.6	2	1	C8	1	0
C43	E. coli C43 (DE3) WT	PFHpA	15.6	2	1	C8	2	0.021
C43	E. coli C43 (DE3) WT	PFHpA	15.6	2	1	C8	3	0.058
C43	E. coli C43 (DE3) WT	PFHpA	15.6	2	1	C8	4	0.078
C43	E. coli C43 (DE3) WT	PFHpA	15.6	2	1	C8	5	0.079
C43	E. coli C43 (DE3) WT	PFHpA	15.6	2	1	C8	6	0.08
C43	E. coli C43 (DE3) WT	PFHpA	15.6	2	1	C8	7	0.082
C43	E. coli C43 (DE3) WT	PFHpA	15.6	2	1	C8	8	0.084
C43	E. coli C43 (DE3) WT	PFHpA	15.6	2	1	C8	9	0.087
C43	E. coli C43 (DE3) WT	PFHpA	15.6	2	1	C8	10	0.09
C43	E. coli C43 (DE3) WT	PFHpA	15.6	2	1	C8	11	0.093
C43	E. coli C43 (DE3) WT	PFHpA	15.6	2	1	C8	12	0.095
C43	E. coli C43 (DE3) WT	PFHpA	15.6	2	1	C8	13	0.098
C43	E. coli C43 (DE3) WT	PFHpA	15.6	2	1	C8	14	0.1
C43	E. coli C43 (DE3) WT	PFHpA	15.6	2	1	C8	15	0.1
C43	E. coli C43 (DE3) WT	PFHpA	15.6	2	1	C8	16	0.102
C43	E. coli C43 (DE3) WT	PFHpA	15.6	2	1	C8	17	0.103
C43	E. coli C43 (DE3) WT	PFHpA	15.6	2	1	C8	18	0.103
C43	E. coli C43 (DE3) WT	PFHpA	15.6	2	1	C8	19	0.103
C43	E. coli C43 (DE3) WT	PFHpA	15.6	2	1	C8	20	0.103
C43	E. coli C43 (DE3) WT	PFHpA	15.6	2	1	C8	21	0.104
C43	E. coli C43 (DE3) WT	PFHpA	15.6	2	1	C8	22	0.103
C43	E. coli C43 (DE3) WT	PFHpA	15.6	2	1	C8	23	0.104
C43	E. coli C43 (DE3) WT	PFHpA	15.6	3	1	D8	0	0.006
C43	E. coli C43 (DE3) WT	PFHpA	15.6	3	1	D8	1	0
C43	E. coli C43 (DE3) WT	PFHpA	15.6	3	1	D8	2	0.016
C43	E. coli C43 (DE3) WT	PFHpA	15.6	3	1	D8	3	0.052
C43	E. coli C43 (DE3) WT	PFHpA	15.6	3	1	D8	4	0.072
C43	E. coli C43 (DE3) WT	PFHpA	15.6	3	1	D8	5	0.07
C43	E. coli C43 (DE3) WT	PFHpA	15.6	3	1	D8	6	0.071
C43	E. coli C43 (DE3) WT	PFHpA	15.6	3	1	D8	7	0.071
C43	E. coli C43 (DE3) WT	PFHpA	15.6	3	1	D8	8	0.074
C43	E. coli C43 (DE3) WT	PFHpA	15.6	3	1	D8	9	0.076
C43	E. coli C43 (DE3) WT	PFHpA	15.6	3	1	D8	10	0.08
C43	E. coli C43 (DE3) WT	PFHpA	15.6	3	1	D8	11	0.084
C43	E. coli C43 (DE3) WT	PFHpA	15.6	3	1	D8	12	0.086
C43	E. coli C43 (DE3) WT	PFHpA	15.6	3	1	D8	13	0.088
C43	E. coli C43 (DE3) WT	PFHpA	15.6	3	1	D8	14	0.09
C43	E. coli C43 (DE3) WT	PFHpA	15.6	3	1	D8	15	0.091
C43	E. coli C43 (DE3) WT	PFHpA	15.6	3	1	D8	16	0.091
C43	E. coli C43 (DE3) WT	PFHpA	15.6	3	1	D8	17	0.092
C43	E. coli C43 (DE3) WT	PFHpA	15.6	3	1	D8	18	0.094
C43	E. coli C43 (DE3) WT	PFHpA	15.6	3	1	D8	19	0.093
C43	E. coli C43 (DE3) WT	PFHpA	15.6	3	1	D8	20	0.095
C43	E. coli C43 (DE3) WT	PFHpA	15.6	3	1	D8	21	0.094
C43	E. coli C43 (DE3) WT	PFHpA	15.6	3	1	D8	22	0.094
C43	E. coli C43 (DE3) WT	PFHpA	15.6	3	1	D8	23	0.094
C43	E. coli C43 (DE3) WT	PFHpA	2	1	1	B11	0	0.002
C43	E. coli C43 (DE3) WT	PFHpA	2	1	1	B11	1	0
C43	E. coli C43 (DE3) WT	PFHpA	2	1	1	B11	2	0.022
C43	E. coli C43 (DE3) WT	PFHpA	2	1	1	B11	3	0.062
C43	E. coli C43 (DE3) WT	PFHpA	2	1	1	B11	4	0.08
C43	E. coli C43 (DE3) WT	PFHpA	2	1	1	B11	5	0.082
C43	E. coli C43 (DE3) WT	PFHpA	2	1	1	B11	6	0.086
C43	E. coli C43 (DE3) WT	PFHpA	2	1	1	B11	7	0.088
C43	E. coli C43 (DE3) WT	PFHpA	2	1	1	B11	8	0.091
C43	E. coli C43 (DE3) WT	PFHpA	2	1	1	B11	9	0.093
C43	E. coli C43 (DE3) WT	PFHpA	2	1	1	B11	10	0.098
C43	E. coli C43 (DE3) WT	PFHpA	2	1	1	B11	11	0.101
C43	E. coli C43 (DE3) WT	PFHpA	2	1	1	B11	12	0.103
C43	E. coli C43 (DE3) WT	PFHpA	2	1	1	B11	13	0.105
C43	E. coli C43 (DE3) WT	PFHpA	2	1	1	B11	14	0.106
C43	E. coli C43 (DE3) WT	PFHpA	2	1	1	B11	15	0.108
C43	E. coli C43 (DE3) WT	PFHpA	2	1	1	B11	16	0.108
C43	E. coli C43 (DE3) WT	PFHpA	2	1	1	B11	17	0.109
C43	E. coli C43 (DE3) WT	PFHpA	2	1	1	B11	18	0.109
C43	E. coli C43 (DE3) WT	PFHpA	2	1	1	B11	19	0.109
C43	E. coli C43 (DE3) WT	PFHpA	2	1	1	B11	20	0.11
C43	E. coli C43 (DE3) WT	PFHpA	2	1	1	B11	21	0.11
C43	E. coli C43 (DE3) WT	PFHpA	2	1	1	B11	22	0.11
C43	E. coli C43 (DE3) WT	PFHpA	2	1	1	B11	23	0.109
C43	E. coli C43 (DE3) WT	PFHpA	2	2	1	C11	0	0.007
C43	E. coli C43 (DE3) WT	PFHpA	2	2	1	C11	1	0
C43	E. coli C43 (DE3) WT	PFHpA	2	2	1	C11	2	0.019
C43	E. coli C43 (DE3) WT	PFHpA	2	2	1	C11	3	0.061
C43	E. coli C43 (DE3) WT	PFHpA	2	2	1	C11	4	0.076
C43	E. coli C43 (DE3) WT	PFHpA	2	2	1	C11	5	0.077
C43	E. coli C43 (DE3) WT	PFHpA	2	2	1	C11	6	0.079
C43	E. coli C43 (DE3) WT	PFHpA	2	2	1	C11	7	0.083
C43	E. coli C43 (DE3) WT	PFHpA	2	2	1	C11	8	0.085
C43	E. coli C43 (DE3) WT	PFHpA	2	2	1	C11	9	0.089
C43	E. coli C43 (DE3) WT	PFHpA	2	2	1	C11	10	0.092
C43	E. coli C43 (DE3) WT	PFHpA	2	2	1	C11	11	0.095
C43	E. coli C43 (DE3) WT	PFHpA	2	2	1	C11	12	0.096
C43	E. coli C43 (DE3) WT	PFHpA	2	2	1	C11	13	0.098
C43	E. coli C43 (DE3) WT	PFHpA	2	2	1	C11	14	0.1
C43	E. coli C43 (DE3) WT	PFHpA	2	2	1	C11	15	0.101
C43	E. coli C43 (DE3) WT	PFHpA	2	2	1	C11	16	0.101
C43	E. coli C43 (DE3) WT	PFHpA	2	2	1	C11	17	0.102
C43	E. coli C43 (DE3) WT	PFHpA	2	2	1	C11	18	0.102
C43	E. coli C43 (DE3) WT	PFHpA	2	2	1	C11	19	0.103
C43	E. coli C43 (DE3) WT	PFHpA	2	2	1	C11	20	0.104
C43	E. coli C43 (DE3) WT	PFHpA	2	2	1	C11	21	0.104
C43	E. coli C43 (DE3) WT	PFHpA	2	2	1	C11	22	0.104
C43	E. coli C43 (DE3) WT	PFHpA	2	2	1	C11	23	0.104
C43	E. coli C43 (DE3) WT	PFHpA	2	3	1	D11	0	0
C43	E. coli C43 (DE3) WT	PFHpA	2	3	1	D11	1	0.004
C43	E. coli C43 (DE3) WT	PFHpA	2	3	1	D11	2	0.019
C43	E. coli C43 (DE3) WT	PFHpA	2	3	1	D11	3	0.06
C43	E. coli C43 (DE3) WT	PFHpA	2	3	1	D11	4	0.079
C43	E. coli C43 (DE3) WT	PFHpA	2	3	1	D11	5	0.08
C43	E. coli C43 (DE3) WT	PFHpA	2	3	1	D11	6	0.082
C43	E. coli C43 (DE3) WT	PFHpA	2	3	1	D11	7	0.084
C43	E. coli C43 (DE3) WT	PFHpA	2	3	1	D11	8	0.086
C43	E. coli C43 (DE3) WT	PFHpA	2	3	1	D11	9	0.09
C43	E. coli C43 (DE3) WT	PFHpA	2	3	1	D11	10	0.093
C43	E. coli C43 (DE3) WT	PFHpA	2	3	1	D11	11	0.095
C43	E. coli C43 (DE3) WT	PFHpA	2	3	1	D11	12	0.098
C43	E. coli C43 (DE3) WT	PFHpA	2	3	1	D11	13	0.1
C43	E. coli C43 (DE3) WT	PFHpA	2	3	1	D11	14	0.101
C43	E. coli C43 (DE3) WT	PFHpA	2	3	1	D11	15	0.103
C43	E. coli C43 (DE3) WT	PFHpA	2	3	1	D11	16	0.103
C43	E. coli C43 (DE3) WT	PFHpA	2	3	1	D11	17	0.104
C43	E. coli C43 (DE3) WT	PFHpA	2	3	1	D11	18	0.105
C43	E. coli C43 (DE3) WT	PFHpA	2	3	1	D11	19	0.106
C43	E. coli C43 (DE3) WT	PFHpA	2	3	1	D11	20	0.104
C43	E. coli C43 (DE3) WT	PFHpA	2	3	1	D11	21	0.104
C43	E. coli C43 (DE3) WT	PFHpA	2	3	1	D11	22	0.105
C43	E. coli C43 (DE3) WT	PFHpA	2	3	1	D11	23	0.106
C43	E. coli C43 (DE3) WT	PFHpA	250	1	1	B3	0	0
C43	E. coli C43 (DE3) WT	PFHpA	250	1	1	B3	1	0.001
C43	E. coli C43 (DE3) WT	PFHpA	250	1	1	B3	2	0.021
C43	E. coli C43 (DE3) WT	PFHpA	250	1	1	B3	3	0.06
C43	E. coli C43 (DE3) WT	PFHpA	250	1	1	B3	4	0.079
C43	E. coli C43 (DE3) WT	PFHpA	250	1	1	B3	5	0.078
C43	E. coli C43 (DE3) WT	PFHpA	250	1	1	B3	6	0.08
C43	E. coli C43 (DE3) WT	PFHpA	250	1	1	B3	7	0.081
C43	E. coli C43 (DE3) WT	PFHpA	250	1	1	B3	8	0.083
C43	E. coli C43 (DE3) WT	PFHpA	250	1	1	B3	9	0.085
C43	E. coli C43 (DE3) WT	PFHpA	250	1	1	B3	10	0.089
C43	E. coli C43 (DE3) WT	PFHpA	250	1	1	B3	11	0.091
C43	E. coli C43 (DE3) WT	PFHpA	250	1	1	B3	12	0.094
C43	E. coli C43 (DE3) WT	PFHpA	250	1	1	B3	13	0.096
C43	E. coli C43 (DE3) WT	PFHpA	250	1	1	B3	14	0.097
C43	E. coli C43 (DE3) WT	PFHpA	250	1	1	B3	15	0.099
C43	E. coli C43 (DE3) WT	PFHpA	250	1	1	B3	16	0.099
C43	E. coli C43 (DE3) WT	PFHpA	250	1	1	B3	17	0.101
C43	E. coli C43 (DE3) WT	PFHpA	250	1	1	B3	18	0.101
C43	E. coli C43 (DE3) WT	PFHpA	250	1	1	B3	19	0.101
C43	E. coli C43 (DE3) WT	PFHpA	250	1	1	B3	20	0.101
C43	E. coli C43 (DE3) WT	PFHpA	250	1	1	B3	21	0.101
C43	E. coli C43 (DE3) WT	PFHpA	250	1	1	B3	22	0.101
C43	E. coli C43 (DE3) WT	PFHpA	250	1	1	B3	23	0.101
C43	E. coli C43 (DE3) WT	PFHpA	250	2	1	C3	0	0
C43	E. coli C43 (DE3) WT	PFHpA	250	2	1	C3	1	0.002
C43	E. coli C43 (DE3) WT	PFHpA	250	2	1	C3	2	0.026
C43	E. coli C43 (DE3) WT	PFHpA	250	2	1	C3	3	0.063
C43	E. coli C43 (DE3) WT	PFHpA	250	2	1	C3	4	0.08
C43	E. coli C43 (DE3) WT	PFHpA	250	2	1	C3	5	0.081
C43	E. coli C43 (DE3) WT	PFHpA	250	2	1	C3	6	0.08
C43	E. coli C43 (DE3) WT	PFHpA	250	2	1	C3	7	0.081
C43	E. coli C43 (DE3) WT	PFHpA	250	2	1	C3	8	0.084
C43	E. coli C43 (DE3) WT	PFHpA	250	2	1	C3	9	0.086
C43	E. coli C43 (DE3) WT	PFHpA	250	2	1	C3	10	0.089
C43	E. coli C43 (DE3) WT	PFHpA	250	2	1	C3	11	0.092
C43	E. coli C43 (DE3) WT	PFHpA	250	2	1	C3	12	0.094
C43	E. coli C43 (DE3) WT	PFHpA	250	2	1	C3	13	0.096
C43	E. coli C43 (DE3) WT	PFHpA	250	2	1	C3	14	0.097
C43	E. coli C43 (DE3) WT	PFHpA	250	2	1	C3	15	0.099
C43	E. coli C43 (DE3) WT	PFHpA	250	2	1	C3	16	0.1
C43	E. coli C43 (DE3) WT	PFHpA	250	2	1	C3	17	0.102
C43	E. coli C43 (DE3) WT	PFHpA	250	2	1	C3	18	0.103
C43	E. coli C43 (DE3) WT	PFHpA	250	2	1	C3	19	0.102
C43	E. coli C43 (DE3) WT	PFHpA	250	2	1	C3	20	0.102
C43	E. coli C43 (DE3) WT	PFHpA	250	2	1	C3	21	0.103
C43	E. coli C43 (DE3) WT	PFHpA	250	2	1	C3	22	0.103
C43	E. coli C43 (DE3) WT	PFHpA	250	2	1	C3	23	0.103
C43	E. coli C43 (DE3) WT	PFHpA	250	3	1	D3	0	0
C43	E. coli C43 (DE3) WT	PFHpA	250	3	1	D3	1	0.004
C43	E. coli C43 (DE3) WT	PFHpA	250	3	1	D3	2	0.028
C43	E. coli C43 (DE3) WT	PFHpA	250	3	1	D3	3	0.067
C43	E. coli C43 (DE3) WT	PFHpA	250	3	1	D3	4	0.084
C43	E. coli C43 (DE3) WT	PFHpA	250	3	1	D3	5	0.084
C43	E. coli C43 (DE3) WT	PFHpA	250	3	1	D3	6	0.084
C43	E. coli C43 (DE3) WT	PFHpA	250	3	1	D3	7	0.085
C43	E. coli C43 (DE3) WT	PFHpA	250	3	1	D3	8	0.087
C43	E. coli C43 (DE3) WT	PFHpA	250	3	1	D3	9	0.089
C43	E. coli C43 (DE3) WT	PFHpA	250	3	1	D3	10	0.092
C43	E. coli C43 (DE3) WT	PFHpA	250	3	1	D3	11	0.094
C43	E. coli C43 (DE3) WT	PFHpA	250	3	1	D3	12	0.095
C43	E. coli C43 (DE3) WT	PFHpA	250	3	1	D3	13	0.096
C43	E. coli C43 (DE3) WT	PFHpA	250	3	1	D3	14	0.098
C43	E. coli C43 (DE3) WT	PFHpA	250	3	1	D3	15	0.099
C43	E. coli C43 (DE3) WT	PFHpA	250	3	1	D3	16	0.1
C43	E. coli C43 (DE3) WT	PFHpA	250	3	1	D3	17	0.102
C43	E. coli C43 (DE3) WT	PFHpA	250	3	1	D3	18	0.102
C43	E. coli C43 (DE3) WT	PFHpA	250	3	1	D3	19	0.102
C43	E. coli C43 (DE3) WT	PFHpA	250	3	1	D3	20	0.102
C43	E. coli C43 (DE3) WT	PFHpA	250	3	1	D3	21	0.102
C43	E. coli C43 (DE3) WT	PFHpA	250	3	1	D3	22	0.103
C43	E. coli C43 (DE3) WT	PFHpA	250	3	1	D3	23	0.103
C43	E. coli C43 (DE3) WT	PFHpA	3.9	1	1	B10	0	0.004
C43	E. coli C43 (DE3) WT	PFHpA	3.9	1	1	B10	1	0
C43	E. coli C43 (DE3) WT	PFHpA	3.9	1	1	B10	2	0.023
C43	E. coli C43 (DE3) WT	PFHpA	3.9	1	1	B10	3	0.064
C43	E. coli C43 (DE3) WT	PFHpA	3.9	1	1	B10	4	0.079
C43	E. coli C43 (DE3) WT	PFHpA	3.9	1	1	B10	5	0.077
C43	E. coli C43 (DE3) WT	PFHpA	3.9	1	1	B10	6	0.079
C43	E. coli C43 (DE3) WT	PFHpA	3.9	1	1	B10	7	0.081
C43	E. coli C43 (DE3) WT	PFHpA	3.9	1	1	B10	8	0.084
C43	E. coli C43 (DE3) WT	PFHpA	3.9	1	1	B10	9	0.087
C43	E. coli C43 (DE3) WT	PFHpA	3.9	1	1	B10	10	0.09
C43	E. coli C43 (DE3) WT	PFHpA	3.9	1	1	B10	11	0.093
C43	E. coli C43 (DE3) WT	PFHpA	3.9	1	1	B10	12	0.095
C43	E. coli C43 (DE3) WT	PFHpA	3.9	1	1	B10	13	0.097
C43	E. coli C43 (DE3) WT	PFHpA	3.9	1	1	B10	14	0.098
C43	E. coli C43 (DE3) WT	PFHpA	3.9	1	1	B10	15	0.1
C43	E. coli C43 (DE3) WT	PFHpA	3.9	1	1	B10	16	0.101
C43	E. coli C43 (DE3) WT	PFHpA	3.9	1	1	B10	17	0.103
C43	E. coli C43 (DE3) WT	PFHpA	3.9	1	1	B10	18	0.104
C43	E. coli C43 (DE3) WT	PFHpA	3.9	1	1	B10	19	0.104
C43	E. coli C43 (DE3) WT	PFHpA	3.9	1	1	B10	20	0.103
C43	E. coli C43 (DE3) WT	PFHpA	3.9	1	1	B10	21	0.102
C43	E. coli C43 (DE3) WT	PFHpA	3.9	1	1	B10	22	0.102
C43	E. coli C43 (DE3) WT	PFHpA	3.9	1	1	B10	23	0.101
C43	E. coli C43 (DE3) WT	PFHpA	3.9	2	1	C10	0	0.007
C43	E. coli C43 (DE3) WT	PFHpA	3.9	2	1	C10	1	0
C43	E. coli C43 (DE3) WT	PFHpA	3.9	2	1	C10	2	0.018
C43	E. coli C43 (DE3) WT	PFHpA	3.9	2	1	C10	3	0.054
C43	E. coli C43 (DE3) WT	PFHpA	3.9	2	1	C10	4	0.074
C43	E. coli C43 (DE3) WT	PFHpA	3.9	2	1	C10	5	0.076
C43	E. coli C43 (DE3) WT	PFHpA	3.9	2	1	C10	6	0.078
C43	E. coli C43 (DE3) WT	PFHpA	3.9	2	1	C10	7	0.081
C43	E. coli C43 (DE3) WT	PFHpA	3.9	2	1	C10	8	0.083
C43	E. coli C43 (DE3) WT	PFHpA	3.9	2	1	C10	9	0.085
C43	E. coli C43 (DE3) WT	PFHpA	3.9	2	1	C10	10	0.087
C43	E. coli C43 (DE3) WT	PFHpA	3.9	2	1	C10	11	0.091
C43	E. coli C43 (DE3) WT	PFHpA	3.9	2	1	C10	12	0.093
C43	E. coli C43 (DE3) WT	PFHpA	3.9	2	1	C10	13	0.095
C43	E. coli C43 (DE3) WT	PFHpA	3.9	2	1	C10	14	0.097
C43	E. coli C43 (DE3) WT	PFHpA	3.9	2	1	C10	15	0.098
C43	E. coli C43 (DE3) WT	PFHpA	3.9	2	1	C10	16	0.098
C43	E. coli C43 (DE3) WT	PFHpA	3.9	2	1	C10	17	0.099
C43	E. coli C43 (DE3) WT	PFHpA	3.9	2	1	C10	18	0.099
C43	E. coli C43 (DE3) WT	PFHpA	3.9	2	1	C10	19	0.1
C43	E. coli C43 (DE3) WT	PFHpA	3.9	2	1	C10	20	0.1
C43	E. coli C43 (DE3) WT	PFHpA	3.9	2	1	C10	21	0.1
C43	E. coli C43 (DE3) WT	PFHpA	3.9	2	1	C10	22	0.101
C43	E. coli C43 (DE3) WT	PFHpA	3.9	2	1	C10	23	0.1
C43	E. coli C43 (DE3) WT	PFHpA	3.9	3	1	D10	0	0
C43	E. coli C43 (DE3) WT	PFHpA	3.9	3	1	D10	1	0.014
C43	E. coli C43 (DE3) WT	PFHpA	3.9	3	1	D10	2	0.015
C43	E. coli C43 (DE3) WT	PFHpA	3.9	3	1	D10	3	0.051
C43	E. coli C43 (DE3) WT	PFHpA	3.9	3	1	D10	4	0.072
C43	E. coli C43 (DE3) WT	PFHpA	3.9	3	1	D10	5	0.074
C43	E. coli C43 (DE3) WT	PFHpA	3.9	3	1	D10	6	0.076
C43	E. coli C43 (DE3) WT	PFHpA	3.9	3	1	D10	7	0.079
C43	E. coli C43 (DE3) WT	PFHpA	3.9	3	1	D10	8	0.081
C43	E. coli C43 (DE3) WT	PFHpA	3.9	3	1	D10	9	0.084
C43	E. coli C43 (DE3) WT	PFHpA	3.9	3	1	D10	10	0.087
C43	E. coli C43 (DE3) WT	PFHpA	3.9	3	1	D10	11	0.09
C43	E. coli C43 (DE3) WT	PFHpA	3.9	3	1	D10	12	0.092
C43	E. coli C43 (DE3) WT	PFHpA	3.9	3	1	D10	13	0.094
C43	E. coli C43 (DE3) WT	PFHpA	3.9	3	1	D10	14	0.096
C43	E. coli C43 (DE3) WT	PFHpA	3.9	3	1	D10	15	0.098
C43	E. coli C43 (DE3) WT	PFHpA	3.9	3	1	D10	16	0.099
C43	E. coli C43 (DE3) WT	PFHpA	3.9	3	1	D10	17	0.1
C43	E. coli C43 (DE3) WT	PFHpA	3.9	3	1	D10	18	0.101
C43	E. coli C43 (DE3) WT	PFHpA	3.9	3	1	D10	19	0.101
C43	E. coli C43 (DE3) WT	PFHpA	3.9	3	1	D10	20	0.099
C43	E. coli C43 (DE3) WT	PFHpA	3.9	3	1	D10	21	0.1
C43	E. coli C43 (DE3) WT	PFHpA	3.9	3	1	D10	22	0.103
C43	E. coli C43 (DE3) WT	PFHpA	3.9	3	1	D10	23	0.102
C43	E. coli C43 (DE3) WT	PFHpA	31	1	1	B6	0	0.003
C43	E. coli C43 (DE3) WT	PFHpA	31	1	1	B6	1	0
C43	E. coli C43 (DE3) WT	PFHpA	31	1	1	B6	2	0.021
C43	E. coli C43 (DE3) WT	PFHpA	31	1	1	B6	3	0.061
C43	E. coli C43 (DE3) WT	PFHpA	31	1	1	B6	4	0.077
C43	E. coli C43 (DE3) WT	PFHpA	31	1	1	B6	5	0.077
C43	E. coli C43 (DE3) WT	PFHpA	31	1	1	B6	6	0.078
C43	E. coli C43 (DE3) WT	PFHpA	31	1	1	B6	7	0.081
C43	E. coli C43 (DE3) WT	PFHpA	31	1	1	B6	8	0.085
C43	E. coli C43 (DE3) WT	PFHpA	31	1	1	B6	9	0.088
C43	E. coli C43 (DE3) WT	PFHpA	31	1	1	B6	10	0.091
C43	E. coli C43 (DE3) WT	PFHpA	31	1	1	B6	11	0.093
C43	E. coli C43 (DE3) WT	PFHpA	31	1	1	B6	12	0.095
C43	E. coli C43 (DE3) WT	PFHpA	31	1	1	B6	13	0.097
C43	E. coli C43 (DE3) WT	PFHpA	31	1	1	B6	14	0.098
C43	E. coli C43 (DE3) WT	PFHpA	31	1	1	B6	15	0.1
C43	E. coli C43 (DE3) WT	PFHpA	31	1	1	B6	16	0.101
C43	E. coli C43 (DE3) WT	PFHpA	31	1	1	B6	17	0.103
C43	E. coli C43 (DE3) WT	PFHpA	31	1	1	B6	18	0.103
C43	E. coli C43 (DE3) WT	PFHpA	31	1	1	B6	19	0.101
C43	E. coli C43 (DE3) WT	PFHpA	31	1	1	B6	20	0.101
C43	E. coli C43 (DE3) WT	PFHpA	31	1	1	B6	21	0.102
C43	E. coli C43 (DE3) WT	PFHpA	31	1	1	B6	22	0.103
C43	E. coli C43 (DE3) WT	PFHpA	31	1	1	B6	23	0.101
C43	E. coli C43 (DE3) WT	PFHpA	31	2	1	C6	0	0.005
C43	E. coli C43 (DE3) WT	PFHpA	31	2	1	C6	1	0
C43	E. coli C43 (DE3) WT	PFHpA	31	2	1	C6	2	0.017
C43	E. coli C43 (DE3) WT	PFHpA	31	2	1	C6	3	0.049
C43	E. coli C43 (DE3) WT	PFHpA	31	2	1	C6	4	0.067
C43	E. coli C43 (DE3) WT	PFHpA	31	2	1	C6	5	0.069
C43	E. coli C43 (DE3) WT	PFHpA	31	2	1	C6	6	0.067
C43	E. coli C43 (DE3) WT	PFHpA	31	2	1	C6	7	0.068
C43	E. coli C43 (DE3) WT	PFHpA	31	2	1	C6	8	0.067
C43	E. coli C43 (DE3) WT	PFHpA	31	2	1	C6	9	0.069
C43	E. coli C43 (DE3) WT	PFHpA	31	2	1	C6	10	0.071
C43	E. coli C43 (DE3) WT	PFHpA	31	2	1	C6	11	0.073
C43	E. coli C43 (DE3) WT	PFHpA	31	2	1	C6	12	0.074
C43	E. coli C43 (DE3) WT	PFHpA	31	2	1	C6	13	0.076
C43	E. coli C43 (DE3) WT	PFHpA	31	2	1	C6	14	0.078
C43	E. coli C43 (DE3) WT	PFHpA	31	2	1	C6	15	0.08
C43	E. coli C43 (DE3) WT	PFHpA	31	2	1	C6	16	0.081
C43	E. coli C43 (DE3) WT	PFHpA	31	2	1	C6	17	0.082
C43	E. coli C43 (DE3) WT	PFHpA	31	2	1	C6	18	0.083
C43	E. coli C43 (DE3) WT	PFHpA	31	2	1	C6	19	0.083
C43	E. coli C43 (DE3) WT	PFHpA	31	2	1	C6	20	0.082
C43	E. coli C43 (DE3) WT	PFHpA	31	2	1	C6	21	0.083
C43	E. coli C43 (DE3) WT	PFHpA	31	2	1	C6	22	0.084
C43	E. coli C43 (DE3) WT	PFHpA	31	2	1	C6	23	0.084
C43	E. coli C43 (DE3) WT	PFHpA	31	3	1	D6	0	0.001
C43	E. coli C43 (DE3) WT	PFHpA	31	3	1	D6	1	0
C43	E. coli C43 (DE3) WT	PFHpA	31	3	1	D6	2	0.017
C43	E. coli C43 (DE3) WT	PFHpA	31	3	1	D6	3	0.051
C43	E. coli C43 (DE3) WT	PFHpA	31	3	1	D6	4	0.072
C43	E. coli C43 (DE3) WT	PFHpA	31	3	1	D6	5	0.074
C43	E. coli C43 (DE3) WT	PFHpA	31	3	1	D6	6	0.074
C43	E. coli C43 (DE3) WT	PFHpA	31	3	1	D6	7	0.077
C43	E. coli C43 (DE3) WT	PFHpA	31	3	1	D6	8	0.079
C43	E. coli C43 (DE3) WT	PFHpA	31	3	1	D6	9	0.081
C43	E. coli C43 (DE3) WT	PFHpA	31	3	1	D6	10	0.084
C43	E. coli C43 (DE3) WT	PFHpA	31	3	1	D6	11	0.086
C43	E. coli C43 (DE3) WT	PFHpA	31	3	1	D6	12	0.088
C43	E. coli C43 (DE3) WT	PFHpA	31	3	1	D6	13	0.09
C43	E. coli C43 (DE3) WT	PFHpA	31	3	1	D6	14	0.093
C43	E. coli C43 (DE3) WT	PFHpA	31	3	1	D6	15	0.094
C43	E. coli C43 (DE3) WT	PFHpA	31	3	1	D6	16	0.096
C43	E. coli C43 (DE3) WT	PFHpA	31	3	1	D6	17	0.097
C43	E. coli C43 (DE3) WT	PFHpA	31	3	1	D6	18	0.097
C43	E. coli C43 (DE3) WT	PFHpA	31	3	1	D6	19	0.097
C43	E. coli C43 (DE3) WT	PFHpA	31	3	1	D6	20	0.097
C43	E. coli C43 (DE3) WT	PFHpA	31	3	1	D6	21	0.097
C43	E. coli C43 (DE3) WT	PFHpA	31	3	1	D6	22	0.098
C43	E. coli C43 (DE3) WT	PFHpA	31	3	1	D6	23	0.098
C43	E. coli C43 (DE3) WT	PFHpA	500	1	1	B2	0	0.001
C43	E. coli C43 (DE3) WT	PFHpA	500	1	1	B2	1	0
C43	E. coli C43 (DE3) WT	PFHpA	500	1	1	B2	2	0.022
C43	E. coli C43 (DE3) WT	PFHpA	500	1	1	B2	3	0.062
C43	E. coli C43 (DE3) WT	PFHpA	500	1	1	B2	4	0.081
C43	E. coli C43 (DE3) WT	PFHpA	500	1	1	B2	5	0.08
C43	E. coli C43 (DE3) WT	PFHpA	500	1	1	B2	6	0.082
C43	E. coli C43 (DE3) WT	PFHpA	500	1	1	B2	7	0.083
C43	E. coli C43 (DE3) WT	PFHpA	500	1	1	B2	8	0.086
C43	E. coli C43 (DE3) WT	PFHpA	500	1	1	B2	9	0.088
C43	E. coli C43 (DE3) WT	PFHpA	500	1	1	B2	10	0.092
C43	E. coli C43 (DE3) WT	PFHpA	500	1	1	B2	11	0.095
C43	E. coli C43 (DE3) WT	PFHpA	500	1	1	B2	12	0.099
C43	E. coli C43 (DE3) WT	PFHpA	500	1	1	B2	13	0.1
C43	E. coli C43 (DE3) WT	PFHpA	500	1	1	B2	14	0.102
C43	E. coli C43 (DE3) WT	PFHpA	500	1	1	B2	15	0.103
C43	E. coli C43 (DE3) WT	PFHpA	500	1	1	B2	16	0.103
C43	E. coli C43 (DE3) WT	PFHpA	500	1	1	B2	17	0.104
C43	E. coli C43 (DE3) WT	PFHpA	500	1	1	B2	18	0.105
C43	E. coli C43 (DE3) WT	PFHpA	500	1	1	B2	19	0.104
C43	E. coli C43 (DE3) WT	PFHpA	500	1	1	B2	20	0.103
C43	E. coli C43 (DE3) WT	PFHpA	500	1	1	B2	21	0.104
C43	E. coli C43 (DE3) WT	PFHpA	500	1	1	B2	22	0.104
C43	E. coli C43 (DE3) WT	PFHpA	500	1	1	B2	23	0.104
C43	E. coli C43 (DE3) WT	PFHpA	500	2	1	C2	0	0.001
C43	E. coli C43 (DE3) WT	PFHpA	500	2	1	C2	1	0
C43	E. coli C43 (DE3) WT	PFHpA	500	2	1	C2	2	0.024
C43	E. coli C43 (DE3) WT	PFHpA	500	2	1	C2	3	0.062
C43	E. coli C43 (DE3) WT	PFHpA	500	2	1	C2	4	0.077
C43	E. coli C43 (DE3) WT	PFHpA	500	2	1	C2	5	0.076
C43	E. coli C43 (DE3) WT	PFHpA	500	2	1	C2	6	0.075
C43	E. coli C43 (DE3) WT	PFHpA	500	2	1	C2	7	0.077
C43	E. coli C43 (DE3) WT	PFHpA	500	2	1	C2	8	0.079
C43	E. coli C43 (DE3) WT	PFHpA	500	2	1	C2	9	0.081
C43	E. coli C43 (DE3) WT	PFHpA	500	2	1	C2	10	0.083
C43	E. coli C43 (DE3) WT	PFHpA	500	2	1	C2	11	0.086
C43	E. coli C43 (DE3) WT	PFHpA	500	2	1	C2	12	0.088
C43	E. coli C43 (DE3) WT	PFHpA	500	2	1	C2	13	0.09
C43	E. coli C43 (DE3) WT	PFHpA	500	2	1	C2	14	0.091
C43	E. coli C43 (DE3) WT	PFHpA	500	2	1	C2	15	0.092
C43	E. coli C43 (DE3) WT	PFHpA	500	2	1	C2	16	0.093
C43	E. coli C43 (DE3) WT	PFHpA	500	2	1	C2	17	0.095
C43	E. coli C43 (DE3) WT	PFHpA	500	2	1	C2	18	0.094
C43	E. coli C43 (DE3) WT	PFHpA	500	2	1	C2	19	0.094
C43	E. coli C43 (DE3) WT	PFHpA	500	2	1	C2	20	0.094
C43	E. coli C43 (DE3) WT	PFHpA	500	2	1	C2	21	0.094
C43	E. coli C43 (DE3) WT	PFHpA	500	2	1	C2	22	0.094
C43	E. coli C43 (DE3) WT	PFHpA	500	2	1	C2	23	0.094
C43	E. coli C43 (DE3) WT	PFHpA	500	3	1	D2	0	0
C43	E. coli C43 (DE3) WT	PFHpA	500	3	1	D2	1	0.005
C43	E. coli C43 (DE3) WT	PFHpA	500	3	1	D2	2	0.029
C43	E. coli C43 (DE3) WT	PFHpA	500	3	1	D2	3	0.067
C43	E. coli C43 (DE3) WT	PFHpA	500	3	1	D2	4	0.083
C43	E. coli C43 (DE3) WT	PFHpA	500	3	1	D2	5	0.085
C43	E. coli C43 (DE3) WT	PFHpA	500	3	1	D2	6	0.085
C43	E. coli C43 (DE3) WT	PFHpA	500	3	1	D2	7	0.085
C43	E. coli C43 (DE3) WT	PFHpA	500	3	1	D2	8	0.088
C43	E. coli C43 (DE3) WT	PFHpA	500	3	1	D2	9	0.09
C43	E. coli C43 (DE3) WT	PFHpA	500	3	1	D2	10	0.093
C43	E. coli C43 (DE3) WT	PFHpA	500	3	1	D2	11	0.096
C43	E. coli C43 (DE3) WT	PFHpA	500	3	1	D2	12	0.097
C43	E. coli C43 (DE3) WT	PFHpA	500	3	1	D2	13	0.099
C43	E. coli C43 (DE3) WT	PFHpA	500	3	1	D2	14	0.1
C43	E. coli C43 (DE3) WT	PFHpA	500	3	1	D2	15	0.101
C43	E. coli C43 (DE3) WT	PFHpA	500	3	1	D2	16	0.101
C43	E. coli C43 (DE3) WT	PFHpA	500	3	1	D2	17	0.101
C43	E. coli C43 (DE3) WT	PFHpA	500	3	1	D2	18	0.102
C43	E. coli C43 (DE3) WT	PFHpA	500	3	1	D2	19	0.102
C43	E. coli C43 (DE3) WT	PFHpA	500	3	1	D2	20	0.103
C43	E. coli C43 (DE3) WT	PFHpA	500	3	1	D2	21	0.104
C43	E. coli C43 (DE3) WT	PFHpA	500	3	1	D2	22	0.104
C43	E. coli C43 (DE3) WT	PFHpA	500	3	1	D2	23	0.104
C43	E. coli C43 (DE3) WT	PFHpA	62	1	1	B5	0	0
C43	E. coli C43 (DE3) WT	PFHpA	62	1	1	B5	1	0.002
C43	E. coli C43 (DE3) WT	PFHpA	62	1	1	B5	2	0.022
C43	E. coli C43 (DE3) WT	PFHpA	62	1	1	B5	3	0.057
C43	E. coli C43 (DE3) WT	PFHpA	62	1	1	B5	4	0.079
C43	E. coli C43 (DE3) WT	PFHpA	62	1	1	B5	5	0.081
C43	E. coli C43 (DE3) WT	PFHpA	62	1	1	B5	6	0.082
C43	E. coli C43 (DE3) WT	PFHpA	62	1	1	B5	7	0.083
C43	E. coli C43 (DE3) WT	PFHpA	62	1	1	B5	8	0.085
C43	E. coli C43 (DE3) WT	PFHpA	62	1	1	B5	9	0.088
C43	E. coli C43 (DE3) WT	PFHpA	62	1	1	B5	10	0.092
C43	E. coli C43 (DE3) WT	PFHpA	62	1	1	B5	11	0.094
C43	E. coli C43 (DE3) WT	PFHpA	62	1	1	B5	12	0.097
C43	E. coli C43 (DE3) WT	PFHpA	62	1	1	B5	13	0.099
C43	E. coli C43 (DE3) WT	PFHpA	62	1	1	B5	14	0.101
C43	E. coli C43 (DE3) WT	PFHpA	62	1	1	B5	15	0.102
C43	E. coli C43 (DE3) WT	PFHpA	62	1	1	B5	16	0.102
C43	E. coli C43 (DE3) WT	PFHpA	62	1	1	B5	17	0.103
C43	E. coli C43 (DE3) WT	PFHpA	62	1	1	B5	18	0.103
C43	E. coli C43 (DE3) WT	PFHpA	62	1	1	B5	19	0.104
C43	E. coli C43 (DE3) WT	PFHpA	62	1	1	B5	20	0.104
C43	E. coli C43 (DE3) WT	PFHpA	62	1	1	B5	21	0.104
C43	E. coli C43 (DE3) WT	PFHpA	62	1	1	B5	22	0.105
C43	E. coli C43 (DE3) WT	PFHpA	62	1	1	B5	23	0.105
C43	E. coli C43 (DE3) WT	PFHpA	62	2	1	C5	0	0.002
C43	E. coli C43 (DE3) WT	PFHpA	62	2	1	C5	1	0
C43	E. coli C43 (DE3) WT	PFHpA	62	2	1	C5	2	0.021
C43	E. coli C43 (DE3) WT	PFHpA	62	2	1	C5	3	0.059
C43	E. coli C43 (DE3) WT	PFHpA	62	2	1	C5	4	0.079
C43	E. coli C43 (DE3) WT	PFHpA	62	2	1	C5	5	0.079
C43	E. coli C43 (DE3) WT	PFHpA	62	2	1	C5	6	0.079
C43	E. coli C43 (DE3) WT	PFHpA	62	2	1	C5	7	0.08
C43	E. coli C43 (DE3) WT	PFHpA	62	2	1	C5	8	0.082
C43	E. coli C43 (DE3) WT	PFHpA	62	2	1	C5	9	0.083
C43	E. coli C43 (DE3) WT	PFHpA	62	2	1	C5	10	0.086
C43	E. coli C43 (DE3) WT	PFHpA	62	2	1	C5	11	0.089
C43	E. coli C43 (DE3) WT	PFHpA	62	2	1	C5	12	0.092
C43	E. coli C43 (DE3) WT	PFHpA	62	2	1	C5	13	0.093
C43	E. coli C43 (DE3) WT	PFHpA	62	2	1	C5	14	0.094
C43	E. coli C43 (DE3) WT	PFHpA	62	2	1	C5	15	0.096
C43	E. coli C43 (DE3) WT	PFHpA	62	2	1	C5	16	0.097
C43	E. coli C43 (DE3) WT	PFHpA	62	2	1	C5	17	0.098
C43	E. coli C43 (DE3) WT	PFHpA	62	2	1	C5	18	0.098
C43	E. coli C43 (DE3) WT	PFHpA	62	2	1	C5	19	0.099
C43	E. coli C43 (DE3) WT	PFHpA	62	2	1	C5	20	0.1
C43	E. coli C43 (DE3) WT	PFHpA	62	2	1	C5	21	0.1
C43	E. coli C43 (DE3) WT	PFHpA	62	2	1	C5	22	0.1
C43	E. coli C43 (DE3) WT	PFHpA	62	2	1	C5	23	0.099
C43	E. coli C43 (DE3) WT	PFHpA	62	3	1	D5	0	0.002
C43	E. coli C43 (DE3) WT	PFHpA	62	3	1	D5	1	0
C43	E. coli C43 (DE3) WT	PFHpA	62	3	1	D5	2	0.021
C43	E. coli C43 (DE3) WT	PFHpA	62	3	1	D5	3	0.057
C43	E. coli C43 (DE3) WT	PFHpA	62	3	1	D5	4	0.076
C43	E. coli C43 (DE3) WT	PFHpA	62	3	1	D5	5	0.077
C43	E. coli C43 (DE3) WT	PFHpA	62	3	1	D5	6	0.076
C43	E. coli C43 (DE3) WT	PFHpA	62	3	1	D5	7	0.078
C43	E. coli C43 (DE3) WT	PFHpA	62	3	1	D5	8	0.081
C43	E. coli C43 (DE3) WT	PFHpA	62	3	1	D5	9	0.082
C43	E. coli C43 (DE3) WT	PFHpA	62	3	1	D5	10	0.085
C43	E. coli C43 (DE3) WT	PFHpA	62	3	1	D5	11	0.088
C43	E. coli C43 (DE3) WT	PFHpA	62	3	1	D5	12	0.09
C43	E. coli C43 (DE3) WT	PFHpA	62	3	1	D5	13	0.091
C43	E. coli C43 (DE3) WT	PFHpA	62	3	1	D5	14	0.092
C43	E. coli C43 (DE3) WT	PFHpA	62	3	1	D5	15	0.093
C43	E. coli C43 (DE3) WT	PFHpA	62	3	1	D5	16	0.094
C43	E. coli C43 (DE3) WT	PFHpA	62	3	1	D5	17	0.095
C43	E. coli C43 (DE3) WT	PFHpA	62	3	1	D5	18	0.094
C43	E. coli C43 (DE3) WT	PFHpA	62	3	1	D5	19	0.095
C43	E. coli C43 (DE3) WT	PFHpA	62	3	1	D5	20	0.094
C43	E. coli C43 (DE3) WT	PFHpA	62	3	1	D5	21	0.094
C43	E. coli C43 (DE3) WT	PFHpA	62	3	1	D5	22	0.096
C43	E. coli C43 (DE3) WT	PFHpA	62	3	1	D5	23	0.095
C43	E. coli C43 (DE3) WT	PFHpA	7.8	1	1	B9	0	0.005
C43	E. coli C43 (DE3) WT	PFHpA	7.8	1	1	B9	1	0
C43	E. coli C43 (DE3) WT	PFHpA	7.8	1	1	B9	2	0.02
C43	E. coli C43 (DE3) WT	PFHpA	7.8	1	1	B9	3	0.058
C43	E. coli C43 (DE3) WT	PFHpA	7.8	1	1	B9	4	0.079
C43	E. coli C43 (DE3) WT	PFHpA	7.8	1	1	B9	5	0.079
C43	E. coli C43 (DE3) WT	PFHpA	7.8	1	1	B9	6	0.081
C43	E. coli C43 (DE3) WT	PFHpA	7.8	1	1	B9	7	0.083
C43	E. coli C43 (DE3) WT	PFHpA	7.8	1	1	B9	8	0.086
C43	E. coli C43 (DE3) WT	PFHpA	7.8	1	1	B9	9	0.089
C43	E. coli C43 (DE3) WT	PFHpA	7.8	1	1	B9	10	0.093
C43	E. coli C43 (DE3) WT	PFHpA	7.8	1	1	B9	11	0.096
C43	E. coli C43 (DE3) WT	PFHpA	7.8	1	1	B9	12	0.098
C43	E. coli C43 (DE3) WT	PFHpA	7.8	1	1	B9	13	0.101
C43	E. coli C43 (DE3) WT	PFHpA	7.8	1	1	B9	14	0.103
C43	E. coli C43 (DE3) WT	PFHpA	7.8	1	1	B9	15	0.104
C43	E. coli C43 (DE3) WT	PFHpA	7.8	1	1	B9	16	0.104
C43	E. coli C43 (DE3) WT	PFHpA	7.8	1	1	B9	17	0.104
C43	E. coli C43 (DE3) WT	PFHpA	7.8	1	1	B9	18	0.105
C43	E. coli C43 (DE3) WT	PFHpA	7.8	1	1	B9	19	0.105
C43	E. coli C43 (DE3) WT	PFHpA	7.8	1	1	B9	20	0.107
C43	E. coli C43 (DE3) WT	PFHpA	7.8	1	1	B9	21	0.107
C43	E. coli C43 (DE3) WT	PFHpA	7.8	1	1	B9	22	0.106
C43	E. coli C43 (DE3) WT	PFHpA	7.8	1	1	B9	23	0.106
C43	E. coli C43 (DE3) WT	PFHpA	7.8	2	1	C9	0	0.006
C43	E. coli C43 (DE3) WT	PFHpA	7.8	2	1	C9	1	0
C43	E. coli C43 (DE3) WT	PFHpA	7.8	2	1	C9	2	0.023
C43	E. coli C43 (DE3) WT	PFHpA	7.8	2	1	C9	3	0.064
C43	E. coli C43 (DE3) WT	PFHpA	7.8	2	1	C9	4	0.082
C43	E. coli C43 (DE3) WT	PFHpA	7.8	2	1	C9	5	0.082
C43	E. coli C43 (DE3) WT	PFHpA	7.8	2	1	C9	6	0.081
C43	E. coli C43 (DE3) WT	PFHpA	7.8	2	1	C9	7	0.083
C43	E. coli C43 (DE3) WT	PFHpA	7.8	2	1	C9	8	0.085
C43	E. coli C43 (DE3) WT	PFHpA	7.8	2	1	C9	9	0.088
C43	E. coli C43 (DE3) WT	PFHpA	7.8	2	1	C9	10	0.092
C43	E. coli C43 (DE3) WT	PFHpA	7.8	2	1	C9	11	0.095
C43	E. coli C43 (DE3) WT	PFHpA	7.8	2	1	C9	12	0.098
C43	E. coli C43 (DE3) WT	PFHpA	7.8	2	1	C9	13	0.099
C43	E. coli C43 (DE3) WT	PFHpA	7.8	2	1	C9	14	0.102
C43	E. coli C43 (DE3) WT	PFHpA	7.8	2	1	C9	15	0.103
C43	E. coli C43 (DE3) WT	PFHpA	7.8	2	1	C9	16	0.103
C43	E. coli C43 (DE3) WT	PFHpA	7.8	2	1	C9	17	0.104
C43	E. coli C43 (DE3) WT	PFHpA	7.8	2	1	C9	18	0.105
C43	E. coli C43 (DE3) WT	PFHpA	7.8	2	1	C9	19	0.106
C43	E. coli C43 (DE3) WT	PFHpA	7.8	2	1	C9	20	0.108
C43	E. coli C43 (DE3) WT	PFHpA	7.8	2	1	C9	21	0.107
C43	E. coli C43 (DE3) WT	PFHpA	7.8	2	1	C9	22	0.108
C43	E. coli C43 (DE3) WT	PFHpA	7.8	2	1	C9	23	0.108
C43	E. coli C43 (DE3) WT	PFHpA	7.8	3	1	D9	0	0
C43	E. coli C43 (DE3) WT	PFHpA	7.8	3	1	D9	1	0
C43	E. coli C43 (DE3) WT	PFHpA	7.8	3	1	D9	2	0.021
C43	E. coli C43 (DE3) WT	PFHpA	7.8	3	1	D9	3	0.061
C43	E. coli C43 (DE3) WT	PFHpA	7.8	3	1	D9	4	0.074
C43	E. coli C43 (DE3) WT	PFHpA	7.8	3	1	D9	5	0.071
C43	E. coli C43 (DE3) WT	PFHpA	7.8	3	1	D9	6	0.071
C43	E. coli C43 (DE3) WT	PFHpA	7.8	3	1	D9	7	0.072
C43	E. coli C43 (DE3) WT	PFHpA	7.8	3	1	D9	8	0.076
C43	E. coli C43 (DE3) WT	PFHpA	7.8	3	1	D9	9	0.079
C43	E. coli C43 (DE3) WT	PFHpA	7.8	3	1	D9	10	0.082
C43	E. coli C43 (DE3) WT	PFHpA	7.8	3	1	D9	11	0.085
C43	E. coli C43 (DE3) WT	PFHpA	7.8	3	1	D9	12	0.087
C43	E. coli C43 (DE3) WT	PFHpA	7.8	3	1	D9	13	0.089
C43	E. coli C43 (DE3) WT	PFHpA	7.8	3	1	D9	14	0.089
C43	E. coli C43 (DE3) WT	PFHpA	7.8	3	1	D9	15	0.091
C43	E. coli C43 (DE3) WT	PFHpA	7.8	3	1	D9	16	0.091
C43	E. coli C43 (DE3) WT	PFHpA	7.8	3	1	D9	17	0.091
C43	E. coli C43 (DE3) WT	PFHpA	7.8	3	1	D9	18	0.092
C43	E. coli C43 (DE3) WT	PFHpA	7.8	3	1	D9	19	0.093
C43	E. coli C43 (DE3) WT	PFHpA	7.8	3	1	D9	20	0.094
C43	E. coli C43 (DE3) WT	PFHpA	7.8	3	1	D9	21	0.094
C43	E. coli C43 (DE3) WT	PFHpA	7.8	3	1	D9	22	0.095
C43	E. coli C43 (DE3) WT	PFHpA	7.8	3	1	D9	23	0.095
C43	E. coli C43 (DE3) WT	PFNA	1	1	2	B12	0	0
C43	E. coli C43 (DE3) WT	PFNA	1	1	2	B12	1	0
C43	E. coli C43 (DE3) WT	PFNA	1	1	2	B12	2	0.024
C43	E. coli C43 (DE3) WT	PFNA	1	1	2	B12	3	0.068
C43	E. coli C43 (DE3) WT	PFNA	1	1	2	B12	4	0.085
C43	E. coli C43 (DE3) WT	PFNA	1	1	2	B12	5	0.087
C43	E. coli C43 (DE3) WT	PFNA	1	1	2	B12	6	0.089
C43	E. coli C43 (DE3) WT	PFNA	1	1	2	B12	7	0.091
C43	E. coli C43 (DE3) WT	PFNA	1	1	2	B12	8	0.094
C43	E. coli C43 (DE3) WT	PFNA	1	1	2	B12	9	0.097
C43	E. coli C43 (DE3) WT	PFNA	1	1	2	B12	10	0.1
C43	E. coli C43 (DE3) WT	PFNA	1	1	2	B12	11	0.104
C43	E. coli C43 (DE3) WT	PFNA	1	1	2	B12	12	0.106
C43	E. coli C43 (DE3) WT	PFNA	1	1	2	B12	13	0.107
C43	E. coli C43 (DE3) WT	PFNA	1	1	2	B12	14	0.109
C43	E. coli C43 (DE3) WT	PFNA	1	1	2	B12	15	0.112
C43	E. coli C43 (DE3) WT	PFNA	1	1	2	B12	16	0.113
C43	E. coli C43 (DE3) WT	PFNA	1	1	2	B12	17	0.115
C43	E. coli C43 (DE3) WT	PFNA	1	1	2	B12	18	0.116
C43	E. coli C43 (DE3) WT	PFNA	1	1	2	B12	19	0.116
C43	E. coli C43 (DE3) WT	PFNA	1	1	2	B12	20	0.116
C43	E. coli C43 (DE3) WT	PFNA	1	1	2	B12	21	0.116
C43	E. coli C43 (DE3) WT	PFNA	1	1	2	B12	22	0.116
C43	E. coli C43 (DE3) WT	PFNA	1	1	2	B12	23	0.116
C43	E. coli C43 (DE3) WT	PFNA	1	2	2	C12	0	0.003
C43	E. coli C43 (DE3) WT	PFNA	1	2	2	C12	1	0
C43	E. coli C43 (DE3) WT	PFNA	1	2	2	C12	2	0.02
C43	E. coli C43 (DE3) WT	PFNA	1	2	2	C12	3	0.063
C43	E. coli C43 (DE3) WT	PFNA	1	2	2	C12	4	0.083
C43	E. coli C43 (DE3) WT	PFNA	1	2	2	C12	5	0.085
C43	E. coli C43 (DE3) WT	PFNA	1	2	2	C12	6	0.087
C43	E. coli C43 (DE3) WT	PFNA	1	2	2	C12	7	0.089
C43	E. coli C43 (DE3) WT	PFNA	1	2	2	C12	8	0.092
C43	E. coli C43 (DE3) WT	PFNA	1	2	2	C12	9	0.095
C43	E. coli C43 (DE3) WT	PFNA	1	2	2	C12	10	0.099
C43	E. coli C43 (DE3) WT	PFNA	1	2	2	C12	11	0.101
C43	E. coli C43 (DE3) WT	PFNA	1	2	2	C12	12	0.103
C43	E. coli C43 (DE3) WT	PFNA	1	2	2	C12	13	0.105
C43	E. coli C43 (DE3) WT	PFNA	1	2	2	C12	14	0.107
C43	E. coli C43 (DE3) WT	PFNA	1	2	2	C12	15	0.108
C43	E. coli C43 (DE3) WT	PFNA	1	2	2	C12	16	0.11
C43	E. coli C43 (DE3) WT	PFNA	1	2	2	C12	17	0.112
C43	E. coli C43 (DE3) WT	PFNA	1	2	2	C12	18	0.113
C43	E. coli C43 (DE3) WT	PFNA	1	2	2	C12	19	0.113
C43	E. coli C43 (DE3) WT	PFNA	1	2	2	C12	20	0.114
C43	E. coli C43 (DE3) WT	PFNA	1	2	2	C12	21	0.115
C43	E. coli C43 (DE3) WT	PFNA	1	2	2	C12	22	0.114
C43	E. coli C43 (DE3) WT	PFNA	1	2	2	C12	23	0.115
C43	E. coli C43 (DE3) WT	PFNA	1	3	2	D12	0	0
C43	E. coli C43 (DE3) WT	PFNA	1	3	2	D12	1	0.008
C43	E. coli C43 (DE3) WT	PFNA	1	3	2	D12	2	0.03
C43	E. coli C43 (DE3) WT	PFNA	1	3	2	D12	3	0.072
C43	E. coli C43 (DE3) WT	PFNA	1	3	2	D12	4	0.093
C43	E. coli C43 (DE3) WT	PFNA	1	3	2	D12	5	0.095
C43	E. coli C43 (DE3) WT	PFNA	1	3	2	D12	6	0.097
C43	E. coli C43 (DE3) WT	PFNA	1	3	2	D12	7	0.099
C43	E. coli C43 (DE3) WT	PFNA	1	3	2	D12	8	0.102
C43	E. coli C43 (DE3) WT	PFNA	1	3	2	D12	9	0.105
C43	E. coli C43 (DE3) WT	PFNA	1	3	2	D12	10	0.108
C43	E. coli C43 (DE3) WT	PFNA	1	3	2	D12	11	0.111
C43	E. coli C43 (DE3) WT	PFNA	1	3	2	D12	12	0.114
C43	E. coli C43 (DE3) WT	PFNA	1	3	2	D12	13	0.116
C43	E. coli C43 (DE3) WT	PFNA	1	3	2	D12	14	0.118
C43	E. coli C43 (DE3) WT	PFNA	1	3	2	D12	15	0.12
C43	E. coli C43 (DE3) WT	PFNA	1	3	2	D12	16	0.121
C43	E. coli C43 (DE3) WT	PFNA	1	3	2	D12	17	0.122
C43	E. coli C43 (DE3) WT	PFNA	1	3	2	D12	18	0.123
C43	E. coli C43 (DE3) WT	PFNA	1	3	2	D12	19	0.123
C43	E. coli C43 (DE3) WT	PFNA	1	3	2	D12	20	0.124
C43	E. coli C43 (DE3) WT	PFNA	1	3	2	D12	21	0.125
C43	E. coli C43 (DE3) WT	PFNA	1	3	2	D12	22	0.123
C43	E. coli C43 (DE3) WT	PFNA	1	3	2	D12	23	0.123
C43	E. coli C43 (DE3) WT	PFNA	125	1	2	B4	0	0.005
C43	E. coli C43 (DE3) WT	PFNA	125	1	2	B4	1	0
C43	E. coli C43 (DE3) WT	PFNA	125	1	2	B4	2	0.016
C43	E. coli C43 (DE3) WT	PFNA	125	1	2	B4	3	0.049
C43	E. coli C43 (DE3) WT	PFNA	125	1	2	B4	4	0.07
C43	E. coli C43 (DE3) WT	PFNA	125	1	2	B4	5	0.071
C43	E. coli C43 (DE3) WT	PFNA	125	1	2	B4	6	0.074
C43	E. coli C43 (DE3) WT	PFNA	125	1	2	B4	7	0.076
C43	E. coli C43 (DE3) WT	PFNA	125	1	2	B4	8	0.078
C43	E. coli C43 (DE3) WT	PFNA	125	1	2	B4	9	0.079
C43	E. coli C43 (DE3) WT	PFNA	125	1	2	B4	10	0.08
C43	E. coli C43 (DE3) WT	PFNA	125	1	2	B4	11	0.081
C43	E. coli C43 (DE3) WT	PFNA	125	1	2	B4	12	0.083
C43	E. coli C43 (DE3) WT	PFNA	125	1	2	B4	13	0.086
C43	E. coli C43 (DE3) WT	PFNA	125	1	2	B4	14	0.087
C43	E. coli C43 (DE3) WT	PFNA	125	1	2	B4	15	0.088
C43	E. coli C43 (DE3) WT	PFNA	125	1	2	B4	16	0.09
C43	E. coli C43 (DE3) WT	PFNA	125	1	2	B4	17	0.092
C43	E. coli C43 (DE3) WT	PFNA	125	1	2	B4	18	0.093
C43	E. coli C43 (DE3) WT	PFNA	125	1	2	B4	19	0.094
C43	E. coli C43 (DE3) WT	PFNA	125	1	2	B4	20	0.095
C43	E. coli C43 (DE3) WT	PFNA	125	1	2	B4	21	0.095
C43	E. coli C43 (DE3) WT	PFNA	125	1	2	B4	22	0.095
C43	E. coli C43 (DE3) WT	PFNA	125	1	2	B4	23	0.095
C43	E. coli C43 (DE3) WT	PFNA	125	2	2	C4	0	0.002
C43	E. coli C43 (DE3) WT	PFNA	125	2	2	C4	1	0
C43	E. coli C43 (DE3) WT	PFNA	125	2	2	C4	2	0.028
C43	E. coli C43 (DE3) WT	PFNA	125	2	2	C4	3	0.068
C43	E. coli C43 (DE3) WT	PFNA	125	2	2	C4	4	0.086
C43	E. coli C43 (DE3) WT	PFNA	125	2	2	C4	5	0.083
C43	E. coli C43 (DE3) WT	PFNA	125	2	2	C4	6	0.084
C43	E. coli C43 (DE3) WT	PFNA	125	2	2	C4	7	0.084
C43	E. coli C43 (DE3) WT	PFNA	125	2	2	C4	8	0.085
C43	E. coli C43 (DE3) WT	PFNA	125	2	2	C4	9	0.087
C43	E. coli C43 (DE3) WT	PFNA	125	2	2	C4	10	0.086
C43	E. coli C43 (DE3) WT	PFNA	125	2	2	C4	11	0.087
C43	E. coli C43 (DE3) WT	PFNA	125	2	2	C4	12	0.087
C43	E. coli C43 (DE3) WT	PFNA	125	2	2	C4	13	0.089
C43	E. coli C43 (DE3) WT	PFNA	125	2	2	C4	14	0.089
C43	E. coli C43 (DE3) WT	PFNA	125	2	2	C4	15	0.09
C43	E. coli C43 (DE3) WT	PFNA	125	2	2	C4	16	0.091
C43	E. coli C43 (DE3) WT	PFNA	125	2	2	C4	17	0.092
C43	E. coli C43 (DE3) WT	PFNA	125	2	2	C4	18	0.094
C43	E. coli C43 (DE3) WT	PFNA	125	2	2	C4	19	0.095
C43	E. coli C43 (DE3) WT	PFNA	125	2	2	C4	20	0.096
C43	E. coli C43 (DE3) WT	PFNA	125	2	2	C4	21	0.097
C43	E. coli C43 (DE3) WT	PFNA	125	2	2	C4	22	0.097
C43	E. coli C43 (DE3) WT	PFNA	125	2	2	C4	23	0.098
C43	E. coli C43 (DE3) WT	PFNA	125	3	2	D4	0	0
C43	E. coli C43 (DE3) WT	PFNA	125	3	2	D4	1	0.001
C43	E. coli C43 (DE3) WT	PFNA	125	3	2	D4	2	0.024
C43	E. coli C43 (DE3) WT	PFNA	125	3	2	D4	3	0.066
C43	E. coli C43 (DE3) WT	PFNA	125	3	2	D4	4	0.088
C43	E. coli C43 (DE3) WT	PFNA	125	3	2	D4	5	0.086
C43	E. coli C43 (DE3) WT	PFNA	125	3	2	D4	6	0.085
C43	E. coli C43 (DE3) WT	PFNA	125	3	2	D4	7	0.084
C43	E. coli C43 (DE3) WT	PFNA	125	3	2	D4	8	0.082
C43	E. coli C43 (DE3) WT	PFNA	125	3	2	D4	9	0.084
C43	E. coli C43 (DE3) WT	PFNA	125	3	2	D4	10	0.084
C43	E. coli C43 (DE3) WT	PFNA	125	3	2	D4	11	0.087
C43	E. coli C43 (DE3) WT	PFNA	125	3	2	D4	12	0.088
C43	E. coli C43 (DE3) WT	PFNA	125	3	2	D4	13	0.089
C43	E. coli C43 (DE3) WT	PFNA	125	3	2	D4	14	0.09
C43	E. coli C43 (DE3) WT	PFNA	125	3	2	D4	15	0.091
C43	E. coli C43 (DE3) WT	PFNA	125	3	2	D4	16	0.091
C43	E. coli C43 (DE3) WT	PFNA	125	3	2	D4	17	0.091
C43	E. coli C43 (DE3) WT	PFNA	125	3	2	D4	18	0.092
C43	E. coli C43 (DE3) WT	PFNA	125	3	2	D4	19	0.093
C43	E. coli C43 (DE3) WT	PFNA	125	3	2	D4	20	0.094
C43	E. coli C43 (DE3) WT	PFNA	125	3	2	D4	21	0.094
C43	E. coli C43 (DE3) WT	PFNA	125	3	2	D4	22	0.095
C43	E. coli C43 (DE3) WT	PFNA	125	3	2	D4	23	0.095
C43	E. coli C43 (DE3) WT	PFNA	15.6	1	2	B8	0	0.005
C43	E. coli C43 (DE3) WT	PFNA	15.6	1	2	B8	1	0
C43	E. coli C43 (DE3) WT	PFNA	15.6	1	2	B8	2	0.016
C43	E. coli C43 (DE3) WT	PFNA	15.6	1	2	B8	3	0.052
C43	E. coli C43 (DE3) WT	PFNA	15.6	1	2	B8	4	0.079
C43	E. coli C43 (DE3) WT	PFNA	15.6	1	2	B8	5	0.081
C43	E. coli C43 (DE3) WT	PFNA	15.6	1	2	B8	6	0.082
C43	E. coli C43 (DE3) WT	PFNA	15.6	1	2	B8	7	0.084
C43	E. coli C43 (DE3) WT	PFNA	15.6	1	2	B8	8	0.085
C43	E. coli C43 (DE3) WT	PFNA	15.6	1	2	B8	9	0.087
C43	E. coli C43 (DE3) WT	PFNA	15.6	1	2	B8	10	0.09
C43	E. coli C43 (DE3) WT	PFNA	15.6	1	2	B8	11	0.093
C43	E. coli C43 (DE3) WT	PFNA	15.6	1	2	B8	12	0.097
C43	E. coli C43 (DE3) WT	PFNA	15.6	1	2	B8	13	0.099
C43	E. coli C43 (DE3) WT	PFNA	15.6	1	2	B8	14	0.101
C43	E. coli C43 (DE3) WT	PFNA	15.6	1	2	B8	15	0.103
C43	E. coli C43 (DE3) WT	PFNA	15.6	1	2	B8	16	0.104
C43	E. coli C43 (DE3) WT	PFNA	15.6	1	2	B8	17	0.105
C43	E. coli C43 (DE3) WT	PFNA	15.6	1	2	B8	18	0.106
C43	E. coli C43 (DE3) WT	PFNA	15.6	1	2	B8	19	0.108
C43	E. coli C43 (DE3) WT	PFNA	15.6	1	2	B8	20	0.107
C43	E. coli C43 (DE3) WT	PFNA	15.6	1	2	B8	21	0.108
C43	E. coli C43 (DE3) WT	PFNA	15.6	1	2	B8	22	0.108
C43	E. coli C43 (DE3) WT	PFNA	15.6	1	2	B8	23	0.108
C43	E. coli C43 (DE3) WT	PFNA	15.6	2	2	C8	0	0.006
C43	E. coli C43 (DE3) WT	PFNA	15.6	2	2	C8	1	0
C43	E. coli C43 (DE3) WT	PFNA	15.6	2	2	C8	2	0.016
C43	E. coli C43 (DE3) WT	PFNA	15.6	2	2	C8	3	0.051
C43	E. coli C43 (DE3) WT	PFNA	15.6	2	2	C8	4	0.078
C43	E. coli C43 (DE3) WT	PFNA	15.6	2	2	C8	5	0.079
C43	E. coli C43 (DE3) WT	PFNA	15.6	2	2	C8	6	0.08
C43	E. coli C43 (DE3) WT	PFNA	15.6	2	2	C8	7	0.082
C43	E. coli C43 (DE3) WT	PFNA	15.6	2	2	C8	8	0.083
C43	E. coli C43 (DE3) WT	PFNA	15.6	2	2	C8	9	0.085
C43	E. coli C43 (DE3) WT	PFNA	15.6	2	2	C8	10	0.087
C43	E. coli C43 (DE3) WT	PFNA	15.6	2	2	C8	11	0.09
C43	E. coli C43 (DE3) WT	PFNA	15.6	2	2	C8	12	0.092
C43	E. coli C43 (DE3) WT	PFNA	15.6	2	2	C8	13	0.093
C43	E. coli C43 (DE3) WT	PFNA	15.6	2	2	C8	14	0.095
C43	E. coli C43 (DE3) WT	PFNA	15.6	2	2	C8	15	0.097
C43	E. coli C43 (DE3) WT	PFNA	15.6	2	2	C8	16	0.098
C43	E. coli C43 (DE3) WT	PFNA	15.6	2	2	C8	17	0.099
C43	E. coli C43 (DE3) WT	PFNA	15.6	2	2	C8	18	0.098
C43	E. coli C43 (DE3) WT	PFNA	15.6	2	2	C8	19	0.099
C43	E. coli C43 (DE3) WT	PFNA	15.6	2	2	C8	20	0.099
C43	E. coli C43 (DE3) WT	PFNA	15.6	2	2	C8	21	0.1
C43	E. coli C43 (DE3) WT	PFNA	15.6	2	2	C8	22	0.1
C43	E. coli C43 (DE3) WT	PFNA	15.6	2	2	C8	23	0.101
C43	E. coli C43 (DE3) WT	PFNA	15.6	3	2	D8	0	0
C43	E. coli C43 (DE3) WT	PFNA	15.6	3	2	D8	1	0
C43	E. coli C43 (DE3) WT	PFNA	15.6	3	2	D8	2	0.016
C43	E. coli C43 (DE3) WT	PFNA	15.6	3	2	D8	3	0.052
C43	E. coli C43 (DE3) WT	PFNA	15.6	3	2	D8	4	0.08
C43	E. coli C43 (DE3) WT	PFNA	15.6	3	2	D8	5	0.081
C43	E. coli C43 (DE3) WT	PFNA	15.6	3	2	D8	6	0.085
C43	E. coli C43 (DE3) WT	PFNA	15.6	3	2	D8	7	0.086
C43	E. coli C43 (DE3) WT	PFNA	15.6	3	2	D8	8	0.088
C43	E. coli C43 (DE3) WT	PFNA	15.6	3	2	D8	9	0.09
C43	E. coli C43 (DE3) WT	PFNA	15.6	3	2	D8	10	0.093
C43	E. coli C43 (DE3) WT	PFNA	15.6	3	2	D8	11	0.095
C43	E. coli C43 (DE3) WT	PFNA	15.6	3	2	D8	12	0.096
C43	E. coli C43 (DE3) WT	PFNA	15.6	3	2	D8	13	0.099
C43	E. coli C43 (DE3) WT	PFNA	15.6	3	2	D8	14	0.1
C43	E. coli C43 (DE3) WT	PFNA	15.6	3	2	D8	15	0.101
C43	E. coli C43 (DE3) WT	PFNA	15.6	3	2	D8	16	0.102
C43	E. coli C43 (DE3) WT	PFNA	15.6	3	2	D8	17	0.103
C43	E. coli C43 (DE3) WT	PFNA	15.6	3	2	D8	18	0.104
C43	E. coli C43 (DE3) WT	PFNA	15.6	3	2	D8	19	0.105
C43	E. coli C43 (DE3) WT	PFNA	15.6	3	2	D8	20	0.105
C43	E. coli C43 (DE3) WT	PFNA	15.6	3	2	D8	21	0.105
C43	E. coli C43 (DE3) WT	PFNA	15.6	3	2	D8	22	0.106
C43	E. coli C43 (DE3) WT	PFNA	15.6	3	2	D8	23	0.106
C43	E. coli C43 (DE3) WT	PFNA	2	1	2	B11	0	0.005
C43	E. coli C43 (DE3) WT	PFNA	2	1	2	B11	1	0
C43	E. coli C43 (DE3) WT	PFNA	2	1	2	B11	2	0.019
C43	E. coli C43 (DE3) WT	PFNA	2	1	2	B11	3	0.057
C43	E. coli C43 (DE3) WT	PFNA	2	1	2	B11	4	0.077
C43	E. coli C43 (DE3) WT	PFNA	2	1	2	B11	5	0.078
C43	E. coli C43 (DE3) WT	PFNA	2	1	2	B11	6	0.08
C43	E. coli C43 (DE3) WT	PFNA	2	1	2	B11	7	0.081
C43	E. coli C43 (DE3) WT	PFNA	2	1	2	B11	8	0.082
C43	E. coli C43 (DE3) WT	PFNA	2	1	2	B11	9	0.087
C43	E. coli C43 (DE3) WT	PFNA	2	1	2	B11	10	0.091
C43	E. coli C43 (DE3) WT	PFNA	2	1	2	B11	11	0.094
C43	E. coli C43 (DE3) WT	PFNA	2	1	2	B11	12	0.096
C43	E. coli C43 (DE3) WT	PFNA	2	1	2	B11	13	0.099
C43	E. coli C43 (DE3) WT	PFNA	2	1	2	B11	14	0.101
C43	E. coli C43 (DE3) WT	PFNA	2	1	2	B11	15	0.102
C43	E. coli C43 (DE3) WT	PFNA	2	1	2	B11	16	0.103
C43	E. coli C43 (DE3) WT	PFNA	2	1	2	B11	17	0.104
C43	E. coli C43 (DE3) WT	PFNA	2	1	2	B11	18	0.104
C43	E. coli C43 (DE3) WT	PFNA	2	1	2	B11	19	0.104
C43	E. coli C43 (DE3) WT	PFNA	2	1	2	B11	20	0.104
C43	E. coli C43 (DE3) WT	PFNA	2	1	2	B11	21	0.105
C43	E. coli C43 (DE3) WT	PFNA	2	1	2	B11	22	0.104
C43	E. coli C43 (DE3) WT	PFNA	2	1	2	B11	23	0.104
C43	E. coli C43 (DE3) WT	PFNA	2	2	2	C11	0	0
C43	E. coli C43 (DE3) WT	PFNA	2	2	2	C11	1	0.002
C43	E. coli C43 (DE3) WT	PFNA	2	2	2	C11	2	0.021
C43	E. coli C43 (DE3) WT	PFNA	2	2	2	C11	3	0.059
C43	E. coli C43 (DE3) WT	PFNA	2	2	2	C11	4	0.081
C43	E. coli C43 (DE3) WT	PFNA	2	2	2	C11	5	0.082
C43	E. coli C43 (DE3) WT	PFNA	2	2	2	C11	6	0.082
C43	E. coli C43 (DE3) WT	PFNA	2	2	2	C11	7	0.085
C43	E. coli C43 (DE3) WT	PFNA	2	2	2	C11	8	0.086
C43	E. coli C43 (DE3) WT	PFNA	2	2	2	C11	9	0.088
C43	E. coli C43 (DE3) WT	PFNA	2	2	2	C11	10	0.091
C43	E. coli C43 (DE3) WT	PFNA	2	2	2	C11	11	0.094
C43	E. coli C43 (DE3) WT	PFNA	2	2	2	C11	12	0.097
C43	E. coli C43 (DE3) WT	PFNA	2	2	2	C11	13	0.098
C43	E. coli C43 (DE3) WT	PFNA	2	2	2	C11	14	0.099
C43	E. coli C43 (DE3) WT	PFNA	2	2	2	C11	15	0.101
C43	E. coli C43 (DE3) WT	PFNA	2	2	2	C11	16	0.101
C43	E. coli C43 (DE3) WT	PFNA	2	2	2	C11	17	0.102
C43	E. coli C43 (DE3) WT	PFNA	2	2	2	C11	18	0.103
C43	E. coli C43 (DE3) WT	PFNA	2	2	2	C11	19	0.105
C43	E. coli C43 (DE3) WT	PFNA	2	2	2	C11	20	0.106
C43	E. coli C43 (DE3) WT	PFNA	2	2	2	C11	21	0.106
C43	E. coli C43 (DE3) WT	PFNA	2	2	2	C11	22	0.106
C43	E. coli C43 (DE3) WT	PFNA	2	2	2	C11	23	0.105
C43	E. coli C43 (DE3) WT	PFNA	2	3	2	D11	0	0
C43	E. coli C43 (DE3) WT	PFNA	2	3	2	D11	1	0.001
C43	E. coli C43 (DE3) WT	PFNA	2	3	2	D11	2	0.02
C43	E. coli C43 (DE3) WT	PFNA	2	3	2	D11	3	0.059
C43	E. coli C43 (DE3) WT	PFNA	2	3	2	D11	4	0.082
C43	E. coli C43 (DE3) WT	PFNA	2	3	2	D11	5	0.084
C43	E. coli C43 (DE3) WT	PFNA	2	3	2	D11	6	0.085
C43	E. coli C43 (DE3) WT	PFNA	2	3	2	D11	7	0.087
C43	E. coli C43 (DE3) WT	PFNA	2	3	2	D11	8	0.089
C43	E. coli C43 (DE3) WT	PFNA	2	3	2	D11	9	0.09
C43	E. coli C43 (DE3) WT	PFNA	2	3	2	D11	10	0.093
C43	E. coli C43 (DE3) WT	PFNA	2	3	2	D11	11	0.095
C43	E. coli C43 (DE3) WT	PFNA	2	3	2	D11	12	0.099
C43	E. coli C43 (DE3) WT	PFNA	2	3	2	D11	13	0.101
C43	E. coli C43 (DE3) WT	PFNA	2	3	2	D11	14	0.103
C43	E. coli C43 (DE3) WT	PFNA	2	3	2	D11	15	0.105
C43	E. coli C43 (DE3) WT	PFNA	2	3	2	D11	16	0.106
C43	E. coli C43 (DE3) WT	PFNA	2	3	2	D11	17	0.107
C43	E. coli C43 (DE3) WT	PFNA	2	3	2	D11	18	0.107
C43	E. coli C43 (DE3) WT	PFNA	2	3	2	D11	19	0.109
C43	E. coli C43 (DE3) WT	PFNA	2	3	2	D11	20	0.109
C43	E. coli C43 (DE3) WT	PFNA	2	3	2	D11	21	0.11
C43	E. coli C43 (DE3) WT	PFNA	2	3	2	D11	22	0.109
C43	E. coli C43 (DE3) WT	PFNA	2	3	2	D11	23	0.109
C43	E. coli C43 (DE3) WT	PFNA	250	1	2	B3	0	0.007
C43	E. coli C43 (DE3) WT	PFNA	250	1	2	B3	1	0
C43	E. coli C43 (DE3) WT	PFNA	250	1	2	B3	2	0.036
C43	E. coli C43 (DE3) WT	PFNA	250	1	2	B3	3	0.091
C43	E. coli C43 (DE3) WT	PFNA	250	1	2	B3	4	0.104
C43	E. coli C43 (DE3) WT	PFNA	250	1	2	B3	5	0.094
C43	E. coli C43 (DE3) WT	PFNA	250	1	2	B3	6	0.089
C43	E. coli C43 (DE3) WT	PFNA	250	1	2	B3	7	0.085
C43	E. coli C43 (DE3) WT	PFNA	250	1	2	B3	8	0.08
C43	E. coli C43 (DE3) WT	PFNA	250	1	2	B3	9	0.075
C43	E. coli C43 (DE3) WT	PFNA	250	1	2	B3	10	0.075
C43	E. coli C43 (DE3) WT	PFNA	250	1	2	B3	11	0.081
C43	E. coli C43 (DE3) WT	PFNA	250	1	2	B3	12	0.08
C43	E. coli C43 (DE3) WT	PFNA	250	1	2	B3	13	0.082
C43	E. coli C43 (DE3) WT	PFNA	250	1	2	B3	14	0.086
C43	E. coli C43 (DE3) WT	PFNA	250	1	2	B3	15	0.092
C43	E. coli C43 (DE3) WT	PFNA	250	1	2	B3	16	0.093
C43	E. coli C43 (DE3) WT	PFNA	250	1	2	B3	17	0.096
C43	E. coli C43 (DE3) WT	PFNA	250	1	2	B3	18	0.098
C43	E. coli C43 (DE3) WT	PFNA	250	1	2	B3	19	0.1
C43	E. coli C43 (DE3) WT	PFNA	250	1	2	B3	20	0.102
C43	E. coli C43 (DE3) WT	PFNA	250	1	2	B3	21	0.103
C43	E. coli C43 (DE3) WT	PFNA	250	1	2	B3	22	0.104
C43	E. coli C43 (DE3) WT	PFNA	250	1	2	B3	23	0.105
C43	E. coli C43 (DE3) WT	PFNA	250	2	2	C3	0	0
C43	E. coli C43 (DE3) WT	PFNA	250	2	2	C3	1	0
C43	E. coli C43 (DE3) WT	PFNA	250	2	2	C3	2	0.028
C43	E. coli C43 (DE3) WT	PFNA	250	2	2	C3	3	0.077
C43	E. coli C43 (DE3) WT	PFNA	250	2	2	C3	4	0.093
C43	E. coli C43 (DE3) WT	PFNA	250	2	2	C3	5	0.087
C43	E. coli C43 (DE3) WT	PFNA	250	2	2	C3	6	0.081
C43	E. coli C43 (DE3) WT	PFNA	250	2	2	C3	7	0.076
C43	E. coli C43 (DE3) WT	PFNA	250	2	2	C3	8	0.076
C43	E. coli C43 (DE3) WT	PFNA	250	2	2	C3	9	0.072
C43	E. coli C43 (DE3) WT	PFNA	250	2	2	C3	10	0.068
C43	E. coli C43 (DE3) WT	PFNA	250	2	2	C3	11	0.071
C43	E. coli C43 (DE3) WT	PFNA	250	2	2	C3	12	0.076
C43	E. coli C43 (DE3) WT	PFNA	250	2	2	C3	13	0.077
C43	E. coli C43 (DE3) WT	PFNA	250	2	2	C3	14	0.075
C43	E. coli C43 (DE3) WT	PFNA	250	2	2	C3	15	0.076
C43	E. coli C43 (DE3) WT	PFNA	250	2	2	C3	16	0.078
C43	E. coli C43 (DE3) WT	PFNA	250	2	2	C3	17	0.081
C43	E. coli C43 (DE3) WT	PFNA	250	2	2	C3	18	0.083
C43	E. coli C43 (DE3) WT	PFNA	250	2	2	C3	19	0.085
C43	E. coli C43 (DE3) WT	PFNA	250	2	2	C3	20	0.088
C43	E. coli C43 (DE3) WT	PFNA	250	2	2	C3	21	0.088
C43	E. coli C43 (DE3) WT	PFNA	250	2	2	C3	22	0.09
C43	E. coli C43 (DE3) WT	PFNA	250	2	2	C3	23	0.091
C43	E. coli C43 (DE3) WT	PFNA	250	3	2	D3	0	0
C43	E. coli C43 (DE3) WT	PFNA	250	3	2	D3	1	0.001
C43	E. coli C43 (DE3) WT	PFNA	250	3	2	D3	2	0.031
C43	E. coli C43 (DE3) WT	PFNA	250	3	2	D3	3	0.086
C43	E. coli C43 (DE3) WT	PFNA	250	3	2	D3	4	0.108
C43	E. coli C43 (DE3) WT	PFNA	250	3	2	D3	5	0.095
C43	E. coli C43 (DE3) WT	PFNA	250	3	2	D3	6	0.091
C43	E. coli C43 (DE3) WT	PFNA	250	3	2	D3	7	0.091
C43	E. coli C43 (DE3) WT	PFNA	250	3	2	D3	8	0.09
C43	E. coli C43 (DE3) WT	PFNA	250	3	2	D3	9	0.088
C43	E. coli C43 (DE3) WT	PFNA	250	3	2	D3	10	0.086
C43	E. coli C43 (DE3) WT	PFNA	250	3	2	D3	11	0.087
C43	E. coli C43 (DE3) WT	PFNA	250	3	2	D3	12	0.091
C43	E. coli C43 (DE3) WT	PFNA	250	3	2	D3	13	0.093
C43	E. coli C43 (DE3) WT	PFNA	250	3	2	D3	14	0.088
C43	E. coli C43 (DE3) WT	PFNA	250	3	2	D3	15	0.086
C43	E. coli C43 (DE3) WT	PFNA	250	3	2	D3	16	0.086
C43	E. coli C43 (DE3) WT	PFNA	250	3	2	D3	17	0.088
C43	E. coli C43 (DE3) WT	PFNA	250	3	2	D3	18	0.089
C43	E. coli C43 (DE3) WT	PFNA	250	3	2	D3	19	0.09
C43	E. coli C43 (DE3) WT	PFNA	250	3	2	D3	20	0.092
C43	E. coli C43 (DE3) WT	PFNA	250	3	2	D3	21	0.093
C43	E. coli C43 (DE3) WT	PFNA	250	3	2	D3	22	0.094
C43	E. coli C43 (DE3) WT	PFNA	250	3	2	D3	23	0.096
C43	E. coli C43 (DE3) WT	PFNA	3.9	1	2	B10	0	0.005
C43	E. coli C43 (DE3) WT	PFNA	3.9	1	2	B10	1	0
C43	E. coli C43 (DE3) WT	PFNA	3.9	1	2	B10	2	0.018
C43	E. coli C43 (DE3) WT	PFNA	3.9	1	2	B10	3	0.055
C43	E. coli C43 (DE3) WT	PFNA	3.9	1	2	B10	4	0.078
C43	E. coli C43 (DE3) WT	PFNA	3.9	1	2	B10	5	0.079
C43	E. coli C43 (DE3) WT	PFNA	3.9	1	2	B10	6	0.082
C43	E. coli C43 (DE3) WT	PFNA	3.9	1	2	B10	7	0.085
C43	E. coli C43 (DE3) WT	PFNA	3.9	1	2	B10	8	0.087
C43	E. coli C43 (DE3) WT	PFNA	3.9	1	2	B10	9	0.09
C43	E. coli C43 (DE3) WT	PFNA	3.9	1	2	B10	10	0.092
C43	E. coli C43 (DE3) WT	PFNA	3.9	1	2	B10	11	0.095
C43	E. coli C43 (DE3) WT	PFNA	3.9	1	2	B10	12	0.098
C43	E. coli C43 (DE3) WT	PFNA	3.9	1	2	B10	13	0.1
C43	E. coli C43 (DE3) WT	PFNA	3.9	1	2	B10	14	0.102
C43	E. coli C43 (DE3) WT	PFNA	3.9	1	2	B10	15	0.104
C43	E. coli C43 (DE3) WT	PFNA	3.9	1	2	B10	16	0.104
C43	E. coli C43 (DE3) WT	PFNA	3.9	1	2	B10	17	0.105
C43	E. coli C43 (DE3) WT	PFNA	3.9	1	2	B10	18	0.106
C43	E. coli C43 (DE3) WT	PFNA	3.9	1	2	B10	19	0.107
C43	E. coli C43 (DE3) WT	PFNA	3.9	1	2	B10	20	0.107
C43	E. coli C43 (DE3) WT	PFNA	3.9	1	2	B10	21	0.106
C43	E. coli C43 (DE3) WT	PFNA	3.9	1	2	B10	22	0.107
C43	E. coli C43 (DE3) WT	PFNA	3.9	1	2	B10	23	0.106
C43	E. coli C43 (DE3) WT	PFNA	3.9	2	2	C10	0	0.007
C43	E. coli C43 (DE3) WT	PFNA	3.9	2	2	C10	1	0
C43	E. coli C43 (DE3) WT	PFNA	3.9	2	2	C10	2	0.017
C43	E. coli C43 (DE3) WT	PFNA	3.9	2	2	C10	3	0.053
C43	E. coli C43 (DE3) WT	PFNA	3.9	2	2	C10	4	0.078
C43	E. coli C43 (DE3) WT	PFNA	3.9	2	2	C10	5	0.079
C43	E. coli C43 (DE3) WT	PFNA	3.9	2	2	C10	6	0.079
C43	E. coli C43 (DE3) WT	PFNA	3.9	2	2	C10	7	0.081
C43	E. coli C43 (DE3) WT	PFNA	3.9	2	2	C10	8	0.083
C43	E. coli C43 (DE3) WT	PFNA	3.9	2	2	C10	9	0.084
C43	E. coli C43 (DE3) WT	PFNA	3.9	2	2	C10	10	0.086
C43	E. coli C43 (DE3) WT	PFNA	3.9	2	2	C10	11	0.088
C43	E. coli C43 (DE3) WT	PFNA	3.9	2	2	C10	12	0.091
C43	E. coli C43 (DE3) WT	PFNA	3.9	2	2	C10	13	0.093
C43	E. coli C43 (DE3) WT	PFNA	3.9	2	2	C10	14	0.096
C43	E. coli C43 (DE3) WT	PFNA	3.9	2	2	C10	15	0.098
C43	E. coli C43 (DE3) WT	PFNA	3.9	2	2	C10	16	0.098
C43	E. coli C43 (DE3) WT	PFNA	3.9	2	2	C10	17	0.099
C43	E. coli C43 (DE3) WT	PFNA	3.9	2	2	C10	18	0.103
C43	E. coli C43 (DE3) WT	PFNA	3.9	2	2	C10	19	0.102
C43	E. coli C43 (DE3) WT	PFNA	3.9	2	2	C10	20	0.107
C43	E. coli C43 (DE3) WT	PFNA	3.9	2	2	C10	21	0.107
C43	E. coli C43 (DE3) WT	PFNA	3.9	2	2	C10	22	0.105
C43	E. coli C43 (DE3) WT	PFNA	3.9	2	2	C10	23	0.107
C43	E. coli C43 (DE3) WT	PFNA	3.9	3	2	D10	0	0.003
C43	E. coli C43 (DE3) WT	PFNA	3.9	3	2	D10	1	0
C43	E. coli C43 (DE3) WT	PFNA	3.9	3	2	D10	2	0.023
C43	E. coli C43 (DE3) WT	PFNA	3.9	3	2	D10	3	0.06
C43	E. coli C43 (DE3) WT	PFNA	3.9	3	2	D10	4	0.086
C43	E. coli C43 (DE3) WT	PFNA	3.9	3	2	D10	5	0.087
C43	E. coli C43 (DE3) WT	PFNA	3.9	3	2	D10	6	0.086
C43	E. coli C43 (DE3) WT	PFNA	3.9	3	2	D10	7	0.086
C43	E. coli C43 (DE3) WT	PFNA	3.9	3	2	D10	8	0.087
C43	E. coli C43 (DE3) WT	PFNA	3.9	3	2	D10	9	0.088
C43	E. coli C43 (DE3) WT	PFNA	3.9	3	2	D10	10	0.092
C43	E. coli C43 (DE3) WT	PFNA	3.9	3	2	D10	11	0.094
C43	E. coli C43 (DE3) WT	PFNA	3.9	3	2	D10	12	0.096
C43	E. coli C43 (DE3) WT	PFNA	3.9	3	2	D10	13	0.099
C43	E. coli C43 (DE3) WT	PFNA	3.9	3	2	D10	14	0.1
C43	E. coli C43 (DE3) WT	PFNA	3.9	3	2	D10	15	0.102
C43	E. coli C43 (DE3) WT	PFNA	3.9	3	2	D10	16	0.103
C43	E. coli C43 (DE3) WT	PFNA	3.9	3	2	D10	17	0.104
C43	E. coli C43 (DE3) WT	PFNA	3.9	3	2	D10	18	0.104
C43	E. coli C43 (DE3) WT	PFNA	3.9	3	2	D10	19	0.105
C43	E. coli C43 (DE3) WT	PFNA	3.9	3	2	D10	20	0.106
C43	E. coli C43 (DE3) WT	PFNA	3.9	3	2	D10	21	0.107
C43	E. coli C43 (DE3) WT	PFNA	3.9	3	2	D10	22	0.108
C43	E. coli C43 (DE3) WT	PFNA	3.9	3	2	D10	23	0.108
C43	E. coli C43 (DE3) WT	PFNA	31	1	2	B6	0	0
C43	E. coli C43 (DE3) WT	PFNA	31	1	2	B6	1	0
C43	E. coli C43 (DE3) WT	PFNA	31	1	2	B6	2	0.018
C43	E. coli C43 (DE3) WT	PFNA	31	1	2	B6	3	0.051
C43	E. coli C43 (DE3) WT	PFNA	31	1	2	B6	4	0.077
C43	E. coli C43 (DE3) WT	PFNA	31	1	2	B6	5	0.078
C43	E. coli C43 (DE3) WT	PFNA	31	1	2	B6	6	0.081
C43	E. coli C43 (DE3) WT	PFNA	31	1	2	B6	7	0.084
C43	E. coli C43 (DE3) WT	PFNA	31	1	2	B6	8	0.086
C43	E. coli C43 (DE3) WT	PFNA	31	1	2	B6	9	0.087
C43	E. coli C43 (DE3) WT	PFNA	31	1	2	B6	10	0.087
C43	E. coli C43 (DE3) WT	PFNA	31	1	2	B6	11	0.089
C43	E. coli C43 (DE3) WT	PFNA	31	1	2	B6	12	0.09
C43	E. coli C43 (DE3) WT	PFNA	31	1	2	B6	13	0.092
C43	E. coli C43 (DE3) WT	PFNA	31	1	2	B6	14	0.094
C43	E. coli C43 (DE3) WT	PFNA	31	1	2	B6	15	0.097
C43	E. coli C43 (DE3) WT	PFNA	31	1	2	B6	16	0.097
C43	E. coli C43 (DE3) WT	PFNA	31	1	2	B6	17	0.098
C43	E. coli C43 (DE3) WT	PFNA	31	1	2	B6	18	0.099
C43	E. coli C43 (DE3) WT	PFNA	31	1	2	B6	19	0.099
C43	E. coli C43 (DE3) WT	PFNA	31	1	2	B6	20	0.1
C43	E. coli C43 (DE3) WT	PFNA	31	1	2	B6	21	0.101
C43	E. coli C43 (DE3) WT	PFNA	31	1	2	B6	22	0.1
C43	E. coli C43 (DE3) WT	PFNA	31	1	2	B6	23	0.101
C43	E. coli C43 (DE3) WT	PFNA	31	2	2	C6	0	0
C43	E. coli C43 (DE3) WT	PFNA	31	2	2	C6	1	0.004
C43	E. coli C43 (DE3) WT	PFNA	31	2	2	C6	2	0.024
C43	E. coli C43 (DE3) WT	PFNA	31	2	2	C6	3	0.061
C43	E. coli C43 (DE3) WT	PFNA	31	2	2	C6	4	0.085
C43	E. coli C43 (DE3) WT	PFNA	31	2	2	C6	5	0.083
C43	E. coli C43 (DE3) WT	PFNA	31	2	2	C6	6	0.084
C43	E. coli C43 (DE3) WT	PFNA	31	2	2	C6	7	0.085
C43	E. coli C43 (DE3) WT	PFNA	31	2	2	C6	8	0.087
C43	E. coli C43 (DE3) WT	PFNA	31	2	2	C6	9	0.089
C43	E. coli C43 (DE3) WT	PFNA	31	2	2	C6	10	0.09
C43	E. coli C43 (DE3) WT	PFNA	31	2	2	C6	11	0.093
C43	E. coli C43 (DE3) WT	PFNA	31	2	2	C6	12	0.094
C43	E. coli C43 (DE3) WT	PFNA	31	2	2	C6	13	0.094
C43	E. coli C43 (DE3) WT	PFNA	31	2	2	C6	14	0.095
C43	E. coli C43 (DE3) WT	PFNA	31	2	2	C6	15	0.096
C43	E. coli C43 (DE3) WT	PFNA	31	2	2	C6	16	0.097
C43	E. coli C43 (DE3) WT	PFNA	31	2	2	C6	17	0.099
C43	E. coli C43 (DE3) WT	PFNA	31	2	2	C6	18	0.099
C43	E. coli C43 (DE3) WT	PFNA	31	2	2	C6	19	0.101
C43	E. coli C43 (DE3) WT	PFNA	31	2	2	C6	20	0.102
C43	E. coli C43 (DE3) WT	PFNA	31	2	2	C6	21	0.102
C43	E. coli C43 (DE3) WT	PFNA	31	2	2	C6	22	0.102
C43	E. coli C43 (DE3) WT	PFNA	31	2	2	C6	23	0.103
C43	E. coli C43 (DE3) WT	PFNA	31	3	2	D6	0	0.002
C43	E. coli C43 (DE3) WT	PFNA	31	3	2	D6	1	0
C43	E. coli C43 (DE3) WT	PFNA	31	3	2	D6	2	0.017
C43	E. coli C43 (DE3) WT	PFNA	31	3	2	D6	3	0.053
C43	E. coli C43 (DE3) WT	PFNA	31	3	2	D6	4	0.078
C43	E. coli C43 (DE3) WT	PFNA	31	3	2	D6	5	0.078
C43	E. coli C43 (DE3) WT	PFNA	31	3	2	D6	6	0.08
C43	E. coli C43 (DE3) WT	PFNA	31	3	2	D6	7	0.081
C43	E. coli C43 (DE3) WT	PFNA	31	3	2	D6	8	0.083
C43	E. coli C43 (DE3) WT	PFNA	31	3	2	D6	9	0.085
C43	E. coli C43 (DE3) WT	PFNA	31	3	2	D6	10	0.087
C43	E. coli C43 (DE3) WT	PFNA	31	3	2	D6	11	0.09
C43	E. coli C43 (DE3) WT	PFNA	31	3	2	D6	12	0.092
C43	E. coli C43 (DE3) WT	PFNA	31	3	2	D6	13	0.094
C43	E. coli C43 (DE3) WT	PFNA	31	3	2	D6	14	0.095
C43	E. coli C43 (DE3) WT	PFNA	31	3	2	D6	15	0.096
C43	E. coli C43 (DE3) WT	PFNA	31	3	2	D6	16	0.097
C43	E. coli C43 (DE3) WT	PFNA	31	3	2	D6	17	0.098
C43	E. coli C43 (DE3) WT	PFNA	31	3	2	D6	18	0.098
C43	E. coli C43 (DE3) WT	PFNA	31	3	2	D6	19	0.098
C43	E. coli C43 (DE3) WT	PFNA	31	3	2	D6	20	0.099
C43	E. coli C43 (DE3) WT	PFNA	31	3	2	D6	21	0.099
C43	E. coli C43 (DE3) WT	PFNA	31	3	2	D6	22	0.099
C43	E. coli C43 (DE3) WT	PFNA	31	3	2	D6	23	0.1
C43	E. coli C43 (DE3) WT	PFNA	500	1	2	B2	0	0.005
C43	E. coli C43 (DE3) WT	PFNA	500	1	2	B2	1	0
C43	E. coli C43 (DE3) WT	PFNA	500	1	2	B2	2	0.035
C43	E. coli C43 (DE3) WT	PFNA	500	1	2	B2	3	0.086
C43	E. coli C43 (DE3) WT	PFNA	500	1	2	B2	4	0.097
C43	E. coli C43 (DE3) WT	PFNA	500	1	2	B2	5	0.09
C43	E. coli C43 (DE3) WT	PFNA	500	1	2	B2	6	0.088
C43	E. coli C43 (DE3) WT	PFNA	500	1	2	B2	7	0.082
C43	E. coli C43 (DE3) WT	PFNA	500	1	2	B2	8	0.08
C43	E. coli C43 (DE3) WT	PFNA	500	1	2	B2	9	0.075
C43	E. coli C43 (DE3) WT	PFNA	500	1	2	B2	10	0.076
C43	E. coli C43 (DE3) WT	PFNA	500	1	2	B2	11	0.08
C43	E. coli C43 (DE3) WT	PFNA	500	1	2	B2	12	0.085
C43	E. coli C43 (DE3) WT	PFNA	500	1	2	B2	13	0.09
C43	E. coli C43 (DE3) WT	PFNA	500	1	2	B2	14	0.095
C43	E. coli C43 (DE3) WT	PFNA	500	1	2	B2	15	0.099
C43	E. coli C43 (DE3) WT	PFNA	500	1	2	B2	16	0.1
C43	E. coli C43 (DE3) WT	PFNA	500	1	2	B2	17	0.101
C43	E. coli C43 (DE3) WT	PFNA	500	1	2	B2	18	0.103
C43	E. coli C43 (DE3) WT	PFNA	500	1	2	B2	19	0.104
C43	E. coli C43 (DE3) WT	PFNA	500	1	2	B2	20	0.105
C43	E. coli C43 (DE3) WT	PFNA	500	1	2	B2	21	0.106
C43	E. coli C43 (DE3) WT	PFNA	500	1	2	B2	22	0.108
C43	E. coli C43 (DE3) WT	PFNA	500	1	2	B2	23	0.108
C43	E. coli C43 (DE3) WT	PFNA	500	2	2	C2	0	0.001
C43	E. coli C43 (DE3) WT	PFNA	500	2	2	C2	1	0
C43	E. coli C43 (DE3) WT	PFNA	500	2	2	C2	2	0.03
C43	E. coli C43 (DE3) WT	PFNA	500	2	2	C2	3	0.074
C43	E. coli C43 (DE3) WT	PFNA	500	2	2	C2	4	0.087
C43	E. coli C43 (DE3) WT	PFNA	500	2	2	C2	5	0.087
C43	E. coli C43 (DE3) WT	PFNA	500	2	2	C2	6	0.085
C43	E. coli C43 (DE3) WT	PFNA	500	2	2	C2	7	0.078
C43	E. coli C43 (DE3) WT	PFNA	500	2	2	C2	8	0.075
C43	E. coli C43 (DE3) WT	PFNA	500	2	2	C2	9	0.071
C43	E. coli C43 (DE3) WT	PFNA	500	2	2	C2	10	0.073
C43	E. coli C43 (DE3) WT	PFNA	500	2	2	C2	11	0.077
C43	E. coli C43 (DE3) WT	PFNA	500	2	2	C2	12	0.084
C43	E. coli C43 (DE3) WT	PFNA	500	2	2	C2	13	0.089
C43	E. coli C43 (DE3) WT	PFNA	500	2	2	C2	14	0.091
C43	E. coli C43 (DE3) WT	PFNA	500	2	2	C2	15	0.095
C43	E. coli C43 (DE3) WT	PFNA	500	2	2	C2	16	0.097
C43	E. coli C43 (DE3) WT	PFNA	500	2	2	C2	17	0.099
C43	E. coli C43 (DE3) WT	PFNA	500	2	2	C2	18	0.101
C43	E. coli C43 (DE3) WT	PFNA	500	2	2	C2	19	0.102
C43	E. coli C43 (DE3) WT	PFNA	500	2	2	C2	20	0.104
C43	E. coli C43 (DE3) WT	PFNA	500	2	2	C2	21	0.105
C43	E. coli C43 (DE3) WT	PFNA	500	2	2	C2	22	0.106
C43	E. coli C43 (DE3) WT	PFNA	500	2	2	C2	23	0.107
C43	E. coli C43 (DE3) WT	PFNA	500	3	2	D2	0	0.002
C43	E. coli C43 (DE3) WT	PFNA	500	3	2	D2	1	0
C43	E. coli C43 (DE3) WT	PFNA	500	3	2	D2	2	0.031
C43	E. coli C43 (DE3) WT	PFNA	500	3	2	D2	3	0.078
C43	E. coli C43 (DE3) WT	PFNA	500	3	2	D2	4	0.091
C43	E. coli C43 (DE3) WT	PFNA	500	3	2	D2	5	0.081
C43	E. coli C43 (DE3) WT	PFNA	500	3	2	D2	6	0.079
C43	E. coli C43 (DE3) WT	PFNA	500	3	2	D2	7	0.076
C43	E. coli C43 (DE3) WT	PFNA	500	3	2	D2	8	0.072
C43	E. coli C43 (DE3) WT	PFNA	500	3	2	D2	9	0.069
C43	E. coli C43 (DE3) WT	PFNA	500	3	2	D2	10	0.068
C43	E. coli C43 (DE3) WT	PFNA	500	3	2	D2	11	0.074
C43	E. coli C43 (DE3) WT	PFNA	500	3	2	D2	12	0.081
C43	E. coli C43 (DE3) WT	PFNA	500	3	2	D2	13	0.081
C43	E. coli C43 (DE3) WT	PFNA	500	3	2	D2	14	0.081
C43	E. coli C43 (DE3) WT	PFNA	500	3	2	D2	15	0.084
C43	E. coli C43 (DE3) WT	PFNA	500	3	2	D2	16	0.088
C43	E. coli C43 (DE3) WT	PFNA	500	3	2	D2	17	0.091
C43	E. coli C43 (DE3) WT	PFNA	500	3	2	D2	18	0.092
C43	E. coli C43 (DE3) WT	PFNA	500	3	2	D2	19	0.094
C43	E. coli C43 (DE3) WT	PFNA	500	3	2	D2	20	0.095
C43	E. coli C43 (DE3) WT	PFNA	500	3	2	D2	21	0.096
C43	E. coli C43 (DE3) WT	PFNA	500	3	2	D2	22	0.098
C43	E. coli C43 (DE3) WT	PFNA	500	3	2	D2	23	0.098
C43	E. coli C43 (DE3) WT	PFNA	62	1	2	B5	0	0.005
C43	E. coli C43 (DE3) WT	PFNA	62	1	2	B5	1	0
C43	E. coli C43 (DE3) WT	PFNA	62	1	2	B5	2	0.024
C43	E. coli C43 (DE3) WT	PFNA	62	1	2	B5	3	0.063
C43	E. coli C43 (DE3) WT	PFNA	62	1	2	B5	4	0.085
C43	E. coli C43 (DE3) WT	PFNA	62	1	2	B5	5	0.085
C43	E. coli C43 (DE3) WT	PFNA	62	1	2	B5	6	0.086
C43	E. coli C43 (DE3) WT	PFNA	62	1	2	B5	7	0.085
C43	E. coli C43 (DE3) WT	PFNA	62	1	2	B5	8	0.083
C43	E. coli C43 (DE3) WT	PFNA	62	1	2	B5	9	0.083
C43	E. coli C43 (DE3) WT	PFNA	62	1	2	B5	10	0.082
C43	E. coli C43 (DE3) WT	PFNA	62	1	2	B5	11	0.084
C43	E. coli C43 (DE3) WT	PFNA	62	1	2	B5	12	0.086
C43	E. coli C43 (DE3) WT	PFNA	62	1	2	B5	13	0.088
C43	E. coli C43 (DE3) WT	PFNA	62	1	2	B5	14	0.089
C43	E. coli C43 (DE3) WT	PFNA	62	1	2	B5	15	0.091
C43	E. coli C43 (DE3) WT	PFNA	62	1	2	B5	16	0.093
C43	E. coli C43 (DE3) WT	PFNA	62	1	2	B5	17	0.095
C43	E. coli C43 (DE3) WT	PFNA	62	1	2	B5	18	0.097
C43	E. coli C43 (DE3) WT	PFNA	62	1	2	B5	19	0.099
C43	E. coli C43 (DE3) WT	PFNA	62	1	2	B5	20	0.099
C43	E. coli C43 (DE3) WT	PFNA	62	1	2	B5	21	0.099
C43	E. coli C43 (DE3) WT	PFNA	62	1	2	B5	22	0.1
C43	E. coli C43 (DE3) WT	PFNA	62	1	2	B5	23	0.1
C43	E. coli C43 (DE3) WT	PFNA	62	2	2	C5	0	0.001
C43	E. coli C43 (DE3) WT	PFNA	62	2	2	C5	1	0
C43	E. coli C43 (DE3) WT	PFNA	62	2	2	C5	2	0.025
C43	E. coli C43 (DE3) WT	PFNA	62	2	2	C5	3	0.067
C43	E. coli C43 (DE3) WT	PFNA	62	2	2	C5	4	0.088
C43	E. coli C43 (DE3) WT	PFNA	62	2	2	C5	5	0.084
C43	E. coli C43 (DE3) WT	PFNA	62	2	2	C5	6	0.085
C43	E. coli C43 (DE3) WT	PFNA	62	2	2	C5	7	0.084
C43	E. coli C43 (DE3) WT	PFNA	62	2	2	C5	8	0.083
C43	E. coli C43 (DE3) WT	PFNA	62	2	2	C5	9	0.085
C43	E. coli C43 (DE3) WT	PFNA	62	2	2	C5	10	0.085
C43	E. coli C43 (DE3) WT	PFNA	62	2	2	C5	11	0.086
C43	E. coli C43 (DE3) WT	PFNA	62	2	2	C5	12	0.087
C43	E. coli C43 (DE3) WT	PFNA	62	2	2	C5	13	0.087
C43	E. coli C43 (DE3) WT	PFNA	62	2	2	C5	14	0.089
C43	E. coli C43 (DE3) WT	PFNA	62	2	2	C5	15	0.089
C43	E. coli C43 (DE3) WT	PFNA	62	2	2	C5	16	0.091
C43	E. coli C43 (DE3) WT	PFNA	62	2	2	C5	17	0.091
C43	E. coli C43 (DE3) WT	PFNA	62	2	2	C5	18	0.093
C43	E. coli C43 (DE3) WT	PFNA	62	2	2	C5	19	0.094
C43	E. coli C43 (DE3) WT	PFNA	62	2	2	C5	20	0.095
C43	E. coli C43 (DE3) WT	PFNA	62	2	2	C5	21	0.096
C43	E. coli C43 (DE3) WT	PFNA	62	2	2	C5	22	0.096
C43	E. coli C43 (DE3) WT	PFNA	62	2	2	C5	23	0.097
C43	E. coli C43 (DE3) WT	PFNA	62	3	2	D5	0	0
C43	E. coli C43 (DE3) WT	PFNA	62	3	2	D5	1	0
C43	E. coli C43 (DE3) WT	PFNA	62	3	2	D5	2	0.023
C43	E. coli C43 (DE3) WT	PFNA	62	3	2	D5	3	0.06
C43	E. coli C43 (DE3) WT	PFNA	62	3	2	D5	4	0.083
C43	E. coli C43 (DE3) WT	PFNA	62	3	2	D5	5	0.08
C43	E. coli C43 (DE3) WT	PFNA	62	3	2	D5	6	0.081
C43	E. coli C43 (DE3) WT	PFNA	62	3	2	D5	7	0.08
C43	E. coli C43 (DE3) WT	PFNA	62	3	2	D5	8	0.081
C43	E. coli C43 (DE3) WT	PFNA	62	3	2	D5	9	0.083
C43	E. coli C43 (DE3) WT	PFNA	62	3	2	D5	10	0.085
C43	E. coli C43 (DE3) WT	PFNA	62	3	2	D5	11	0.088
C43	E. coli C43 (DE3) WT	PFNA	62	3	2	D5	12	0.089
C43	E. coli C43 (DE3) WT	PFNA	62	3	2	D5	13	0.091
C43	E. coli C43 (DE3) WT	PFNA	62	3	2	D5	14	0.09
C43	E. coli C43 (DE3) WT	PFNA	62	3	2	D5	15	0.091
C43	E. coli C43 (DE3) WT	PFNA	62	3	2	D5	16	0.093
C43	E. coli C43 (DE3) WT	PFNA	62	3	2	D5	17	0.093
C43	E. coli C43 (DE3) WT	PFNA	62	3	2	D5	18	0.093
C43	E. coli C43 (DE3) WT	PFNA	62	3	2	D5	19	0.095
C43	E. coli C43 (DE3) WT	PFNA	62	3	2	D5	20	0.096
C43	E. coli C43 (DE3) WT	PFNA	62	3	2	D5	21	0.096
C43	E. coli C43 (DE3) WT	PFNA	62	3	2	D5	22	0.097
C43	E. coli C43 (DE3) WT	PFNA	62	3	2	D5	23	0.097
C43	E. coli C43 (DE3) WT	PFNA	7.8	1	2	B9	0	0.006
C43	E. coli C43 (DE3) WT	PFNA	7.8	1	2	B9	1	0
C43	E. coli C43 (DE3) WT	PFNA	7.8	1	2	B9	2	0.016
C43	E. coli C43 (DE3) WT	PFNA	7.8	1	2	B9	3	0.052
C43	E. coli C43 (DE3) WT	PFNA	7.8	1	2	B9	4	0.077
C43	E. coli C43 (DE3) WT	PFNA	7.8	1	2	B9	5	0.079
C43	E. coli C43 (DE3) WT	PFNA	7.8	1	2	B9	6	0.081
C43	E. coli C43 (DE3) WT	PFNA	7.8	1	2	B9	7	0.082
C43	E. coli C43 (DE3) WT	PFNA	7.8	1	2	B9	8	0.084
C43	E. coli C43 (DE3) WT	PFNA	7.8	1	2	B9	9	0.086
C43	E. coli C43 (DE3) WT	PFNA	7.8	1	2	B9	10	0.088
C43	E. coli C43 (DE3) WT	PFNA	7.8	1	2	B9	11	0.091
C43	E. coli C43 (DE3) WT	PFNA	7.8	1	2	B9	12	0.094
C43	E. coli C43 (DE3) WT	PFNA	7.8	1	2	B9	13	0.095
C43	E. coli C43 (DE3) WT	PFNA	7.8	1	2	B9	14	0.096
C43	E. coli C43 (DE3) WT	PFNA	7.8	1	2	B9	15	0.097
C43	E. coli C43 (DE3) WT	PFNA	7.8	1	2	B9	16	0.098
C43	E. coli C43 (DE3) WT	PFNA	7.8	1	2	B9	17	0.099
C43	E. coli C43 (DE3) WT	PFNA	7.8	1	2	B9	18	0.1
C43	E. coli C43 (DE3) WT	PFNA	7.8	1	2	B9	19	0.101
C43	E. coli C43 (DE3) WT	PFNA	7.8	1	2	B9	20	0.101
C43	E. coli C43 (DE3) WT	PFNA	7.8	1	2	B9	21	0.101
C43	E. coli C43 (DE3) WT	PFNA	7.8	1	2	B9	22	0.101
C43	E. coli C43 (DE3) WT	PFNA	7.8	1	2	B9	23	0.1
C43	E. coli C43 (DE3) WT	PFNA	7.8	2	2	C9	0	0.007
C43	E. coli C43 (DE3) WT	PFNA	7.8	2	2	C9	1	0
C43	E. coli C43 (DE3) WT	PFNA	7.8	2	2	C9	2	0.019
C43	E. coli C43 (DE3) WT	PFNA	7.8	2	2	C9	3	0.059
C43	E. coli C43 (DE3) WT	PFNA	7.8	2	2	C9	4	0.085
C43	E. coli C43 (DE3) WT	PFNA	7.8	2	2	C9	5	0.085
C43	E. coli C43 (DE3) WT	PFNA	7.8	2	2	C9	6	0.085
C43	E. coli C43 (DE3) WT	PFNA	7.8	2	2	C9	7	0.086
C43	E. coli C43 (DE3) WT	PFNA	7.8	2	2	C9	8	0.088
C43	E. coli C43 (DE3) WT	PFNA	7.8	2	2	C9	9	0.089
C43	E. coli C43 (DE3) WT	PFNA	7.8	2	2	C9	10	0.092
C43	E. coli C43 (DE3) WT	PFNA	7.8	2	2	C9	11	0.095
C43	E. coli C43 (DE3) WT	PFNA	7.8	2	2	C9	12	0.097
C43	E. coli C43 (DE3) WT	PFNA	7.8	2	2	C9	13	0.098
C43	E. coli C43 (DE3) WT	PFNA	7.8	2	2	C9	14	0.1
C43	E. coli C43 (DE3) WT	PFNA	7.8	2	2	C9	15	0.102
C43	E. coli C43 (DE3) WT	PFNA	7.8	2	2	C9	16	0.103
C43	E. coli C43 (DE3) WT	PFNA	7.8	2	2	C9	17	0.103
C43	E. coli C43 (DE3) WT	PFNA	7.8	2	2	C9	18	0.104
C43	E. coli C43 (DE3) WT	PFNA	7.8	2	2	C9	19	0.104
C43	E. coli C43 (DE3) WT	PFNA	7.8	2	2	C9	20	0.104
C43	E. coli C43 (DE3) WT	PFNA	7.8	2	2	C9	21	0.105
C43	E. coli C43 (DE3) WT	PFNA	7.8	2	2	C9	22	0.106
C43	E. coli C43 (DE3) WT	PFNA	7.8	2	2	C9	23	0.106
C43	E. coli C43 (DE3) WT	PFNA	7.8	3	2	D9	0	0.004
C43	E. coli C43 (DE3) WT	PFNA	7.8	3	2	D9	1	0
C43	E. coli C43 (DE3) WT	PFNA	7.8	3	2	D9	2	0.015
C43	E. coli C43 (DE3) WT	PFNA	7.8	3	2	D9	3	0.047
C43	E. coli C43 (DE3) WT	PFNA	7.8	3	2	D9	4	0.077
C43	E. coli C43 (DE3) WT	PFNA	7.8	3	2	D9	5	0.079
C43	E. coli C43 (DE3) WT	PFNA	7.8	3	2	D9	6	0.08
C43	E. coli C43 (DE3) WT	PFNA	7.8	3	2	D9	7	0.081
C43	E. coli C43 (DE3) WT	PFNA	7.8	3	2	D9	8	0.083
C43	E. coli C43 (DE3) WT	PFNA	7.8	3	2	D9	9	0.085
C43	E. coli C43 (DE3) WT	PFNA	7.8	3	2	D9	10	0.088
C43	E. coli C43 (DE3) WT	PFNA	7.8	3	2	D9	11	0.091
C43	E. coli C43 (DE3) WT	PFNA	7.8	3	2	D9	12	0.093
C43	E. coli C43 (DE3) WT	PFNA	7.8	3	2	D9	13	0.095
C43	E. coli C43 (DE3) WT	PFNA	7.8	3	2	D9	14	0.098
C43	E. coli C43 (DE3) WT	PFNA	7.8	3	2	D9	15	0.1
C43	E. coli C43 (DE3) WT	PFNA	7.8	3	2	D9	16	0.1
C43	E. coli C43 (DE3) WT	PFNA	7.8	3	2	D9	17	0.101
C43	E. coli C43 (DE3) WT	PFNA	7.8	3	2	D9	18	0.103
C43	E. coli C43 (DE3) WT	PFNA	7.8	3	2	D9	19	0.103
C43	E. coli C43 (DE3) WT	PFNA	7.8	3	2	D9	20	0.104
C43	E. coli C43 (DE3) WT	PFNA	7.8	3	2	D9	21	0.104
C43	E. coli C43 (DE3) WT	PFNA	7.8	3	2	D9	22	0.104
C43	E. coli C43 (DE3) WT	PFNA	7.8	3	2	D9	23	0.104
C43	E. coli C43 (DE3) WT	PFOA	1	1	1	E12	0	0
C43	E. coli C43 (DE3) WT	PFOA	1	1	1	E12	1	0.001
C43	E. coli C43 (DE3) WT	PFOA	1	1	1	E12	2	0.026
C43	E. coli C43 (DE3) WT	PFOA	1	1	1	E12	3	0.072
C43	E. coli C43 (DE3) WT	PFOA	1	1	1	E12	4	0.089
C43	E. coli C43 (DE3) WT	PFOA	1	1	1	E12	5	0.089
C43	E. coli C43 (DE3) WT	PFOA	1	1	1	E12	6	0.091
C43	E. coli C43 (DE3) WT	PFOA	1	1	1	E12	7	0.094
C43	E. coli C43 (DE3) WT	PFOA	1	1	1	E12	8	0.098
C43	E. coli C43 (DE3) WT	PFOA	1	1	1	E12	9	0.103
C43	E. coli C43 (DE3) WT	PFOA	1	1	1	E12	10	0.106
C43	E. coli C43 (DE3) WT	PFOA	1	1	1	E12	11	0.109
C43	E. coli C43 (DE3) WT	PFOA	1	1	1	E12	12	0.111
C43	E. coli C43 (DE3) WT	PFOA	1	1	1	E12	13	0.113
C43	E. coli C43 (DE3) WT	PFOA	1	1	1	E12	14	0.114
C43	E. coli C43 (DE3) WT	PFOA	1	1	1	E12	15	0.115
C43	E. coli C43 (DE3) WT	PFOA	1	1	1	E12	16	0.117
C43	E. coli C43 (DE3) WT	PFOA	1	1	1	E12	17	0.119
C43	E. coli C43 (DE3) WT	PFOA	1	1	1	E12	18	0.12
C43	E. coli C43 (DE3) WT	PFOA	1	1	1	E12	19	0.119
C43	E. coli C43 (DE3) WT	PFOA	1	1	1	E12	20	0.119
C43	E. coli C43 (DE3) WT	PFOA	1	1	1	E12	21	0.118
C43	E. coli C43 (DE3) WT	PFOA	1	1	1	E12	22	0.118
C43	E. coli C43 (DE3) WT	PFOA	1	1	1	E12	23	0.118
C43	E. coli C43 (DE3) WT	PFOA	1	2	1	F12	0	0
C43	E. coli C43 (DE3) WT	PFOA	1	2	1	F12	1	0
C43	E. coli C43 (DE3) WT	PFOA	1	2	1	F12	2	0.024
C43	E. coli C43 (DE3) WT	PFOA	1	2	1	F12	3	0.07
C43	E. coli C43 (DE3) WT	PFOA	1	2	1	F12	4	0.085
C43	E. coli C43 (DE3) WT	PFOA	1	2	1	F12	5	0.086
C43	E. coli C43 (DE3) WT	PFOA	1	2	1	F12	6	0.088
C43	E. coli C43 (DE3) WT	PFOA	1	2	1	F12	7	0.092
C43	E. coli C43 (DE3) WT	PFOA	1	2	1	F12	8	0.096
C43	E. coli C43 (DE3) WT	PFOA	1	2	1	F12	9	0.099
C43	E. coli C43 (DE3) WT	PFOA	1	2	1	F12	10	0.103
C43	E. coli C43 (DE3) WT	PFOA	1	2	1	F12	11	0.106
C43	E. coli C43 (DE3) WT	PFOA	1	2	1	F12	12	0.109
C43	E. coli C43 (DE3) WT	PFOA	1	2	1	F12	13	0.111
C43	E. coli C43 (DE3) WT	PFOA	1	2	1	F12	14	0.112
C43	E. coli C43 (DE3) WT	PFOA	1	2	1	F12	15	0.112
C43	E. coli C43 (DE3) WT	PFOA	1	2	1	F12	16	0.114
C43	E. coli C43 (DE3) WT	PFOA	1	2	1	F12	17	0.114
C43	E. coli C43 (DE3) WT	PFOA	1	2	1	F12	18	0.116
C43	E. coli C43 (DE3) WT	PFOA	1	2	1	F12	19	0.116
C43	E. coli C43 (DE3) WT	PFOA	1	2	1	F12	20	0.114
C43	E. coli C43 (DE3) WT	PFOA	1	2	1	F12	21	0.114
C43	E. coli C43 (DE3) WT	PFOA	1	2	1	F12	22	0.113
C43	E. coli C43 (DE3) WT	PFOA	1	2	1	F12	23	0.113
C43	E. coli C43 (DE3) WT	PFOA	1	3	1	G12	0	0
C43	E. coli C43 (DE3) WT	PFOA	1	3	1	G12	1	0.004
C43	E. coli C43 (DE3) WT	PFOA	1	3	1	G12	2	0.029
C43	E. coli C43 (DE3) WT	PFOA	1	3	1	G12	3	0.074
C43	E. coli C43 (DE3) WT	PFOA	1	3	1	G12	4	0.088
C43	E. coli C43 (DE3) WT	PFOA	1	3	1	G12	5	0.087
C43	E. coli C43 (DE3) WT	PFOA	1	3	1	G12	6	0.088
C43	E. coli C43 (DE3) WT	PFOA	1	3	1	G12	7	0.091
C43	E. coli C43 (DE3) WT	PFOA	1	3	1	G12	8	0.094
C43	E. coli C43 (DE3) WT	PFOA	1	3	1	G12	9	0.099
C43	E. coli C43 (DE3) WT	PFOA	1	3	1	G12	10	0.103
C43	E. coli C43 (DE3) WT	PFOA	1	3	1	G12	11	0.106
C43	E. coli C43 (DE3) WT	PFOA	1	3	1	G12	12	0.107
C43	E. coli C43 (DE3) WT	PFOA	1	3	1	G12	13	0.109
C43	E. coli C43 (DE3) WT	PFOA	1	3	1	G12	14	0.11
C43	E. coli C43 (DE3) WT	PFOA	1	3	1	G12	15	0.111
C43	E. coli C43 (DE3) WT	PFOA	1	3	1	G12	16	0.111
C43	E. coli C43 (DE3) WT	PFOA	1	3	1	G12	17	0.112
C43	E. coli C43 (DE3) WT	PFOA	1	3	1	G12	18	0.113
C43	E. coli C43 (DE3) WT	PFOA	1	3	1	G12	19	0.114
C43	E. coli C43 (DE3) WT	PFOA	1	3	1	G12	20	0.113
C43	E. coli C43 (DE3) WT	PFOA	1	3	1	G12	21	0.113
C43	E. coli C43 (DE3) WT	PFOA	1	3	1	G12	22	0.114
C43	E. coli C43 (DE3) WT	PFOA	1	3	1	G12	23	0.112
C43	E. coli C43 (DE3) WT	PFOA	125	1	1	E4	0	0.002
C43	E. coli C43 (DE3) WT	PFOA	125	1	1	E4	1	0
C43	E. coli C43 (DE3) WT	PFOA	125	1	1	E4	2	0.023
C43	E. coli C43 (DE3) WT	PFOA	125	1	1	E4	3	0.06
C43	E. coli C43 (DE3) WT	PFOA	125	1	1	E4	4	0.076
C43	E. coli C43 (DE3) WT	PFOA	125	1	1	E4	5	0.073
C43	E. coli C43 (DE3) WT	PFOA	125	1	1	E4	6	0.076
C43	E. coli C43 (DE3) WT	PFOA	125	1	1	E4	7	0.074
C43	E. coli C43 (DE3) WT	PFOA	125	1	1	E4	8	0.079
C43	E. coli C43 (DE3) WT	PFOA	125	1	1	E4	9	0.078
C43	E. coli C43 (DE3) WT	PFOA	125	1	1	E4	10	0.084
C43	E. coli C43 (DE3) WT	PFOA	125	1	1	E4	11	0.086
C43	E. coli C43 (DE3) WT	PFOA	125	1	1	E4	12	0.088
C43	E. coli C43 (DE3) WT	PFOA	125	1	1	E4	13	0.09
C43	E. coli C43 (DE3) WT	PFOA	125	1	1	E4	14	0.09
C43	E. coli C43 (DE3) WT	PFOA	125	1	1	E4	15	0.091
C43	E. coli C43 (DE3) WT	PFOA	125	1	1	E4	16	0.093
C43	E. coli C43 (DE3) WT	PFOA	125	1	1	E4	17	0.094
C43	E. coli C43 (DE3) WT	PFOA	125	1	1	E4	18	0.094
C43	E. coli C43 (DE3) WT	PFOA	125	1	1	E4	19	0.094
C43	E. coli C43 (DE3) WT	PFOA	125	1	1	E4	20	0.095
C43	E. coli C43 (DE3) WT	PFOA	125	1	1	E4	21	0.095
C43	E. coli C43 (DE3) WT	PFOA	125	1	1	E4	22	0.095
C43	E. coli C43 (DE3) WT	PFOA	125	1	1	E4	23	0.094
C43	E. coli C43 (DE3) WT	PFOA	125	2	1	F4	0	0.005
C43	E. coli C43 (DE3) WT	PFOA	125	2	1	F4	1	0
C43	E. coli C43 (DE3) WT	PFOA	125	2	1	F4	2	0.019
C43	E. coli C43 (DE3) WT	PFOA	125	2	1	F4	3	0.053
C43	E. coli C43 (DE3) WT	PFOA	125	2	1	F4	4	0.073
C43	E. coli C43 (DE3) WT	PFOA	125	2	1	F4	5	0.073
C43	E. coli C43 (DE3) WT	PFOA	125	2	1	F4	6	0.074
C43	E. coli C43 (DE3) WT	PFOA	125	2	1	F4	7	0.075
C43	E. coli C43 (DE3) WT	PFOA	125	2	1	F4	8	0.078
C43	E. coli C43 (DE3) WT	PFOA	125	2	1	F4	9	0.079
C43	E. coli C43 (DE3) WT	PFOA	125	2	1	F4	10	0.082
C43	E. coli C43 (DE3) WT	PFOA	125	2	1	F4	11	0.084
C43	E. coli C43 (DE3) WT	PFOA	125	2	1	F4	12	0.086
C43	E. coli C43 (DE3) WT	PFOA	125	2	1	F4	13	0.088
C43	E. coli C43 (DE3) WT	PFOA	125	2	1	F4	14	0.089
C43	E. coli C43 (DE3) WT	PFOA	125	2	1	F4	15	0.091
C43	E. coli C43 (DE3) WT	PFOA	125	2	1	F4	16	0.092
C43	E. coli C43 (DE3) WT	PFOA	125	2	1	F4	17	0.092
C43	E. coli C43 (DE3) WT	PFOA	125	2	1	F4	18	0.093
C43	E. coli C43 (DE3) WT	PFOA	125	2	1	F4	19	0.093
C43	E. coli C43 (DE3) WT	PFOA	125	2	1	F4	20	0.093
C43	E. coli C43 (DE3) WT	PFOA	125	2	1	F4	21	0.093
C43	E. coli C43 (DE3) WT	PFOA	125	2	1	F4	22	0.094
C43	E. coli C43 (DE3) WT	PFOA	125	2	1	F4	23	0.094
C43	E. coli C43 (DE3) WT	PFOA	125	3	1	G4	0	0
C43	E. coli C43 (DE3) WT	PFOA	125	3	1	G4	1	0.025
C43	E. coli C43 (DE3) WT	PFOA	125	3	1	G4	2	0.023
C43	E. coli C43 (DE3) WT	PFOA	125	3	1	G4	3	0.063
C43	E. coli C43 (DE3) WT	PFOA	125	3	1	G4	4	0.079
C43	E. coli C43 (DE3) WT	PFOA	125	3	1	G4	5	0.079
C43	E. coli C43 (DE3) WT	PFOA	125	3	1	G4	6	0.081
C43	E. coli C43 (DE3) WT	PFOA	125	3	1	G4	7	0.083
C43	E. coli C43 (DE3) WT	PFOA	125	3	1	G4	8	0.088
C43	E. coli C43 (DE3) WT	PFOA	125	3	1	G4	9	0.09
C43	E. coli C43 (DE3) WT	PFOA	125	3	1	G4	10	0.094
C43	E. coli C43 (DE3) WT	PFOA	125	3	1	G4	11	0.097
C43	E. coli C43 (DE3) WT	PFOA	125	3	1	G4	12	0.099
C43	E. coli C43 (DE3) WT	PFOA	125	3	1	G4	13	0.101
C43	E. coli C43 (DE3) WT	PFOA	125	3	1	G4	14	0.102
C43	E. coli C43 (DE3) WT	PFOA	125	3	1	G4	15	0.103
C43	E. coli C43 (DE3) WT	PFOA	125	3	1	G4	16	0.104
C43	E. coli C43 (DE3) WT	PFOA	125	3	1	G4	17	0.105
C43	E. coli C43 (DE3) WT	PFOA	125	3	1	G4	18	0.105
C43	E. coli C43 (DE3) WT	PFOA	125	3	1	G4	19	0.105
C43	E. coli C43 (DE3) WT	PFOA	125	3	1	G4	20	0.105
C43	E. coli C43 (DE3) WT	PFOA	125	3	1	G4	21	0.105
C43	E. coli C43 (DE3) WT	PFOA	125	3	1	G4	22	0.105
C43	E. coli C43 (DE3) WT	PFOA	125	3	1	G4	23	0.105
C43	E. coli C43 (DE3) WT	PFOA	15.6	1	1	E8	0	0
C43	E. coli C43 (DE3) WT	PFOA	15.6	1	1	E8	1	0.051
C43	E. coli C43 (DE3) WT	PFOA	15.6	1	1	E8	2	0.018
C43	E. coli C43 (DE3) WT	PFOA	15.6	1	1	E8	3	0.057
C43	E. coli C43 (DE3) WT	PFOA	15.6	1	1	E8	4	0.077
C43	E. coli C43 (DE3) WT	PFOA	15.6	1	1	E8	5	0.077
C43	E. coli C43 (DE3) WT	PFOA	15.6	1	1	E8	6	0.078
C43	E. coli C43 (DE3) WT	PFOA	15.6	1	1	E8	7	0.079
C43	E. coli C43 (DE3) WT	PFOA	15.6	1	1	E8	8	0.081
C43	E. coli C43 (DE3) WT	PFOA	15.6	1	1	E8	9	0.083
C43	E. coli C43 (DE3) WT	PFOA	15.6	1	1	E8	10	0.087
C43	E. coli C43 (DE3) WT	PFOA	15.6	1	1	E8	11	0.089
C43	E. coli C43 (DE3) WT	PFOA	15.6	1	1	E8	12	0.092
C43	E. coli C43 (DE3) WT	PFOA	15.6	1	1	E8	13	0.093
C43	E. coli C43 (DE3) WT	PFOA	15.6	1	1	E8	14	0.097
C43	E. coli C43 (DE3) WT	PFOA	15.6	1	1	E8	15	0.097
C43	E. coli C43 (DE3) WT	PFOA	15.6	1	1	E8	16	0.098
C43	E. coli C43 (DE3) WT	PFOA	15.6	1	1	E8	17	0.099
C43	E. coli C43 (DE3) WT	PFOA	15.6	1	1	E8	18	0.1
C43	E. coli C43 (DE3) WT	PFOA	15.6	1	1	E8	19	0.101
C43	E. coli C43 (DE3) WT	PFOA	15.6	1	1	E8	20	0.101
C43	E. coli C43 (DE3) WT	PFOA	15.6	1	1	E8	21	0.102
C43	E. coli C43 (DE3) WT	PFOA	15.6	1	1	E8	22	0.102
C43	E. coli C43 (DE3) WT	PFOA	15.6	1	1	E8	23	0.102
C43	E. coli C43 (DE3) WT	PFOA	15.6	2	1	F8	0	0
C43	E. coli C43 (DE3) WT	PFOA	15.6	2	1	F8	1	0
C43	E. coli C43 (DE3) WT	PFOA	15.6	2	1	F8	2	0.015
C43	E. coli C43 (DE3) WT	PFOA	15.6	2	1	F8	3	0.053
C43	E. coli C43 (DE3) WT	PFOA	15.6	2	1	F8	4	0.073
C43	E. coli C43 (DE3) WT	PFOA	15.6	2	1	F8	5	0.073
C43	E. coli C43 (DE3) WT	PFOA	15.6	2	1	F8	6	0.075
C43	E. coli C43 (DE3) WT	PFOA	15.6	2	1	F8	7	0.075
C43	E. coli C43 (DE3) WT	PFOA	15.6	2	1	F8	8	0.079
C43	E. coli C43 (DE3) WT	PFOA	15.6	2	1	F8	9	0.08
C43	E. coli C43 (DE3) WT	PFOA	15.6	2	1	F8	10	0.085
C43	E. coli C43 (DE3) WT	PFOA	15.6	2	1	F8	11	0.087
C43	E. coli C43 (DE3) WT	PFOA	15.6	2	1	F8	12	0.09
C43	E. coli C43 (DE3) WT	PFOA	15.6	2	1	F8	13	0.092
C43	E. coli C43 (DE3) WT	PFOA	15.6	2	1	F8	14	0.094
C43	E. coli C43 (DE3) WT	PFOA	15.6	2	1	F8	15	0.095
C43	E. coli C43 (DE3) WT	PFOA	15.6	2	1	F8	16	0.096
C43	E. coli C43 (DE3) WT	PFOA	15.6	2	1	F8	17	0.097
C43	E. coli C43 (DE3) WT	PFOA	15.6	2	1	F8	18	0.098
C43	E. coli C43 (DE3) WT	PFOA	15.6	2	1	F8	19	0.098
C43	E. coli C43 (DE3) WT	PFOA	15.6	2	1	F8	20	0.098
C43	E. coli C43 (DE3) WT	PFOA	15.6	2	1	F8	21	0.099
C43	E. coli C43 (DE3) WT	PFOA	15.6	2	1	F8	22	0.099
C43	E. coli C43 (DE3) WT	PFOA	15.6	2	1	F8	23	0.099
C43	E. coli C43 (DE3) WT	PFOA	15.6	3	1	G8	0	0.005
C43	E. coli C43 (DE3) WT	PFOA	15.6	3	1	G8	1	0
C43	E. coli C43 (DE3) WT	PFOA	15.6	3	1	G8	2	0.015
C43	E. coli C43 (DE3) WT	PFOA	15.6	3	1	G8	3	0.052
C43	E. coli C43 (DE3) WT	PFOA	15.6	3	1	G8	4	0.067
C43	E. coli C43 (DE3) WT	PFOA	15.6	3	1	G8	5	0.068
C43	E. coli C43 (DE3) WT	PFOA	15.6	3	1	G8	6	0.069
C43	E. coli C43 (DE3) WT	PFOA	15.6	3	1	G8	7	0.071
C43	E. coli C43 (DE3) WT	PFOA	15.6	3	1	G8	8	0.073
C43	E. coli C43 (DE3) WT	PFOA	15.6	3	1	G8	9	0.076
C43	E. coli C43 (DE3) WT	PFOA	15.6	3	1	G8	10	0.08
C43	E. coli C43 (DE3) WT	PFOA	15.6	3	1	G8	11	0.082
C43	E. coli C43 (DE3) WT	PFOA	15.6	3	1	G8	12	0.083
C43	E. coli C43 (DE3) WT	PFOA	15.6	3	1	G8	13	0.086
C43	E. coli C43 (DE3) WT	PFOA	15.6	3	1	G8	14	0.087
C43	E. coli C43 (DE3) WT	PFOA	15.6	3	1	G8	15	0.089
C43	E. coli C43 (DE3) WT	PFOA	15.6	3	1	G8	16	0.09
C43	E. coli C43 (DE3) WT	PFOA	15.6	3	1	G8	17	0.09
C43	E. coli C43 (DE3) WT	PFOA	15.6	3	1	G8	18	0.091
C43	E. coli C43 (DE3) WT	PFOA	15.6	3	1	G8	19	0.091
C43	E. coli C43 (DE3) WT	PFOA	15.6	3	1	G8	20	0.091
C43	E. coli C43 (DE3) WT	PFOA	15.6	3	1	G8	21	0.091
C43	E. coli C43 (DE3) WT	PFOA	15.6	3	1	G8	22	0.091
C43	E. coli C43 (DE3) WT	PFOA	15.6	3	1	G8	23	0.091
C43	E. coli C43 (DE3) WT	PFOA	2	1	1	E11	0	0
C43	E. coli C43 (DE3) WT	PFOA	2	1	1	E11	1	0.001
C43	E. coli C43 (DE3) WT	PFOA	2	1	1	E11	2	0.026
C43	E. coli C43 (DE3) WT	PFOA	2	1	1	E11	3	0.068
C43	E. coli C43 (DE3) WT	PFOA	2	1	1	E11	4	0.086
C43	E. coli C43 (DE3) WT	PFOA	2	1	1	E11	5	0.088
C43	E. coli C43 (DE3) WT	PFOA	2	1	1	E11	6	0.088
C43	E. coli C43 (DE3) WT	PFOA	2	1	1	E11	7	0.091
C43	E. coli C43 (DE3) WT	PFOA	2	1	1	E11	8	0.094
C43	E. coli C43 (DE3) WT	PFOA	2	1	1	E11	9	0.097
C43	E. coli C43 (DE3) WT	PFOA	2	1	1	E11	10	0.101
C43	E. coli C43 (DE3) WT	PFOA	2	1	1	E11	11	0.104
C43	E. coli C43 (DE3) WT	PFOA	2	1	1	E11	12	0.106
C43	E. coli C43 (DE3) WT	PFOA	2	1	1	E11	13	0.108
C43	E. coli C43 (DE3) WT	PFOA	2	1	1	E11	14	0.11
C43	E. coli C43 (DE3) WT	PFOA	2	1	1	E11	15	0.111
C43	E. coli C43 (DE3) WT	PFOA	2	1	1	E11	16	0.111
C43	E. coli C43 (DE3) WT	PFOA	2	1	1	E11	17	0.112
C43	E. coli C43 (DE3) WT	PFOA	2	1	1	E11	18	0.113
C43	E. coli C43 (DE3) WT	PFOA	2	1	1	E11	19	0.113
C43	E. coli C43 (DE3) WT	PFOA	2	1	1	E11	20	0.113
C43	E. coli C43 (DE3) WT	PFOA	2	1	1	E11	21	0.114
C43	E. coli C43 (DE3) WT	PFOA	2	1	1	E11	22	0.114
C43	E. coli C43 (DE3) WT	PFOA	2	1	1	E11	23	0.113
C43	E. coli C43 (DE3) WT	PFOA	2	2	1	F11	0	0
C43	E. coli C43 (DE3) WT	PFOA	2	2	1	F11	1	0
C43	E. coli C43 (DE3) WT	PFOA	2	2	1	F11	2	0.025
C43	E. coli C43 (DE3) WT	PFOA	2	2	1	F11	3	0.061
C43	E. coli C43 (DE3) WT	PFOA	2	2	1	F11	4	0.079
C43	E. coli C43 (DE3) WT	PFOA	2	2	1	F11	5	0.08
C43	E. coli C43 (DE3) WT	PFOA	2	2	1	F11	6	0.08
C43	E. coli C43 (DE3) WT	PFOA	2	2	1	F11	7	0.083
C43	E. coli C43 (DE3) WT	PFOA	2	2	1	F11	8	0.086
C43	E. coli C43 (DE3) WT	PFOA	2	2	1	F11	9	0.089
C43	E. coli C43 (DE3) WT	PFOA	2	2	1	F11	10	0.093
C43	E. coli C43 (DE3) WT	PFOA	2	2	1	F11	11	0.096
C43	E. coli C43 (DE3) WT	PFOA	2	2	1	F11	12	0.098
C43	E. coli C43 (DE3) WT	PFOA	2	2	1	F11	13	0.1
C43	E. coli C43 (DE3) WT	PFOA	2	2	1	F11	14	0.101
C43	E. coli C43 (DE3) WT	PFOA	2	2	1	F11	15	0.102
C43	E. coli C43 (DE3) WT	PFOA	2	2	1	F11	16	0.103
C43	E. coli C43 (DE3) WT	PFOA	2	2	1	F11	17	0.104
C43	E. coli C43 (DE3) WT	PFOA	2	2	1	F11	18	0.104
C43	E. coli C43 (DE3) WT	PFOA	2	2	1	F11	19	0.104
C43	E. coli C43 (DE3) WT	PFOA	2	2	1	F11	20	0.106
C43	E. coli C43 (DE3) WT	PFOA	2	2	1	F11	21	0.105
C43	E. coli C43 (DE3) WT	PFOA	2	2	1	F11	22	0.106
C43	E. coli C43 (DE3) WT	PFOA	2	2	1	F11	23	0.107
C43	E. coli C43 (DE3) WT	PFOA	2	3	1	G11	0	0.001
C43	E. coli C43 (DE3) WT	PFOA	2	3	1	G11	1	0
C43	E. coli C43 (DE3) WT	PFOA	2	3	1	G11	2	0.023
C43	E. coli C43 (DE3) WT	PFOA	2	3	1	G11	3	0.065
C43	E. coli C43 (DE3) WT	PFOA	2	3	1	G11	4	0.083
C43	E. coli C43 (DE3) WT	PFOA	2	3	1	G11	5	0.085
C43	E. coli C43 (DE3) WT	PFOA	2	3	1	G11	6	0.088
C43	E. coli C43 (DE3) WT	PFOA	2	3	1	G11	7	0.09
C43	E. coli C43 (DE3) WT	PFOA	2	3	1	G11	8	0.094
C43	E. coli C43 (DE3) WT	PFOA	2	3	1	G11	9	0.099
C43	E. coli C43 (DE3) WT	PFOA	2	3	1	G11	10	0.101
C43	E. coli C43 (DE3) WT	PFOA	2	3	1	G11	11	0.103
C43	E. coli C43 (DE3) WT	PFOA	2	3	1	G11	12	0.106
C43	E. coli C43 (DE3) WT	PFOA	2	3	1	G11	13	0.107
C43	E. coli C43 (DE3) WT	PFOA	2	3	1	G11	14	0.109
C43	E. coli C43 (DE3) WT	PFOA	2	3	1	G11	15	0.11
C43	E. coli C43 (DE3) WT	PFOA	2	3	1	G11	16	0.112
C43	E. coli C43 (DE3) WT	PFOA	2	3	1	G11	17	0.113
C43	E. coli C43 (DE3) WT	PFOA	2	3	1	G11	18	0.113
C43	E. coli C43 (DE3) WT	PFOA	2	3	1	G11	19	0.113
C43	E. coli C43 (DE3) WT	PFOA	2	3	1	G11	20	0.113
C43	E. coli C43 (DE3) WT	PFOA	2	3	1	G11	21	0.113
C43	E. coli C43 (DE3) WT	PFOA	2	3	1	G11	22	0.114
C43	E. coli C43 (DE3) WT	PFOA	2	3	1	G11	23	0.115
C43	E. coli C43 (DE3) WT	PFOA	250	1	1	E3	0	0
C43	E. coli C43 (DE3) WT	PFOA	250	1	1	E3	1	0
C43	E. coli C43 (DE3) WT	PFOA	250	1	1	E3	2	0.021
C43	E. coli C43 (DE3) WT	PFOA	250	1	1	E3	3	0.06
C43	E. coli C43 (DE3) WT	PFOA	250	1	1	E3	4	0.077
C43	E. coli C43 (DE3) WT	PFOA	250	1	1	E3	5	0.079
C43	E. coli C43 (DE3) WT	PFOA	250	1	1	E3	6	0.079
C43	E. coli C43 (DE3) WT	PFOA	250	1	1	E3	7	0.081
C43	E. coli C43 (DE3) WT	PFOA	250	1	1	E3	8	0.082
C43	E. coli C43 (DE3) WT	PFOA	250	1	1	E3	9	0.085
C43	E. coli C43 (DE3) WT	PFOA	250	1	1	E3	10	0.089
C43	E. coli C43 (DE3) WT	PFOA	250	1	1	E3	11	0.091
C43	E. coli C43 (DE3) WT	PFOA	250	1	1	E3	12	0.094
C43	E. coli C43 (DE3) WT	PFOA	250	1	1	E3	13	0.095
C43	E. coli C43 (DE3) WT	PFOA	250	1	1	E3	14	0.097
C43	E. coli C43 (DE3) WT	PFOA	250	1	1	E3	15	0.098
C43	E. coli C43 (DE3) WT	PFOA	250	1	1	E3	16	0.1
C43	E. coli C43 (DE3) WT	PFOA	250	1	1	E3	17	0.1
C43	E. coli C43 (DE3) WT	PFOA	250	1	1	E3	18	0.1
C43	E. coli C43 (DE3) WT	PFOA	250	1	1	E3	19	0.102
C43	E. coli C43 (DE3) WT	PFOA	250	1	1	E3	20	0.102
C43	E. coli C43 (DE3) WT	PFOA	250	1	1	E3	21	0.103
C43	E. coli C43 (DE3) WT	PFOA	250	1	1	E3	22	0.102
C43	E. coli C43 (DE3) WT	PFOA	250	1	1	E3	23	0.102
C43	E. coli C43 (DE3) WT	PFOA	250	2	1	F3	0	0
C43	E. coli C43 (DE3) WT	PFOA	250	2	1	F3	1	0.004
C43	E. coli C43 (DE3) WT	PFOA	250	2	1	F3	2	0.024
C43	E. coli C43 (DE3) WT	PFOA	250	2	1	F3	3	0.061
C43	E. coli C43 (DE3) WT	PFOA	250	2	1	F3	4	0.079
C43	E. coli C43 (DE3) WT	PFOA	250	2	1	F3	5	0.08
C43	E. coli C43 (DE3) WT	PFOA	250	2	1	F3	6	0.08
C43	E. coli C43 (DE3) WT	PFOA	250	2	1	F3	7	0.082
C43	E. coli C43 (DE3) WT	PFOA	250	2	1	F3	8	0.085
C43	E. coli C43 (DE3) WT	PFOA	250	2	1	F3	9	0.088
C43	E. coli C43 (DE3) WT	PFOA	250	2	1	F3	10	0.091
C43	E. coli C43 (DE3) WT	PFOA	250	2	1	F3	11	0.093
C43	E. coli C43 (DE3) WT	PFOA	250	2	1	F3	12	0.095
C43	E. coli C43 (DE3) WT	PFOA	250	2	1	F3	13	0.097
C43	E. coli C43 (DE3) WT	PFOA	250	2	1	F3	14	0.099
C43	E. coli C43 (DE3) WT	PFOA	250	2	1	F3	15	0.101
C43	E. coli C43 (DE3) WT	PFOA	250	2	1	F3	16	0.102
C43	E. coli C43 (DE3) WT	PFOA	250	2	1	F3	17	0.102
C43	E. coli C43 (DE3) WT	PFOA	250	2	1	F3	18	0.103
C43	E. coli C43 (DE3) WT	PFOA	250	2	1	F3	19	0.104
C43	E. coli C43 (DE3) WT	PFOA	250	2	1	F3	20	0.103
C43	E. coli C43 (DE3) WT	PFOA	250	2	1	F3	21	0.104
C43	E. coli C43 (DE3) WT	PFOA	250	2	1	F3	22	0.104
C43	E. coli C43 (DE3) WT	PFOA	250	2	1	F3	23	0.104
C43	E. coli C43 (DE3) WT	PFOA	250	3	1	G3	0	0
C43	E. coli C43 (DE3) WT	PFOA	250	3	1	G3	1	0.003
C43	E. coli C43 (DE3) WT	PFOA	250	3	1	G3	2	0.021
C43	E. coli C43 (DE3) WT	PFOA	250	3	1	G3	3	0.062
C43	E. coli C43 (DE3) WT	PFOA	250	3	1	G3	4	0.079
C43	E. coli C43 (DE3) WT	PFOA	250	3	1	G3	5	0.079
C43	E. coli C43 (DE3) WT	PFOA	250	3	1	G3	6	0.081
C43	E. coli C43 (DE3) WT	PFOA	250	3	1	G3	7	0.084
C43	E. coli C43 (DE3) WT	PFOA	250	3	1	G3	8	0.087
C43	E. coli C43 (DE3) WT	PFOA	250	3	1	G3	9	0.09
C43	E. coli C43 (DE3) WT	PFOA	250	3	1	G3	10	0.094
C43	E. coli C43 (DE3) WT	PFOA	250	3	1	G3	11	0.097
C43	E. coli C43 (DE3) WT	PFOA	250	3	1	G3	12	0.099
C43	E. coli C43 (DE3) WT	PFOA	250	3	1	G3	13	0.101
C43	E. coli C43 (DE3) WT	PFOA	250	3	1	G3	14	0.102
C43	E. coli C43 (DE3) WT	PFOA	250	3	1	G3	15	0.104
C43	E. coli C43 (DE3) WT	PFOA	250	3	1	G3	16	0.104
C43	E. coli C43 (DE3) WT	PFOA	250	3	1	G3	17	0.104
C43	E. coli C43 (DE3) WT	PFOA	250	3	1	G3	18	0.104
C43	E. coli C43 (DE3) WT	PFOA	250	3	1	G3	19	0.105
C43	E. coli C43 (DE3) WT	PFOA	250	3	1	G3	20	0.105
C43	E. coli C43 (DE3) WT	PFOA	250	3	1	G3	21	0.106
C43	E. coli C43 (DE3) WT	PFOA	250	3	1	G3	22	0.106
C43	E. coli C43 (DE3) WT	PFOA	250	3	1	G3	23	0.106
C43	E. coli C43 (DE3) WT	PFOA	3.9	1	1	E10	0	0
C43	E. coli C43 (DE3) WT	PFOA	3.9	1	1	E10	1	0.005
C43	E. coli C43 (DE3) WT	PFOA	3.9	1	1	E10	2	0.02
C43	E. coli C43 (DE3) WT	PFOA	3.9	1	1	E10	3	0.059
C43	E. coli C43 (DE3) WT	PFOA	3.9	1	1	E10	4	0.078
C43	E. coli C43 (DE3) WT	PFOA	3.9	1	1	E10	5	0.078
C43	E. coli C43 (DE3) WT	PFOA	3.9	1	1	E10	6	0.079
C43	E. coli C43 (DE3) WT	PFOA	3.9	1	1	E10	7	0.082
C43	E. coli C43 (DE3) WT	PFOA	3.9	1	1	E10	8	0.086
C43	E. coli C43 (DE3) WT	PFOA	3.9	1	1	E10	9	0.088
C43	E. coli C43 (DE3) WT	PFOA	3.9	1	1	E10	10	0.092
C43	E. coli C43 (DE3) WT	PFOA	3.9	1	1	E10	11	0.094
C43	E. coli C43 (DE3) WT	PFOA	3.9	1	1	E10	12	0.098
C43	E. coli C43 (DE3) WT	PFOA	3.9	1	1	E10	13	0.099
C43	E. coli C43 (DE3) WT	PFOA	3.9	1	1	E10	14	0.101
C43	E. coli C43 (DE3) WT	PFOA	3.9	1	1	E10	15	0.103
C43	E. coli C43 (DE3) WT	PFOA	3.9	1	1	E10	16	0.104
C43	E. coli C43 (DE3) WT	PFOA	3.9	1	1	E10	17	0.105
C43	E. coli C43 (DE3) WT	PFOA	3.9	1	1	E10	18	0.105
C43	E. coli C43 (DE3) WT	PFOA	3.9	1	1	E10	19	0.106
C43	E. coli C43 (DE3) WT	PFOA	3.9	1	1	E10	20	0.106
C43	E. coli C43 (DE3) WT	PFOA	3.9	1	1	E10	21	0.106
C43	E. coli C43 (DE3) WT	PFOA	3.9	1	1	E10	22	0.108
C43	E. coli C43 (DE3) WT	PFOA	3.9	1	1	E10	23	0.108
C43	E. coli C43 (DE3) WT	PFOA	3.9	2	1	F10	0	0
C43	E. coli C43 (DE3) WT	PFOA	3.9	2	1	F10	1	0.029
C43	E. coli C43 (DE3) WT	PFOA	3.9	2	1	F10	2	0.015
C43	E. coli C43 (DE3) WT	PFOA	3.9	2	1	F10	3	0.054
C43	E. coli C43 (DE3) WT	PFOA	3.9	2	1	F10	4	0.073
C43	E. coli C43 (DE3) WT	PFOA	3.9	2	1	F10	5	0.071
C43	E. coli C43 (DE3) WT	PFOA	3.9	2	1	F10	6	0.073
C43	E. coli C43 (DE3) WT	PFOA	3.9	2	1	F10	7	0.075
C43	E. coli C43 (DE3) WT	PFOA	3.9	2	1	F10	8	0.079
C43	E. coli C43 (DE3) WT	PFOA	3.9	2	1	F10	9	0.082
C43	E. coli C43 (DE3) WT	PFOA	3.9	2	1	F10	10	0.086
C43	E. coli C43 (DE3) WT	PFOA	3.9	2	1	F10	11	0.089
C43	E. coli C43 (DE3) WT	PFOA	3.9	2	1	F10	12	0.09
C43	E. coli C43 (DE3) WT	PFOA	3.9	2	1	F10	13	0.092
C43	E. coli C43 (DE3) WT	PFOA	3.9	2	1	F10	14	0.093
C43	E. coli C43 (DE3) WT	PFOA	3.9	2	1	F10	15	0.094
C43	E. coli C43 (DE3) WT	PFOA	3.9	2	1	F10	16	0.094
C43	E. coli C43 (DE3) WT	PFOA	3.9	2	1	F10	17	0.095
C43	E. coli C43 (DE3) WT	PFOA	3.9	2	1	F10	18	0.095
C43	E. coli C43 (DE3) WT	PFOA	3.9	2	1	F10	19	0.096
C43	E. coli C43 (DE3) WT	PFOA	3.9	2	1	F10	20	0.096
C43	E. coli C43 (DE3) WT	PFOA	3.9	2	1	F10	21	0.096
C43	E. coli C43 (DE3) WT	PFOA	3.9	2	1	F10	22	0.097
C43	E. coli C43 (DE3) WT	PFOA	3.9	2	1	F10	23	0.096
C43	E. coli C43 (DE3) WT	PFOA	3.9	3	1	G10	0	0
C43	E. coli C43 (DE3) WT	PFOA	3.9	3	1	G10	1	0.015
C43	E. coli C43 (DE3) WT	PFOA	3.9	3	1	G10	2	0.017
C43	E. coli C43 (DE3) WT	PFOA	3.9	3	1	G10	3	0.055
C43	E. coli C43 (DE3) WT	PFOA	3.9	3	1	G10	4	0.073
C43	E. coli C43 (DE3) WT	PFOA	3.9	3	1	G10	5	0.077
C43	E. coli C43 (DE3) WT	PFOA	3.9	3	1	G10	6	0.079
C43	E. coli C43 (DE3) WT	PFOA	3.9	3	1	G10	7	0.082
C43	E. coli C43 (DE3) WT	PFOA	3.9	3	1	G10	8	0.084
C43	E. coli C43 (DE3) WT	PFOA	3.9	3	1	G10	9	0.088
C43	E. coli C43 (DE3) WT	PFOA	3.9	3	1	G10	10	0.089
C43	E. coli C43 (DE3) WT	PFOA	3.9	3	1	G10	11	0.091
C43	E. coli C43 (DE3) WT	PFOA	3.9	3	1	G10	12	0.093
C43	E. coli C43 (DE3) WT	PFOA	3.9	3	1	G10	13	0.095
C43	E. coli C43 (DE3) WT	PFOA	3.9	3	1	G10	14	0.097
C43	E. coli C43 (DE3) WT	PFOA	3.9	3	1	G10	15	0.098
C43	E. coli C43 (DE3) WT	PFOA	3.9	3	1	G10	16	0.099
C43	E. coli C43 (DE3) WT	PFOA	3.9	3	1	G10	17	0.099
C43	E. coli C43 (DE3) WT	PFOA	3.9	3	1	G10	18	0.099
C43	E. coli C43 (DE3) WT	PFOA	3.9	3	1	G10	19	0.099
C43	E. coli C43 (DE3) WT	PFOA	3.9	3	1	G10	20	0.099
C43	E. coli C43 (DE3) WT	PFOA	3.9	3	1	G10	21	0.1
C43	E. coli C43 (DE3) WT	PFOA	3.9	3	1	G10	22	0.102
C43	E. coli C43 (DE3) WT	PFOA	3.9	3	1	G10	23	0.101
C43	E. coli C43 (DE3) WT	PFOA	31	1	1	E6	0	0
C43	E. coli C43 (DE3) WT	PFOA	31	1	1	E6	1	0.002
C43	E. coli C43 (DE3) WT	PFOA	31	1	1	E6	2	0.027
C43	E. coli C43 (DE3) WT	PFOA	31	1	1	E6	3	0.068
C43	E. coli C43 (DE3) WT	PFOA	31	1	1	E6	4	0.08
C43	E. coli C43 (DE3) WT	PFOA	31	1	1	E6	5	0.077
C43	E. coli C43 (DE3) WT	PFOA	31	1	1	E6	6	0.076
C43	E. coli C43 (DE3) WT	PFOA	31	1	1	E6	7	0.075
C43	E. coli C43 (DE3) WT	PFOA	31	1	1	E6	8	0.077
C43	E. coli C43 (DE3) WT	PFOA	31	1	1	E6	9	0.079
C43	E. coli C43 (DE3) WT	PFOA	31	1	1	E6	10	0.082
C43	E. coli C43 (DE3) WT	PFOA	31	1	1	E6	11	0.084
C43	E. coli C43 (DE3) WT	PFOA	31	1	1	E6	12	0.087
C43	E. coli C43 (DE3) WT	PFOA	31	1	1	E6	13	0.088
C43	E. coli C43 (DE3) WT	PFOA	31	1	1	E6	14	0.089
C43	E. coli C43 (DE3) WT	PFOA	31	1	1	E6	15	0.091
C43	E. coli C43 (DE3) WT	PFOA	31	1	1	E6	16	0.091
C43	E. coli C43 (DE3) WT	PFOA	31	1	1	E6	17	0.092
C43	E. coli C43 (DE3) WT	PFOA	31	1	1	E6	18	0.093
C43	E. coli C43 (DE3) WT	PFOA	31	1	1	E6	19	0.094
C43	E. coli C43 (DE3) WT	PFOA	31	1	1	E6	20	0.094
C43	E. coli C43 (DE3) WT	PFOA	31	1	1	E6	21	0.095
C43	E. coli C43 (DE3) WT	PFOA	31	1	1	E6	22	0.095
C43	E. coli C43 (DE3) WT	PFOA	31	1	1	E6	23	0.096
C43	E. coli C43 (DE3) WT	PFOA	31	2	1	F6	0	0.003
C43	E. coli C43 (DE3) WT	PFOA	31	2	1	F6	1	0
C43	E. coli C43 (DE3) WT	PFOA	31	2	1	F6	2	0.018
C43	E. coli C43 (DE3) WT	PFOA	31	2	1	F6	3	0.053
C43	E. coli C43 (DE3) WT	PFOA	31	2	1	F6	4	0.072
C43	E. coli C43 (DE3) WT	PFOA	31	2	1	F6	5	0.072
C43	E. coli C43 (DE3) WT	PFOA	31	2	1	F6	6	0.072
C43	E. coli C43 (DE3) WT	PFOA	31	2	1	F6	7	0.074
C43	E. coli C43 (DE3) WT	PFOA	31	2	1	F6	8	0.077
C43	E. coli C43 (DE3) WT	PFOA	31	2	1	F6	9	0.08
C43	E. coli C43 (DE3) WT	PFOA	31	2	1	F6	10	0.084
C43	E. coli C43 (DE3) WT	PFOA	31	2	1	F6	11	0.087
C43	E. coli C43 (DE3) WT	PFOA	31	2	1	F6	12	0.088
C43	E. coli C43 (DE3) WT	PFOA	31	2	1	F6	13	0.09
C43	E. coli C43 (DE3) WT	PFOA	31	2	1	F6	14	0.092
C43	E. coli C43 (DE3) WT	PFOA	31	2	1	F6	15	0.093
C43	E. coli C43 (DE3) WT	PFOA	31	2	1	F6	16	0.094
C43	E. coli C43 (DE3) WT	PFOA	31	2	1	F6	17	0.095
C43	E. coli C43 (DE3) WT	PFOA	31	2	1	F6	18	0.096
C43	E. coli C43 (DE3) WT	PFOA	31	2	1	F6	19	0.096
C43	E. coli C43 (DE3) WT	PFOA	31	2	1	F6	20	0.097
C43	E. coli C43 (DE3) WT	PFOA	31	2	1	F6	21	0.097
C43	E. coli C43 (DE3) WT	PFOA	31	2	1	F6	22	0.097
C43	E. coli C43 (DE3) WT	PFOA	31	2	1	F6	23	0.097
C43	E. coli C43 (DE3) WT	PFOA	31	3	1	G6	0	0
C43	E. coli C43 (DE3) WT	PFOA	31	3	1	G6	1	0.001
C43	E. coli C43 (DE3) WT	PFOA	31	3	1	G6	2	0.025
C43	E. coli C43 (DE3) WT	PFOA	31	3	1	G6	3	0.067
C43	E. coli C43 (DE3) WT	PFOA	31	3	1	G6	4	0.081
C43	E. coli C43 (DE3) WT	PFOA	31	3	1	G6	5	0.08
C43	E. coli C43 (DE3) WT	PFOA	31	3	1	G6	6	0.081
C43	E. coli C43 (DE3) WT	PFOA	31	3	1	G6	7	0.081
C43	E. coli C43 (DE3) WT	PFOA	31	3	1	G6	8	0.084
C43	E. coli C43 (DE3) WT	PFOA	31	3	1	G6	9	0.086
C43	E. coli C43 (DE3) WT	PFOA	31	3	1	G6	10	0.089
C43	E. coli C43 (DE3) WT	PFOA	31	3	1	G6	11	0.092
C43	E. coli C43 (DE3) WT	PFOA	31	3	1	G6	12	0.094
C43	E. coli C43 (DE3) WT	PFOA	31	3	1	G6	13	0.097
C43	E. coli C43 (DE3) WT	PFOA	31	3	1	G6	14	0.099
C43	E. coli C43 (DE3) WT	PFOA	31	3	1	G6	15	0.1
C43	E. coli C43 (DE3) WT	PFOA	31	3	1	G6	16	0.101
C43	E. coli C43 (DE3) WT	PFOA	31	3	1	G6	17	0.102
C43	E. coli C43 (DE3) WT	PFOA	31	3	1	G6	18	0.102
C43	E. coli C43 (DE3) WT	PFOA	31	3	1	G6	19	0.102
C43	E. coli C43 (DE3) WT	PFOA	31	3	1	G6	20	0.104
C43	E. coli C43 (DE3) WT	PFOA	31	3	1	G6	21	0.103
C43	E. coli C43 (DE3) WT	PFOA	31	3	1	G6	22	0.104
C43	E. coli C43 (DE3) WT	PFOA	31	3	1	G6	23	0.104
C43	E. coli C43 (DE3) WT	PFOA	500	1	1	E2	0	0
C43	E. coli C43 (DE3) WT	PFOA	500	1	1	E2	1	0.002
C43	E. coli C43 (DE3) WT	PFOA	500	1	1	E2	2	0.027
C43	E. coli C43 (DE3) WT	PFOA	500	1	1	E2	3	0.065
C43	E. coli C43 (DE3) WT	PFOA	500	1	1	E2	4	0.08
C43	E. coli C43 (DE3) WT	PFOA	500	1	1	E2	5	0.08
C43	E. coli C43 (DE3) WT	PFOA	500	1	1	E2	6	0.08
C43	E. coli C43 (DE3) WT	PFOA	500	1	1	E2	7	0.083
C43	E. coli C43 (DE3) WT	PFOA	500	1	1	E2	8	0.086
C43	E. coli C43 (DE3) WT	PFOA	500	1	1	E2	9	0.088
C43	E. coli C43 (DE3) WT	PFOA	500	1	1	E2	10	0.092
C43	E. coli C43 (DE3) WT	PFOA	500	1	1	E2	11	0.094
C43	E. coli C43 (DE3) WT	PFOA	500	1	1	E2	12	0.097
C43	E. coli C43 (DE3) WT	PFOA	500	1	1	E2	13	0.098
C43	E. coli C43 (DE3) WT	PFOA	500	1	1	E2	14	0.1
C43	E. coli C43 (DE3) WT	PFOA	500	1	1	E2	15	0.101
C43	E. coli C43 (DE3) WT	PFOA	500	1	1	E2	16	0.102
C43	E. coli C43 (DE3) WT	PFOA	500	1	1	E2	17	0.102
C43	E. coli C43 (DE3) WT	PFOA	500	1	1	E2	18	0.103
C43	E. coli C43 (DE3) WT	PFOA	500	1	1	E2	19	0.103
C43	E. coli C43 (DE3) WT	PFOA	500	1	1	E2	20	0.103
C43	E. coli C43 (DE3) WT	PFOA	500	1	1	E2	21	0.104
C43	E. coli C43 (DE3) WT	PFOA	500	1	1	E2	22	0.105
C43	E. coli C43 (DE3) WT	PFOA	500	1	1	E2	23	0.105
C43	E. coli C43 (DE3) WT	PFOA	500	2	1	F2	0	0
C43	E. coli C43 (DE3) WT	PFOA	500	2	1	F2	1	0.003
C43	E. coli C43 (DE3) WT	PFOA	500	2	1	F2	2	0.027
C43	E. coli C43 (DE3) WT	PFOA	500	2	1	F2	3	0.062
C43	E. coli C43 (DE3) WT	PFOA	500	2	1	F2	4	0.081
C43	E. coli C43 (DE3) WT	PFOA	500	2	1	F2	5	0.081
C43	E. coli C43 (DE3) WT	PFOA	500	2	1	F2	6	0.081
C43	E. coli C43 (DE3) WT	PFOA	500	2	1	F2	7	0.082
C43	E. coli C43 (DE3) WT	PFOA	500	2	1	F2	8	0.086
C43	E. coli C43 (DE3) WT	PFOA	500	2	1	F2	9	0.088
C43	E. coli C43 (DE3) WT	PFOA	500	2	1	F2	10	0.093
C43	E. coli C43 (DE3) WT	PFOA	500	2	1	F2	11	0.095
C43	E. coli C43 (DE3) WT	PFOA	500	2	1	F2	12	0.097
C43	E. coli C43 (DE3) WT	PFOA	500	2	1	F2	13	0.099
C43	E. coli C43 (DE3) WT	PFOA	500	2	1	F2	14	0.101
C43	E. coli C43 (DE3) WT	PFOA	500	2	1	F2	15	0.102
C43	E. coli C43 (DE3) WT	PFOA	500	2	1	F2	16	0.103
C43	E. coli C43 (DE3) WT	PFOA	500	2	1	F2	17	0.103
C43	E. coli C43 (DE3) WT	PFOA	500	2	1	F2	18	0.104
C43	E. coli C43 (DE3) WT	PFOA	500	2	1	F2	19	0.104
C43	E. coli C43 (DE3) WT	PFOA	500	2	1	F2	20	0.104
C43	E. coli C43 (DE3) WT	PFOA	500	2	1	F2	21	0.105
C43	E. coli C43 (DE3) WT	PFOA	500	2	1	F2	22	0.105
C43	E. coli C43 (DE3) WT	PFOA	500	2	1	F2	23	0.105
C43	E. coli C43 (DE3) WT	PFOA	500	3	1	G2	0	0
C43	E. coli C43 (DE3) WT	PFOA	500	3	1	G2	1	0.012
C43	E. coli C43 (DE3) WT	PFOA	500	3	1	G2	2	0.034
C43	E. coli C43 (DE3) WT	PFOA	500	3	1	G2	3	0.07
C43	E. coli C43 (DE3) WT	PFOA	500	3	1	G2	4	0.083
C43	E. coli C43 (DE3) WT	PFOA	500	3	1	G2	5	0.085
C43	E. coli C43 (DE3) WT	PFOA	500	3	1	G2	6	0.082
C43	E. coli C43 (DE3) WT	PFOA	500	3	1	G2	7	0.091
C43	E. coli C43 (DE3) WT	PFOA	500	3	1	G2	8	0.092
C43	E. coli C43 (DE3) WT	PFOA	500	3	1	G2	9	0.095
C43	E. coli C43 (DE3) WT	PFOA	500	3	1	G2	10	0.096
C43	E. coli C43 (DE3) WT	PFOA	500	3	1	G2	11	0.098
C43	E. coli C43 (DE3) WT	PFOA	500	3	1	G2	12	0.1
C43	E. coli C43 (DE3) WT	PFOA	500	3	1	G2	13	0.101
C43	E. coli C43 (DE3) WT	PFOA	500	3	1	G2	14	0.103
C43	E. coli C43 (DE3) WT	PFOA	500	3	1	G2	15	0.104
C43	E. coli C43 (DE3) WT	PFOA	500	3	1	G2	16	0.105
C43	E. coli C43 (DE3) WT	PFOA	500	3	1	G2	17	0.105
C43	E. coli C43 (DE3) WT	PFOA	500	3	1	G2	18	0.106
C43	E. coli C43 (DE3) WT	PFOA	500	3	1	G2	19	0.106
C43	E. coli C43 (DE3) WT	PFOA	500	3	1	G2	20	0.105
C43	E. coli C43 (DE3) WT	PFOA	500	3	1	G2	21	0.105
C43	E. coli C43 (DE3) WT	PFOA	500	3	1	G2	22	0.105
C43	E. coli C43 (DE3) WT	PFOA	500	3	1	G2	23	0.104
C43	E. coli C43 (DE3) WT	PFOA	62	1	1	E5	0	0.001
C43	E. coli C43 (DE3) WT	PFOA	62	1	1	E5	1	0
C43	E. coli C43 (DE3) WT	PFOA	62	1	1	E5	2	0.024
C43	E. coli C43 (DE3) WT	PFOA	62	1	1	E5	3	0.063
C43	E. coli C43 (DE3) WT	PFOA	62	1	1	E5	4	0.078
C43	E. coli C43 (DE3) WT	PFOA	62	1	1	E5	5	0.078
C43	E. coli C43 (DE3) WT	PFOA	62	1	1	E5	6	0.078
C43	E. coli C43 (DE3) WT	PFOA	62	1	1	E5	7	0.079
C43	E. coli C43 (DE3) WT	PFOA	62	1	1	E5	8	0.08
C43	E. coli C43 (DE3) WT	PFOA	62	1	1	E5	9	0.082
C43	E. coli C43 (DE3) WT	PFOA	62	1	1	E5	10	0.086
C43	E. coli C43 (DE3) WT	PFOA	62	1	1	E5	11	0.088
C43	E. coli C43 (DE3) WT	PFOA	62	1	1	E5	12	0.091
C43	E. coli C43 (DE3) WT	PFOA	62	1	1	E5	13	0.093
C43	E. coli C43 (DE3) WT	PFOA	62	1	1	E5	14	0.094
C43	E. coli C43 (DE3) WT	PFOA	62	1	1	E5	15	0.094
C43	E. coli C43 (DE3) WT	PFOA	62	1	1	E5	16	0.096
C43	E. coli C43 (DE3) WT	PFOA	62	1	1	E5	17	0.097
C43	E. coli C43 (DE3) WT	PFOA	62	1	1	E5	18	0.098
C43	E. coli C43 (DE3) WT	PFOA	62	1	1	E5	19	0.099
C43	E. coli C43 (DE3) WT	PFOA	62	1	1	E5	20	0.099
C43	E. coli C43 (DE3) WT	PFOA	62	1	1	E5	21	0.1
C43	E. coli C43 (DE3) WT	PFOA	62	1	1	E5	22	0.1
C43	E. coli C43 (DE3) WT	PFOA	62	1	1	E5	23	0.099
C43	E. coli C43 (DE3) WT	PFOA	62	2	1	F5	0	0
C43	E. coli C43 (DE3) WT	PFOA	62	2	1	F5	1	0.05
C43	E. coli C43 (DE3) WT	PFOA	62	2	1	F5	2	0.016
C43	E. coli C43 (DE3) WT	PFOA	62	2	1	F5	3	0.054
C43	E. coli C43 (DE3) WT	PFOA	62	2	1	F5	4	0.07
C43	E. coli C43 (DE3) WT	PFOA	62	2	1	F5	5	0.07
C43	E. coli C43 (DE3) WT	PFOA	62	2	1	F5	6	0.07
C43	E. coli C43 (DE3) WT	PFOA	62	2	1	F5	7	0.073
C43	E. coli C43 (DE3) WT	PFOA	62	2	1	F5	8	0.075
C43	E. coli C43 (DE3) WT	PFOA	62	2	1	F5	9	0.077
C43	E. coli C43 (DE3) WT	PFOA	62	2	1	F5	10	0.08
C43	E. coli C43 (DE3) WT	PFOA	62	2	1	F5	11	0.082
C43	E. coli C43 (DE3) WT	PFOA	62	2	1	F5	12	0.084
C43	E. coli C43 (DE3) WT	PFOA	62	2	1	F5	13	0.084
C43	E. coli C43 (DE3) WT	PFOA	62	2	1	F5	14	0.085
C43	E. coli C43 (DE3) WT	PFOA	62	2	1	F5	15	0.087
C43	E. coli C43 (DE3) WT	PFOA	62	2	1	F5	16	0.088
C43	E. coli C43 (DE3) WT	PFOA	62	2	1	F5	17	0.089
C43	E. coli C43 (DE3) WT	PFOA	62	2	1	F5	18	0.09
C43	E. coli C43 (DE3) WT	PFOA	62	2	1	F5	19	0.09
C43	E. coli C43 (DE3) WT	PFOA	62	2	1	F5	20	0.09
C43	E. coli C43 (DE3) WT	PFOA	62	2	1	F5	21	0.09
C43	E. coli C43 (DE3) WT	PFOA	62	2	1	F5	22	0.091
C43	E. coli C43 (DE3) WT	PFOA	62	2	1	F5	23	0.092
C43	E. coli C43 (DE3) WT	PFOA	62	3	1	G5	0	0.001
C43	E. coli C43 (DE3) WT	PFOA	62	3	1	G5	1	0
C43	E. coli C43 (DE3) WT	PFOA	62	3	1	G5	2	0.024
C43	E. coli C43 (DE3) WT	PFOA	62	3	1	G5	3	0.062
C43	E. coli C43 (DE3) WT	PFOA	62	3	1	G5	4	0.074
C43	E. coli C43 (DE3) WT	PFOA	62	3	1	G5	5	0.073
C43	E. coli C43 (DE3) WT	PFOA	62	3	1	G5	6	0.073
C43	E. coli C43 (DE3) WT	PFOA	62	3	1	G5	7	0.075
C43	E. coli C43 (DE3) WT	PFOA	62	3	1	G5	8	0.078
C43	E. coli C43 (DE3) WT	PFOA	62	3	1	G5	9	0.08
C43	E. coli C43 (DE3) WT	PFOA	62	3	1	G5	10	0.083
C43	E. coli C43 (DE3) WT	PFOA	62	3	1	G5	11	0.085
C43	E. coli C43 (DE3) WT	PFOA	62	3	1	G5	12	0.087
C43	E. coli C43 (DE3) WT	PFOA	62	3	1	G5	13	0.09
C43	E. coli C43 (DE3) WT	PFOA	62	3	1	G5	14	0.089
C43	E. coli C43 (DE3) WT	PFOA	62	3	1	G5	15	0.089
C43	E. coli C43 (DE3) WT	PFOA	62	3	1	G5	16	0.09
C43	E. coli C43 (DE3) WT	PFOA	62	3	1	G5	17	0.091
C43	E. coli C43 (DE3) WT	PFOA	62	3	1	G5	18	0.09
C43	E. coli C43 (DE3) WT	PFOA	62	3	1	G5	19	0.091
C43	E. coli C43 (DE3) WT	PFOA	62	3	1	G5	20	0.092
C43	E. coli C43 (DE3) WT	PFOA	62	3	1	G5	21	0.091
C43	E. coli C43 (DE3) WT	PFOA	62	3	1	G5	22	0.092
C43	E. coli C43 (DE3) WT	PFOA	62	3	1	G5	23	0.092
C43	E. coli C43 (DE3) WT	PFOA	7.8	1	1	E9	0	0
C43	E. coli C43 (DE3) WT	PFOA	7.8	1	1	E9	1	0.022
C43	E. coli C43 (DE3) WT	PFOA	7.8	1	1	E9	2	0.015
C43	E. coli C43 (DE3) WT	PFOA	7.8	1	1	E9	3	0.051
C43	E. coli C43 (DE3) WT	PFOA	7.8	1	1	E9	4	0.074
C43	E. coli C43 (DE3) WT	PFOA	7.8	1	1	E9	5	0.075
C43	E. coli C43 (DE3) WT	PFOA	7.8	1	1	E9	6	0.076
C43	E. coli C43 (DE3) WT	PFOA	7.8	1	1	E9	7	0.079
C43	E. coli C43 (DE3) WT	PFOA	7.8	1	1	E9	8	0.082
C43	E. coli C43 (DE3) WT	PFOA	7.8	1	1	E9	9	0.085
C43	E. coli C43 (DE3) WT	PFOA	7.8	1	1	E9	10	0.088
C43	E. coli C43 (DE3) WT	PFOA	7.8	1	1	E9	11	0.09
C43	E. coli C43 (DE3) WT	PFOA	7.8	1	1	E9	12	0.093
C43	E. coli C43 (DE3) WT	PFOA	7.8	1	1	E9	13	0.095
C43	E. coli C43 (DE3) WT	PFOA	7.8	1	1	E9	14	0.097
C43	E. coli C43 (DE3) WT	PFOA	7.8	1	1	E9	15	0.098
C43	E. coli C43 (DE3) WT	PFOA	7.8	1	1	E9	16	0.099
C43	E. coli C43 (DE3) WT	PFOA	7.8	1	1	E9	17	0.1
C43	E. coli C43 (DE3) WT	PFOA	7.8	1	1	E9	18	0.1
C43	E. coli C43 (DE3) WT	PFOA	7.8	1	1	E9	19	0.101
C43	E. coli C43 (DE3) WT	PFOA	7.8	1	1	E9	20	0.101
C43	E. coli C43 (DE3) WT	PFOA	7.8	1	1	E9	21	0.101
C43	E. coli C43 (DE3) WT	PFOA	7.8	1	1	E9	22	0.105
C43	E. coli C43 (DE3) WT	PFOA	7.8	1	1	E9	23	0.102
C43	E. coli C43 (DE3) WT	PFOA	7.8	2	1	F9	0	0
C43	E. coli C43 (DE3) WT	PFOA	7.8	2	1	F9	1	0.06
C43	E. coli C43 (DE3) WT	PFOA	7.8	2	1	F9	2	0.013
C43	E. coli C43 (DE3) WT	PFOA	7.8	2	1	F9	3	0.051
C43	E. coli C43 (DE3) WT	PFOA	7.8	2	1	F9	4	0.071
C43	E. coli C43 (DE3) WT	PFOA	7.8	2	1	F9	5	0.073
C43	E. coli C43 (DE3) WT	PFOA	7.8	2	1	F9	6	0.075
C43	E. coli C43 (DE3) WT	PFOA	7.8	2	1	F9	7	0.077
C43	E. coli C43 (DE3) WT	PFOA	7.8	2	1	F9	8	0.08
C43	E. coli C43 (DE3) WT	PFOA	7.8	2	1	F9	9	0.083
C43	E. coli C43 (DE3) WT	PFOA	7.8	2	1	F9	10	0.087
C43	E. coli C43 (DE3) WT	PFOA	7.8	2	1	F9	11	0.089
C43	E. coli C43 (DE3) WT	PFOA	7.8	2	1	F9	12	0.091
C43	E. coli C43 (DE3) WT	PFOA	7.8	2	1	F9	13	0.095
C43	E. coli C43 (DE3) WT	PFOA	7.8	2	1	F9	14	0.095
C43	E. coli C43 (DE3) WT	PFOA	7.8	2	1	F9	15	0.097
C43	E. coli C43 (DE3) WT	PFOA	7.8	2	1	F9	16	0.098
C43	E. coli C43 (DE3) WT	PFOA	7.8	2	1	F9	17	0.098
C43	E. coli C43 (DE3) WT	PFOA	7.8	2	1	F9	18	0.099
C43	E. coli C43 (DE3) WT	PFOA	7.8	2	1	F9	19	0.1
C43	E. coli C43 (DE3) WT	PFOA	7.8	2	1	F9	20	0.1
C43	E. coli C43 (DE3) WT	PFOA	7.8	2	1	F9	21	0.1
C43	E. coli C43 (DE3) WT	PFOA	7.8	2	1	F9	22	0.1
C43	E. coli C43 (DE3) WT	PFOA	7.8	2	1	F9	23	0.1
C43	E. coli C43 (DE3) WT	PFOA	7.8	3	1	G9	0	0
C43	E. coli C43 (DE3) WT	PFOA	7.8	3	1	G9	1	0.065
C43	E. coli C43 (DE3) WT	PFOA	7.8	3	1	G9	2	0.023
C43	E. coli C43 (DE3) WT	PFOA	7.8	3	1	G9	3	0.068
C43	E. coli C43 (DE3) WT	PFOA	7.8	3	1	G9	4	0.083
C43	E. coli C43 (DE3) WT	PFOA	7.8	3	1	G9	5	0.083
C43	E. coli C43 (DE3) WT	PFOA	7.8	3	1	G9	6	0.086
C43	E. coli C43 (DE3) WT	PFOA	7.8	3	1	G9	7	0.087
C43	E. coli C43 (DE3) WT	PFOA	7.8	3	1	G9	8	0.091
C43	E. coli C43 (DE3) WT	PFOA	7.8	3	1	G9	9	0.094
C43	E. coli C43 (DE3) WT	PFOA	7.8	3	1	G9	10	0.098
C43	E. coli C43 (DE3) WT	PFOA	7.8	3	1	G9	11	0.101
C43	E. coli C43 (DE3) WT	PFOA	7.8	3	1	G9	12	0.103
C43	E. coli C43 (DE3) WT	PFOA	7.8	3	1	G9	13	0.105
C43	E. coli C43 (DE3) WT	PFOA	7.8	3	1	G9	14	0.106
C43	E. coli C43 (DE3) WT	PFOA	7.8	3	1	G9	15	0.107
C43	E. coli C43 (DE3) WT	PFOA	7.8	3	1	G9	16	0.109
C43	E. coli C43 (DE3) WT	PFOA	7.8	3	1	G9	17	0.109
C43	E. coli C43 (DE3) WT	PFOA	7.8	3	1	G9	18	0.111
C43	E. coli C43 (DE3) WT	PFOA	7.8	3	1	G9	19	0.109
C43	E. coli C43 (DE3) WT	PFOA	7.8	3	1	G9	20	0.11
C43	E. coli C43 (DE3) WT	PFOA	7.8	3	1	G9	21	0.11
C43	E. coli C43 (DE3) WT	PFOA	7.8	3	1	G9	22	0.11
C43	E. coli C43 (DE3) WT	PFOA	7.8	3	1	G9	23	0.11
C43dAB	E. coli C43 (DE3) delta-ArcA-ArcB	DMSO	Control	Control	1	A1	0	0.013
C43dAB	E. coli C43 (DE3) delta-ArcA-ArcB	DMSO	Control	Control	1	A10	0	0.025
C43dAB	E. coli C43 (DE3) delta-ArcA-ArcB	DMSO	Control	Control	1	A11	0	0.007
C43dAB	E. coli C43 (DE3) delta-ArcA-ArcB	DMSO	Control	Control	1	A12	0	0.005
C43dAB	E. coli C43 (DE3) delta-ArcA-ArcB	DMSO	Control	Control	1	A2	0	0.013
C43dAB	E. coli C43 (DE3) delta-ArcA-ArcB	DMSO	Control	Control	1	A3	0	0.024
C43dAB	E. coli C43 (DE3) delta-ArcA-ArcB	DMSO	Control	Control	1	A4	0	0.02
C43dAB	E. coli C43 (DE3) delta-ArcA-ArcB	DMSO	Control	Control	1	A5	0	0.018
C43dAB	E. coli C43 (DE3) delta-ArcA-ArcB	DMSO	Control	Control	1	A6	0	0.04
C43dAB	E. coli C43 (DE3) delta-ArcA-ArcB	DMSO	Control	Control	1	A7	0	0.009
C43dAB	E. coli C43 (DE3) delta-ArcA-ArcB	DMSO	Control	Control	1	A8	0	0.019
C43dAB	E. coli C43 (DE3) delta-ArcA-ArcB	DMSO	Control	Control	1	A9	0	0.011
C43dAB	E. coli C43 (DE3) delta-ArcA-ArcB	DMSO	Control	Control	1	B1	0	0.02
C43dAB	E. coli C43 (DE3) delta-ArcA-ArcB	DMSO	Control	Control	1	B7	0	0.039
C43dAB	E. coli C43 (DE3) delta-ArcA-ArcB	DMSO	Control	Control	1	C1	0	0.024
C43dAB	E. coli C43 (DE3) delta-ArcA-ArcB	DMSO	Control	Control	1	C7	0	0.024
C43dAB	E. coli C43 (DE3) delta-ArcA-ArcB	DMSO	Control	Control	1	D1	0	0.02
C43dAB	E. coli C43 (DE3) delta-ArcA-ArcB	DMSO	Control	Control	1	D7	0	0.026
C43dAB	E. coli C43 (DE3) delta-ArcA-ArcB	DMSO	Control	Control	1	E1	0	0.017
C43dAB	E. coli C43 (DE3) delta-ArcA-ArcB	DMSO	Control	Control	1	E7	0	0.038
C43dAB	E. coli C43 (DE3) delta-ArcA-ArcB	DMSO	Control	Control	1	F1	0	0.027
C43dAB	E. coli C43 (DE3) delta-ArcA-ArcB	DMSO	Control	Control	1	F7	0	0.049
C43dAB	E. coli C43 (DE3) delta-ArcA-ArcB	DMSO	Control	Control	1	G1	0	0.021
C43dAB	E. coli C43 (DE3) delta-ArcA-ArcB	DMSO	Control	Control	1	G7	0	0.019
C43dAB	E. coli C43 (DE3) delta-ArcA-ArcB	DMSO	Control	Control	1	H1	0	0.025
C43dAB	E. coli C43 (DE3) delta-ArcA-ArcB	DMSO	Control	Control	1	H10	0	0.031
C43dAB	E. coli C43 (DE3) delta-ArcA-ArcB	DMSO	Control	Control	1	H11	0	0.052
C43dAB	E. coli C43 (DE3) delta-ArcA-ArcB	DMSO	Control	Control	1	H12	0	0.007
C43dAB	E. coli C43 (DE3) delta-ArcA-ArcB	DMSO	Control	Control	1	H2	0	0.035
C43dAB	E. coli C43 (DE3) delta-ArcA-ArcB	DMSO	Control	Control	1	H3	0	0.028
C43dAB	E. coli C43 (DE3) delta-ArcA-ArcB	DMSO	Control	Control	1	H4	0	0.032
C43dAB	E. coli C43 (DE3) delta-ArcA-ArcB	DMSO	Control	Control	1	H5	0	0.038
C43dAB	E. coli C43 (DE3) delta-ArcA-ArcB	DMSO	Control	Control	1	H6	0	0.043
C43dAB	E. coli C43 (DE3) delta-ArcA-ArcB	DMSO	Control	Control	1	H7	0	0.029
C43dAB	E. coli C43 (DE3) delta-ArcA-ArcB	DMSO	Control	Control	1	H8	0	0.026
C43dAB	E. coli C43 (DE3) delta-ArcA-ArcB	DMSO	Control	Control	1	H9	0	0.062
C43dAB	E. coli C43 (DE3) delta-ArcA-ArcB	DMSO	Control	Control	2	A1	0	0.028
C43dAB	E. coli C43 (DE3) delta-ArcA-ArcB	DMSO	Control	Control	2	A10	0	0.014
C43dAB	E. coli C43 (DE3) delta-ArcA-ArcB	DMSO	Control	Control	2	A11	0	0.015
C43dAB	E. coli C43 (DE3) delta-ArcA-ArcB	DMSO	Control	Control	2	A12	0	0
C43dAB	E. coli C43 (DE3) delta-ArcA-ArcB	DMSO	Control	Control	2	A2	0	0.038
C43dAB	E. coli C43 (DE3) delta-ArcA-ArcB	DMSO	Control	Control	2	A3	0	0.016
C43dAB	E. coli C43 (DE3) delta-ArcA-ArcB	DMSO	Control	Control	2	A4	0	0.01
C43dAB	E. coli C43 (DE3) delta-ArcA-ArcB	DMSO	Control	Control	2	A5	0	0.021
C43dAB	E. coli C43 (DE3) delta-ArcA-ArcB	DMSO	Control	Control	2	A6	0	0.01
C43dAB	E. coli C43 (DE3) delta-ArcA-ArcB	DMSO	Control	Control	2	A7	0	0.028
C43dAB	E. coli C43 (DE3) delta-ArcA-ArcB	DMSO	Control	Control	2	A8	0	0.018
C43dAB	E. coli C43 (DE3) delta-ArcA-ArcB	DMSO	Control	Control	2	A9	0	0.018
C43dAB	E. coli C43 (DE3) delta-ArcA-ArcB	DMSO	Control	Control	2	B1	0	0.014
C43dAB	E. coli C43 (DE3) delta-ArcA-ArcB	DMSO	Control	Control	2	B7	0	0.025
C43dAB	E. coli C43 (DE3) delta-ArcA-ArcB	DMSO	Control	Control	2	C1	0	0.018
C43dAB	E. coli C43 (DE3) delta-ArcA-ArcB	DMSO	Control	Control	2	C7	0	0.037
C43dAB	E. coli C43 (DE3) delta-ArcA-ArcB	DMSO	Control	Control	2	D1	0	0.032
C43dAB	E. coli C43 (DE3) delta-ArcA-ArcB	DMSO	Control	Control	2	D7	0	0.026
C43dAB	E. coli C43 (DE3) delta-ArcA-ArcB	DMSO	Control	Control	2	E1	0	0.03
C43dAB	E. coli C43 (DE3) delta-ArcA-ArcB	DMSO	Control	Control	2	E7	0	0.038
C43dAB	E. coli C43 (DE3) delta-ArcA-ArcB	DMSO	Control	Control	2	F1	0	0.022
C43dAB	E. coli C43 (DE3) delta-ArcA-ArcB	DMSO	Control	Control	2	F7	0	0.032
C43dAB	E. coli C43 (DE3) delta-ArcA-ArcB	DMSO	Control	Control	2	G1	0	0.031
C43dAB	E. coli C43 (DE3) delta-ArcA-ArcB	DMSO	Control	Control	2	G7	0	0.035
C43dAB	E. coli C43 (DE3) delta-ArcA-ArcB	DMSO	Control	Control	2	H1	0	0.032
C43dAB	E. coli C43 (DE3) delta-ArcA-ArcB	DMSO	Control	Control	2	H10	0	0.043
C43dAB	E. coli C43 (DE3) delta-ArcA-ArcB	DMSO	Control	Control	2	H11	0	0.022
C43dAB	E. coli C43 (DE3) delta-ArcA-ArcB	DMSO	Control	Control	2	H12	0	0.017
C43dAB	E. coli C43 (DE3) delta-ArcA-ArcB	DMSO	Control	Control	2	H2	0	0.034
C43dAB	E. coli C43 (DE3) delta-ArcA-ArcB	DMSO	Control	Control	2	H3	0	0.045
C43dAB	E. coli C43 (DE3) delta-ArcA-ArcB	DMSO	Control	Control	2	H4	0	0.046
C43dAB	E. coli C43 (DE3) delta-ArcA-ArcB	DMSO	Control	Control	2	H5	0	0.045
C43dAB	E. coli C43 (DE3) delta-ArcA-ArcB	DMSO	Control	Control	2	H6	0	0.028
C43dAB	E. coli C43 (DE3) delta-ArcA-ArcB	DMSO	Control	Control	2	H7	0	0.029
C43dAB	E. coli C43 (DE3) delta-ArcA-ArcB	DMSO	Control	Control	2	H8	0	0.022
C43dAB	E. coli C43 (DE3) delta-ArcA-ArcB	DMSO	Control	Control	2	H9	0	0.025
C43dAB	E. coli C43 (DE3) delta-ArcA-ArcB	DMSO	Control	Control	1	A1	1	0.015
C43dAB	E. coli C43 (DE3) delta-ArcA-ArcB	DMSO	Control	Control	1	A10	1	0.023
C43dAB	E. coli C43 (DE3) delta-ArcA-ArcB	DMSO	Control	Control	1	A11	1	0.008
C43dAB	E. coli C43 (DE3) delta-ArcA-ArcB	DMSO	Control	Control	1	A12	1	0.01
C43dAB	E. coli C43 (DE3) delta-ArcA-ArcB	DMSO	Control	Control	1	A2	1	0.015
C43dAB	E. coli C43 (DE3) delta-ArcA-ArcB	DMSO	Control	Control	1	A3	1	0.027
C43dAB	E. coli C43 (DE3) delta-ArcA-ArcB	DMSO	Control	Control	1	A4	1	0.021
C43dAB	E. coli C43 (DE3) delta-ArcA-ArcB	DMSO	Control	Control	1	A5	1	0.018
C43dAB	E. coli C43 (DE3) delta-ArcA-ArcB	DMSO	Control	Control	1	A6	1	0.033
C43dAB	E. coli C43 (DE3) delta-ArcA-ArcB	DMSO	Control	Control	1	A7	1	0.007
C43dAB	E. coli C43 (DE3) delta-ArcA-ArcB	DMSO	Control	Control	1	A8	1	0.007
C43dAB	E. coli C43 (DE3) delta-ArcA-ArcB	DMSO	Control	Control	1	A9	1	0.003
C43dAB	E. coli C43 (DE3) delta-ArcA-ArcB	DMSO	Control	Control	1	B1	1	0.022
C43dAB	E. coli C43 (DE3) delta-ArcA-ArcB	DMSO	Control	Control	1	B7	1	0.026
C43dAB	E. coli C43 (DE3) delta-ArcA-ArcB	DMSO	Control	Control	1	C1	1	0.02
C43dAB	E. coli C43 (DE3) delta-ArcA-ArcB	DMSO	Control	Control	1	C7	1	0.016
C43dAB	E. coli C43 (DE3) delta-ArcA-ArcB	DMSO	Control	Control	1	D1	1	0.016
C43dAB	E. coli C43 (DE3) delta-ArcA-ArcB	DMSO	Control	Control	1	D7	1	0.021
C43dAB	E. coli C43 (DE3) delta-ArcA-ArcB	DMSO	Control	Control	1	E1	1	0.007
C43dAB	E. coli C43 (DE3) delta-ArcA-ArcB	DMSO	Control	Control	1	E7	1	0.031
C43dAB	E. coli C43 (DE3) delta-ArcA-ArcB	DMSO	Control	Control	1	F1	1	0.02
C43dAB	E. coli C43 (DE3) delta-ArcA-ArcB	DMSO	Control	Control	1	F7	1	0.042
C43dAB	E. coli C43 (DE3) delta-ArcA-ArcB	DMSO	Control	Control	1	G1	1	0.013
C43dAB	E. coli C43 (DE3) delta-ArcA-ArcB	DMSO	Control	Control	1	G7	1	0.013
C43dAB	E. coli C43 (DE3) delta-ArcA-ArcB	DMSO	Control	Control	1	H1	1	0.024
C43dAB	E. coli C43 (DE3) delta-ArcA-ArcB	DMSO	Control	Control	1	H10	1	0.028
C43dAB	E. coli C43 (DE3) delta-ArcA-ArcB	DMSO	Control	Control	1	H11	1	0.05
C43dAB	E. coli C43 (DE3) delta-ArcA-ArcB	DMSO	Control	Control	1	H12	1	0.009
C43dAB	E. coli C43 (DE3) delta-ArcA-ArcB	DMSO	Control	Control	1	H2	1	0.032
C43dAB	E. coli C43 (DE3) delta-ArcA-ArcB	DMSO	Control	Control	1	H3	1	0.023
C43dAB	E. coli C43 (DE3) delta-ArcA-ArcB	DMSO	Control	Control	1	H4	1	0.026
C43dAB	E. coli C43 (DE3) delta-ArcA-ArcB	DMSO	Control	Control	1	H5	1	0.031
C43dAB	E. coli C43 (DE3) delta-ArcA-ArcB	DMSO	Control	Control	1	H6	1	0.035
C43dAB	E. coli C43 (DE3) delta-ArcA-ArcB	DMSO	Control	Control	1	H7	1	0.023
C43dAB	E. coli C43 (DE3) delta-ArcA-ArcB	DMSO	Control	Control	1	H8	1	0.02
C43dAB	E. coli C43 (DE3) delta-ArcA-ArcB	DMSO	Control	Control	1	H9	1	0.052
C43dAB	E. coli C43 (DE3) delta-ArcA-ArcB	DMSO	Control	Control	2	A1	1	0.032
C43dAB	E. coli C43 (DE3) delta-ArcA-ArcB	DMSO	Control	Control	2	A10	1	0.006
C43dAB	E. coli C43 (DE3) delta-ArcA-ArcB	DMSO	Control	Control	2	A11	1	0.011
C43dAB	E. coli C43 (DE3) delta-ArcA-ArcB	DMSO	Control	Control	2	A12	1	0.005
C43dAB	E. coli C43 (DE3) delta-ArcA-ArcB	DMSO	Control	Control	2	A2	1	0.032
C43dAB	E. coli C43 (DE3) delta-ArcA-ArcB	DMSO	Control	Control	2	A3	1	0.014
C43dAB	E. coli C43 (DE3) delta-ArcA-ArcB	DMSO	Control	Control	2	A4	1	0.005
C43dAB	E. coli C43 (DE3) delta-ArcA-ArcB	DMSO	Control	Control	2	A5	1	0.014
C43dAB	E. coli C43 (DE3) delta-ArcA-ArcB	DMSO	Control	Control	2	A6	1	0.011
C43dAB	E. coli C43 (DE3) delta-ArcA-ArcB	DMSO	Control	Control	2	A7	1	0.019
C43dAB	E. coli C43 (DE3) delta-ArcA-ArcB	DMSO	Control	Control	2	A8	1	0.012
C43dAB	E. coli C43 (DE3) delta-ArcA-ArcB	DMSO	Control	Control	2	A9	1	0.008
C43dAB	E. coli C43 (DE3) delta-ArcA-ArcB	DMSO	Control	Control	2	B1	1	0.013
C43dAB	E. coli C43 (DE3) delta-ArcA-ArcB	DMSO	Control	Control	2	B7	1	0.016
C43dAB	E. coli C43 (DE3) delta-ArcA-ArcB	DMSO	Control	Control	2	C1	1	0.01
C43dAB	E. coli C43 (DE3) delta-ArcA-ArcB	DMSO	Control	Control	2	C7	1	0.029
C43dAB	E. coli C43 (DE3) delta-ArcA-ArcB	DMSO	Control	Control	2	D1	1	0.021
C43dAB	E. coli C43 (DE3) delta-ArcA-ArcB	DMSO	Control	Control	2	D7	1	0.021
C43dAB	E. coli C43 (DE3) delta-ArcA-ArcB	DMSO	Control	Control	2	E1	1	0.018
C43dAB	E. coli C43 (DE3) delta-ArcA-ArcB	DMSO	Control	Control	2	E7	1	0.032
C43dAB	E. coli C43 (DE3) delta-ArcA-ArcB	DMSO	Control	Control	2	F1	1	0.017
C43dAB	E. coli C43 (DE3) delta-ArcA-ArcB	DMSO	Control	Control	2	F7	1	0.024
C43dAB	E. coli C43 (DE3) delta-ArcA-ArcB	DMSO	Control	Control	2	G1	1	0.03
C43dAB	E. coli C43 (DE3) delta-ArcA-ArcB	DMSO	Control	Control	2	G7	1	0.03
C43dAB	E. coli C43 (DE3) delta-ArcA-ArcB	DMSO	Control	Control	2	H1	1	0.032
C43dAB	E. coli C43 (DE3) delta-ArcA-ArcB	DMSO	Control	Control	2	H10	1	0.032
C43dAB	E. coli C43 (DE3) delta-ArcA-ArcB	DMSO	Control	Control	2	H11	1	0.014
C43dAB	E. coli C43 (DE3) delta-ArcA-ArcB	DMSO	Control	Control	2	H12	1	0.014
C43dAB	E. coli C43 (DE3) delta-ArcA-ArcB	DMSO	Control	Control	2	H2	1	0.03
C43dAB	E. coli C43 (DE3) delta-ArcA-ArcB	DMSO	Control	Control	2	H3	1	0.038
C43dAB	E. coli C43 (DE3) delta-ArcA-ArcB	DMSO	Control	Control	2	H4	1	0.034
C43dAB	E. coli C43 (DE3) delta-ArcA-ArcB	DMSO	Control	Control	2	H5	1	0.036
C43dAB	E. coli C43 (DE3) delta-ArcA-ArcB	DMSO	Control	Control	2	H6	1	0.019
C43dAB	E. coli C43 (DE3) delta-ArcA-ArcB	DMSO	Control	Control	2	H7	1	0.021
C43dAB	E. coli C43 (DE3) delta-ArcA-ArcB	DMSO	Control	Control	2	H8	1	0.013
C43dAB	E. coli C43 (DE3) delta-ArcA-ArcB	DMSO	Control	Control	2	H9	1	0.016
C43dAB	E. coli C43 (DE3) delta-ArcA-ArcB	DMSO	Control	Control	1	A1	2	0.036
C43dAB	E. coli C43 (DE3) delta-ArcA-ArcB	DMSO	Control	Control	1	A10	2	0.044
C43dAB	E. coli C43 (DE3) delta-ArcA-ArcB	DMSO	Control	Control	1	A11	2	0.031
C43dAB	E. coli C43 (DE3) delta-ArcA-ArcB	DMSO	Control	Control	1	A12	2	0.035
C43dAB	E. coli C43 (DE3) delta-ArcA-ArcB	DMSO	Control	Control	1	A2	2	0.036
C43dAB	E. coli C43 (DE3) delta-ArcA-ArcB	DMSO	Control	Control	1	A3	2	0.049
C43dAB	E. coli C43 (DE3) delta-ArcA-ArcB	DMSO	Control	Control	1	A4	2	0.045
C43dAB	E. coli C43 (DE3) delta-ArcA-ArcB	DMSO	Control	Control	1	A5	2	0.044
C43dAB	E. coli C43 (DE3) delta-ArcA-ArcB	DMSO	Control	Control	1	A6	2	0.056
C43dAB	E. coli C43 (DE3) delta-ArcA-ArcB	DMSO	Control	Control	1	A7	2	0.03
C43dAB	E. coli C43 (DE3) delta-ArcA-ArcB	DMSO	Control	Control	1	A8	2	0.03
C43dAB	E. coli C43 (DE3) delta-ArcA-ArcB	DMSO	Control	Control	1	A9	2	0.026
C43dAB	E. coli C43 (DE3) delta-ArcA-ArcB	DMSO	Control	Control	1	B1	2	0.042
C43dAB	E. coli C43 (DE3) delta-ArcA-ArcB	DMSO	Control	Control	1	B7	2	0.034
C43dAB	E. coli C43 (DE3) delta-ArcA-ArcB	DMSO	Control	Control	1	C1	2	0.039
C43dAB	E. coli C43 (DE3) delta-ArcA-ArcB	DMSO	Control	Control	1	C7	2	0.028
C43dAB	E. coli C43 (DE3) delta-ArcA-ArcB	DMSO	Control	Control	1	D1	2	0.038
C43dAB	E. coli C43 (DE3) delta-ArcA-ArcB	DMSO	Control	Control	1	D7	2	0.032
C43dAB	E. coli C43 (DE3) delta-ArcA-ArcB	DMSO	Control	Control	1	E1	2	0.025
C43dAB	E. coli C43 (DE3) delta-ArcA-ArcB	DMSO	Control	Control	1	E7	2	0.039
C43dAB	E. coli C43 (DE3) delta-ArcA-ArcB	DMSO	Control	Control	1	F1	2	0.037
C43dAB	E. coli C43 (DE3) delta-ArcA-ArcB	DMSO	Control	Control	1	F7	2	0.052
C43dAB	E. coli C43 (DE3) delta-ArcA-ArcB	DMSO	Control	Control	1	G1	2	0.03
C43dAB	E. coli C43 (DE3) delta-ArcA-ArcB	DMSO	Control	Control	1	G7	2	0.027
C43dAB	E. coli C43 (DE3) delta-ArcA-ArcB	DMSO	Control	Control	1	H1	2	0.046
C43dAB	E. coli C43 (DE3) delta-ArcA-ArcB	DMSO	Control	Control	1	H10	2	0.046
C43dAB	E. coli C43 (DE3) delta-ArcA-ArcB	DMSO	Control	Control	1	H11	2	0.067
C43dAB	E. coli C43 (DE3) delta-ArcA-ArcB	DMSO	Control	Control	1	H12	2	0.03
C43dAB	E. coli C43 (DE3) delta-ArcA-ArcB	DMSO	Control	Control	1	H2	2	0.052
C43dAB	E. coli C43 (DE3) delta-ArcA-ArcB	DMSO	Control	Control	1	H3	2	0.041
C43dAB	E. coli C43 (DE3) delta-ArcA-ArcB	DMSO	Control	Control	1	H4	2	0.044
C43dAB	E. coli C43 (DE3) delta-ArcA-ArcB	DMSO	Control	Control	1	H5	2	0.048
C43dAB	E. coli C43 (DE3) delta-ArcA-ArcB	DMSO	Control	Control	1	H6	2	0.051
C43dAB	E. coli C43 (DE3) delta-ArcA-ArcB	DMSO	Control	Control	1	H7	2	0.039
C43dAB	E. coli C43 (DE3) delta-ArcA-ArcB	DMSO	Control	Control	1	H8	2	0.037
C43dAB	E. coli C43 (DE3) delta-ArcA-ArcB	DMSO	Control	Control	1	H9	2	0.066
C43dAB	E. coli C43 (DE3) delta-ArcA-ArcB	DMSO	Control	Control	2	A1	2	0.051
C43dAB	E. coli C43 (DE3) delta-ArcA-ArcB	DMSO	Control	Control	2	A10	2	0.025
C43dAB	E. coli C43 (DE3) delta-ArcA-ArcB	DMSO	Control	Control	2	A11	2	0.03
C43dAB	E. coli C43 (DE3) delta-ArcA-ArcB	DMSO	Control	Control	2	A12	2	0.027
C43dAB	E. coli C43 (DE3) delta-ArcA-ArcB	DMSO	Control	Control	2	A2	2	0.047
C43dAB	E. coli C43 (DE3) delta-ArcA-ArcB	DMSO	Control	Control	2	A3	2	0.033
C43dAB	E. coli C43 (DE3) delta-ArcA-ArcB	DMSO	Control	Control	2	A4	2	0.027
C43dAB	E. coli C43 (DE3) delta-ArcA-ArcB	DMSO	Control	Control	2	A5	2	0.037
C43dAB	E. coli C43 (DE3) delta-ArcA-ArcB	DMSO	Control	Control	2	A6	2	0.032
C43dAB	E. coli C43 (DE3) delta-ArcA-ArcB	DMSO	Control	Control	2	A7	2	0.04
C43dAB	E. coli C43 (DE3) delta-ArcA-ArcB	DMSO	Control	Control	2	A8	2	0.034
C43dAB	E. coli C43 (DE3) delta-ArcA-ArcB	DMSO	Control	Control	2	A9	2	0.029
C43dAB	E. coli C43 (DE3) delta-ArcA-ArcB	DMSO	Control	Control	2	B1	2	0.035
C43dAB	E. coli C43 (DE3) delta-ArcA-ArcB	DMSO	Control	Control	2	B7	2	0.037
C43dAB	E. coli C43 (DE3) delta-ArcA-ArcB	DMSO	Control	Control	2	C1	2	0.032
C43dAB	E. coli C43 (DE3) delta-ArcA-ArcB	DMSO	Control	Control	2	C7	2	0.044
C43dAB	E. coli C43 (DE3) delta-ArcA-ArcB	DMSO	Control	Control	2	D1	2	0.044
C43dAB	E. coli C43 (DE3) delta-ArcA-ArcB	DMSO	Control	Control	2	D7	2	0.031
C43dAB	E. coli C43 (DE3) delta-ArcA-ArcB	DMSO	Control	Control	2	E1	2	0.043
C43dAB	E. coli C43 (DE3) delta-ArcA-ArcB	DMSO	Control	Control	2	E7	2	0.041
C43dAB	E. coli C43 (DE3) delta-ArcA-ArcB	DMSO	Control	Control	2	F1	2	0.034
C43dAB	E. coli C43 (DE3) delta-ArcA-ArcB	DMSO	Control	Control	2	F7	2	0.036
C43dAB	E. coli C43 (DE3) delta-ArcA-ArcB	DMSO	Control	Control	2	G1	2	0.052
C43dAB	E. coli C43 (DE3) delta-ArcA-ArcB	DMSO	Control	Control	2	G7	2	0.046
C43dAB	E. coli C43 (DE3) delta-ArcA-ArcB	DMSO	Control	Control	2	H1	2	0.054
C43dAB	E. coli C43 (DE3) delta-ArcA-ArcB	DMSO	Control	Control	2	H10	2	0.05
C43dAB	E. coli C43 (DE3) delta-ArcA-ArcB	DMSO	Control	Control	2	H11	2	0.032
C43dAB	E. coli C43 (DE3) delta-ArcA-ArcB	DMSO	Control	Control	2	H12	2	0.033
C43dAB	E. coli C43 (DE3) delta-ArcA-ArcB	DMSO	Control	Control	2	H2	2	0.05
C43dAB	E. coli C43 (DE3) delta-ArcA-ArcB	DMSO	Control	Control	2	H3	2	0.058
C43dAB	E. coli C43 (DE3) delta-ArcA-ArcB	DMSO	Control	Control	2	H4	2	0.054
C43dAB	E. coli C43 (DE3) delta-ArcA-ArcB	DMSO	Control	Control	2	H5	2	0.058
C43dAB	E. coli C43 (DE3) delta-ArcA-ArcB	DMSO	Control	Control	2	H6	2	0.041
C43dAB	E. coli C43 (DE3) delta-ArcA-ArcB	DMSO	Control	Control	2	H7	2	0.04
C43dAB	E. coli C43 (DE3) delta-ArcA-ArcB	DMSO	Control	Control	2	H8	2	0.036
C43dAB	E. coli C43 (DE3) delta-ArcA-ArcB	DMSO	Control	Control	2	H9	2	0.036
C43dAB	E. coli C43 (DE3) delta-ArcA-ArcB	DMSO	Control	Control	1	A1	3	0.077
C43dAB	E. coli C43 (DE3) delta-ArcA-ArcB	DMSO	Control	Control	1	A10	3	0.082
C43dAB	E. coli C43 (DE3) delta-ArcA-ArcB	DMSO	Control	Control	1	A11	3	0.071
C43dAB	E. coli C43 (DE3) delta-ArcA-ArcB	DMSO	Control	Control	1	A12	3	0.079
C43dAB	E. coli C43 (DE3) delta-ArcA-ArcB	DMSO	Control	Control	1	A2	3	0.075
C43dAB	E. coli C43 (DE3) delta-ArcA-ArcB	DMSO	Control	Control	1	A3	3	0.084
C43dAB	E. coli C43 (DE3) delta-ArcA-ArcB	DMSO	Control	Control	1	A4	3	0.08
C43dAB	E. coli C43 (DE3) delta-ArcA-ArcB	DMSO	Control	Control	1	A5	3	0.082
C43dAB	E. coli C43 (DE3) delta-ArcA-ArcB	DMSO	Control	Control	1	A6	3	0.094
C43dAB	E. coli C43 (DE3) delta-ArcA-ArcB	DMSO	Control	Control	1	A7	3	0.069
C43dAB	E. coli C43 (DE3) delta-ArcA-ArcB	DMSO	Control	Control	1	A8	3	0.068
C43dAB	E. coli C43 (DE3) delta-ArcA-ArcB	DMSO	Control	Control	1	A9	3	0.066
C43dAB	E. coli C43 (DE3) delta-ArcA-ArcB	DMSO	Control	Control	1	B1	3	0.079
C43dAB	E. coli C43 (DE3) delta-ArcA-ArcB	DMSO	Control	Control	1	B7	3	0.063
C43dAB	E. coli C43 (DE3) delta-ArcA-ArcB	DMSO	Control	Control	1	C1	3	0.076
C43dAB	E. coli C43 (DE3) delta-ArcA-ArcB	DMSO	Control	Control	1	C7	3	0.059
C43dAB	E. coli C43 (DE3) delta-ArcA-ArcB	DMSO	Control	Control	1	D1	3	0.075
C43dAB	E. coli C43 (DE3) delta-ArcA-ArcB	DMSO	Control	Control	1	D7	3	0.06
C43dAB	E. coli C43 (DE3) delta-ArcA-ArcB	DMSO	Control	Control	1	E1	3	0.06
C43dAB	E. coli C43 (DE3) delta-ArcA-ArcB	DMSO	Control	Control	1	E7	3	0.064
C43dAB	E. coli C43 (DE3) delta-ArcA-ArcB	DMSO	Control	Control	1	F1	3	0.072
C43dAB	E. coli C43 (DE3) delta-ArcA-ArcB	DMSO	Control	Control	1	F7	3	0.079
C43dAB	E. coli C43 (DE3) delta-ArcA-ArcB	DMSO	Control	Control	1	G1	3	0.066
C43dAB	E. coli C43 (DE3) delta-ArcA-ArcB	DMSO	Control	Control	1	G7	3	0.057
C43dAB	E. coli C43 (DE3) delta-ArcA-ArcB	DMSO	Control	Control	1	H1	3	0.087
C43dAB	E. coli C43 (DE3) delta-ArcA-ArcB	DMSO	Control	Control	1	H10	3	0.082
C43dAB	E. coli C43 (DE3) delta-ArcA-ArcB	DMSO	Control	Control	1	H11	3	0.099
C43dAB	E. coli C43 (DE3) delta-ArcA-ArcB	DMSO	Control	Control	1	H12	3	0.07
C43dAB	E. coli C43 (DE3) delta-ArcA-ArcB	DMSO	Control	Control	1	H2	3	0.091
C43dAB	E. coli C43 (DE3) delta-ArcA-ArcB	DMSO	Control	Control	1	H3	3	0.076
C43dAB	E. coli C43 (DE3) delta-ArcA-ArcB	DMSO	Control	Control	1	H4	3	0.08
C43dAB	E. coli C43 (DE3) delta-ArcA-ArcB	DMSO	Control	Control	1	H5	3	0.081
C43dAB	E. coli C43 (DE3) delta-ArcA-ArcB	DMSO	Control	Control	1	H6	3	0.083
C43dAB	E. coli C43 (DE3) delta-ArcA-ArcB	DMSO	Control	Control	1	H7	3	0.072
C43dAB	E. coli C43 (DE3) delta-ArcA-ArcB	DMSO	Control	Control	1	H8	3	0.069
C43dAB	E. coli C43 (DE3) delta-ArcA-ArcB	DMSO	Control	Control	1	H9	3	0.096
C43dAB	E. coli C43 (DE3) delta-ArcA-ArcB	DMSO	Control	Control	2	A1	3	0.086
C43dAB	E. coli C43 (DE3) delta-ArcA-ArcB	DMSO	Control	Control	2	A10	3	0.059
C43dAB	E. coli C43 (DE3) delta-ArcA-ArcB	DMSO	Control	Control	2	A11	3	0.064
C43dAB	E. coli C43 (DE3) delta-ArcA-ArcB	DMSO	Control	Control	2	A12	3	0.066
C43dAB	E. coli C43 (DE3) delta-ArcA-ArcB	DMSO	Control	Control	2	A2	3	0.079
C43dAB	E. coli C43 (DE3) delta-ArcA-ArcB	DMSO	Control	Control	2	A3	3	0.065
C43dAB	E. coli C43 (DE3) delta-ArcA-ArcB	DMSO	Control	Control	2	A4	3	0.059
C43dAB	E. coli C43 (DE3) delta-ArcA-ArcB	DMSO	Control	Control	2	A5	3	0.069
C43dAB	E. coli C43 (DE3) delta-ArcA-ArcB	DMSO	Control	Control	2	A6	3	0.062
C43dAB	E. coli C43 (DE3) delta-ArcA-ArcB	DMSO	Control	Control	2	A7	3	0.071
C43dAB	E. coli C43 (DE3) delta-ArcA-ArcB	DMSO	Control	Control	2	A8	3	0.066
C43dAB	E. coli C43 (DE3) delta-ArcA-ArcB	DMSO	Control	Control	2	A9	3	0.064
C43dAB	E. coli C43 (DE3) delta-ArcA-ArcB	DMSO	Control	Control	2	B1	3	0.074
C43dAB	E. coli C43 (DE3) delta-ArcA-ArcB	DMSO	Control	Control	2	B7	3	0.069
C43dAB	E. coli C43 (DE3) delta-ArcA-ArcB	DMSO	Control	Control	2	C1	3	0.073
C43dAB	E. coli C43 (DE3) delta-ArcA-ArcB	DMSO	Control	Control	2	C7	3	0.075
C43dAB	E. coli C43 (DE3) delta-ArcA-ArcB	DMSO	Control	Control	2	D1	3	0.081
C43dAB	E. coli C43 (DE3) delta-ArcA-ArcB	DMSO	Control	Control	2	D7	3	0.059
C43dAB	E. coli C43 (DE3) delta-ArcA-ArcB	DMSO	Control	Control	2	E1	3	0.081
C43dAB	E. coli C43 (DE3) delta-ArcA-ArcB	DMSO	Control	Control	2	E7	3	0.066
C43dAB	E. coli C43 (DE3) delta-ArcA-ArcB	DMSO	Control	Control	2	F1	3	0.067
C43dAB	E. coli C43 (DE3) delta-ArcA-ArcB	DMSO	Control	Control	2	F7	3	0.067
C43dAB	E. coli C43 (DE3) delta-ArcA-ArcB	DMSO	Control	Control	2	G1	3	0.092
C43dAB	E. coli C43 (DE3) delta-ArcA-ArcB	DMSO	Control	Control	2	G7	3	0.081
C43dAB	E. coli C43 (DE3) delta-ArcA-ArcB	DMSO	Control	Control	2	H1	3	0.095
C43dAB	E. coli C43 (DE3) delta-ArcA-ArcB	DMSO	Control	Control	2	H10	3	0.082
C43dAB	E. coli C43 (DE3) delta-ArcA-ArcB	DMSO	Control	Control	2	H11	3	0.067
C43dAB	E. coli C43 (DE3) delta-ArcA-ArcB	DMSO	Control	Control	2	H12	3	0.07
C43dAB	E. coli C43 (DE3) delta-ArcA-ArcB	DMSO	Control	Control	2	H2	3	0.088
C43dAB	E. coli C43 (DE3) delta-ArcA-ArcB	DMSO	Control	Control	2	H3	3	0.099
C43dAB	E. coli C43 (DE3) delta-ArcA-ArcB	DMSO	Control	Control	2	H4	3	0.084
C43dAB	E. coli C43 (DE3) delta-ArcA-ArcB	DMSO	Control	Control	2	H5	3	0.095
C43dAB	E. coli C43 (DE3) delta-ArcA-ArcB	DMSO	Control	Control	2	H6	3	0.076
C43dAB	E. coli C43 (DE3) delta-ArcA-ArcB	DMSO	Control	Control	2	H7	3	0.071
C43dAB	E. coli C43 (DE3) delta-ArcA-ArcB	DMSO	Control	Control	2	H8	3	0.068
C43dAB	E. coli C43 (DE3) delta-ArcA-ArcB	DMSO	Control	Control	2	H9	3	0.069
C43dAB	E. coli C43 (DE3) delta-ArcA-ArcB	DMSO	Control	Control	1	A1	4	0.096
C43dAB	E. coli C43 (DE3) delta-ArcA-ArcB	DMSO	Control	Control	1	A10	4	0.108
C43dAB	E. coli C43 (DE3) delta-ArcA-ArcB	DMSO	Control	Control	1	A11	4	0.095
C43dAB	E. coli C43 (DE3) delta-ArcA-ArcB	DMSO	Control	Control	1	A12	4	0.097
C43dAB	E. coli C43 (DE3) delta-ArcA-ArcB	DMSO	Control	Control	1	A2	4	0.096
C43dAB	E. coli C43 (DE3) delta-ArcA-ArcB	DMSO	Control	Control	1	A3	4	0.105
C43dAB	E. coli C43 (DE3) delta-ArcA-ArcB	DMSO	Control	Control	1	A4	4	0.103
C43dAB	E. coli C43 (DE3) delta-ArcA-ArcB	DMSO	Control	Control	1	A5	4	0.105
C43dAB	E. coli C43 (DE3) delta-ArcA-ArcB	DMSO	Control	Control	1	A6	4	0.118
C43dAB	E. coli C43 (DE3) delta-ArcA-ArcB	DMSO	Control	Control	1	A7	4	0.094
C43dAB	E. coli C43 (DE3) delta-ArcA-ArcB	DMSO	Control	Control	1	A8	4	0.093
C43dAB	E. coli C43 (DE3) delta-ArcA-ArcB	DMSO	Control	Control	1	A9	4	0.091
C43dAB	E. coli C43 (DE3) delta-ArcA-ArcB	DMSO	Control	Control	1	B1	4	0.104
C43dAB	E. coli C43 (DE3) delta-ArcA-ArcB	DMSO	Control	Control	1	B7	4	0.094
C43dAB	E. coli C43 (DE3) delta-ArcA-ArcB	DMSO	Control	Control	1	C1	4	0.102
C43dAB	E. coli C43 (DE3) delta-ArcA-ArcB	DMSO	Control	Control	1	C7	4	0.095
C43dAB	E. coli C43 (DE3) delta-ArcA-ArcB	DMSO	Control	Control	1	D1	4	0.101
C43dAB	E. coli C43 (DE3) delta-ArcA-ArcB	DMSO	Control	Control	1	D7	4	0.096
C43dAB	E. coli C43 (DE3) delta-ArcA-ArcB	DMSO	Control	Control	1	E1	4	0.092
C43dAB	E. coli C43 (DE3) delta-ArcA-ArcB	DMSO	Control	Control	1	E7	4	0.098
C43dAB	E. coli C43 (DE3) delta-ArcA-ArcB	DMSO	Control	Control	1	F1	4	0.099
C43dAB	E. coli C43 (DE3) delta-ArcA-ArcB	DMSO	Control	Control	1	F7	4	0.113
C43dAB	E. coli C43 (DE3) delta-ArcA-ArcB	DMSO	Control	Control	1	G1	4	0.093
C43dAB	E. coli C43 (DE3) delta-ArcA-ArcB	DMSO	Control	Control	1	G7	4	0.091
C43dAB	E. coli C43 (DE3) delta-ArcA-ArcB	DMSO	Control	Control	1	H1	4	0.106
C43dAB	E. coli C43 (DE3) delta-ArcA-ArcB	DMSO	Control	Control	1	H10	4	0.107
C43dAB	E. coli C43 (DE3) delta-ArcA-ArcB	DMSO	Control	Control	1	H11	4	0.122
C43dAB	E. coli C43 (DE3) delta-ArcA-ArcB	DMSO	Control	Control	1	H12	4	0.092
C43dAB	E. coli C43 (DE3) delta-ArcA-ArcB	DMSO	Control	Control	1	H2	4	0.111
C43dAB	E. coli C43 (DE3) delta-ArcA-ArcB	DMSO	Control	Control	1	H3	4	0.102
C43dAB	E. coli C43 (DE3) delta-ArcA-ArcB	DMSO	Control	Control	1	H4	4	0.105
C43dAB	E. coli C43 (DE3) delta-ArcA-ArcB	DMSO	Control	Control	1	H5	4	0.11
C43dAB	E. coli C43 (DE3) delta-ArcA-ArcB	DMSO	Control	Control	1	H6	4	0.111
C43dAB	E. coli C43 (DE3) delta-ArcA-ArcB	DMSO	Control	Control	1	H7	4	0.101
C43dAB	E. coli C43 (DE3) delta-ArcA-ArcB	DMSO	Control	Control	1	H8	4	0.096
C43dAB	E. coli C43 (DE3) delta-ArcA-ArcB	DMSO	Control	Control	1	H9	4	0.122
C43dAB	E. coli C43 (DE3) delta-ArcA-ArcB	DMSO	Control	Control	2	A1	4	0.112
C43dAB	E. coli C43 (DE3) delta-ArcA-ArcB	DMSO	Control	Control	2	A10	4	0.085
C43dAB	E. coli C43 (DE3) delta-ArcA-ArcB	DMSO	Control	Control	2	A11	4	0.088
C43dAB	E. coli C43 (DE3) delta-ArcA-ArcB	DMSO	Control	Control	2	A12	4	0.088
C43dAB	E. coli C43 (DE3) delta-ArcA-ArcB	DMSO	Control	Control	2	A2	4	0.102
C43dAB	E. coli C43 (DE3) delta-ArcA-ArcB	DMSO	Control	Control	2	A3	4	0.091
C43dAB	E. coli C43 (DE3) delta-ArcA-ArcB	DMSO	Control	Control	2	A4	4	0.084
C43dAB	E. coli C43 (DE3) delta-ArcA-ArcB	DMSO	Control	Control	2	A5	4	0.094
C43dAB	E. coli C43 (DE3) delta-ArcA-ArcB	DMSO	Control	Control	2	A6	4	0.088
C43dAB	E. coli C43 (DE3) delta-ArcA-ArcB	DMSO	Control	Control	2	A7	4	0.097
C43dAB	E. coli C43 (DE3) delta-ArcA-ArcB	DMSO	Control	Control	2	A8	4	0.091
C43dAB	E. coli C43 (DE3) delta-ArcA-ArcB	DMSO	Control	Control	2	A9	4	0.09
C43dAB	E. coli C43 (DE3) delta-ArcA-ArcB	DMSO	Control	Control	2	B1	4	0.098
C43dAB	E. coli C43 (DE3) delta-ArcA-ArcB	DMSO	Control	Control	2	B7	4	0.098
C43dAB	E. coli C43 (DE3) delta-ArcA-ArcB	DMSO	Control	Control	2	C1	4	0.101
C43dAB	E. coli C43 (DE3) delta-ArcA-ArcB	DMSO	Control	Control	2	C7	4	0.107
C43dAB	E. coli C43 (DE3) delta-ArcA-ArcB	DMSO	Control	Control	2	D1	4	0.106
C43dAB	E. coli C43 (DE3) delta-ArcA-ArcB	DMSO	Control	Control	2	D7	4	0.094
C43dAB	E. coli C43 (DE3) delta-ArcA-ArcB	DMSO	Control	Control	2	E1	4	0.107
C43dAB	E. coli C43 (DE3) delta-ArcA-ArcB	DMSO	Control	Control	2	E7	4	0.1
C43dAB	E. coli C43 (DE3) delta-ArcA-ArcB	DMSO	Control	Control	2	F1	4	0.094
C43dAB	E. coli C43 (DE3) delta-ArcA-ArcB	DMSO	Control	Control	2	F7	4	0.1
C43dAB	E. coli C43 (DE3) delta-ArcA-ArcB	DMSO	Control	Control	2	G1	4	0.113
C43dAB	E. coli C43 (DE3) delta-ArcA-ArcB	DMSO	Control	Control	2	G7	4	0.113
C43dAB	E. coli C43 (DE3) delta-ArcA-ArcB	DMSO	Control	Control	2	H1	4	0.117
C43dAB	E. coli C43 (DE3) delta-ArcA-ArcB	DMSO	Control	Control	2	H10	4	0.108
C43dAB	E. coli C43 (DE3) delta-ArcA-ArcB	DMSO	Control	Control	2	H11	4	0.093
C43dAB	E. coli C43 (DE3) delta-ArcA-ArcB	DMSO	Control	Control	2	H12	4	0.093
C43dAB	E. coli C43 (DE3) delta-ArcA-ArcB	DMSO	Control	Control	2	H2	4	0.112
C43dAB	E. coli C43 (DE3) delta-ArcA-ArcB	DMSO	Control	Control	2	H3	4	0.124
C43dAB	E. coli C43 (DE3) delta-ArcA-ArcB	DMSO	Control	Control	2	H4	4	0.108
C43dAB	E. coli C43 (DE3) delta-ArcA-ArcB	DMSO	Control	Control	2	H5	4	0.12
C43dAB	E. coli C43 (DE3) delta-ArcA-ArcB	DMSO	Control	Control	2	H6	4	0.103
C43dAB	E. coli C43 (DE3) delta-ArcA-ArcB	DMSO	Control	Control	2	H7	4	0.101
C43dAB	E. coli C43 (DE3) delta-ArcA-ArcB	DMSO	Control	Control	2	H8	4	0.096
C43dAB	E. coli C43 (DE3) delta-ArcA-ArcB	DMSO	Control	Control	2	H9	4	0.094
C43dAB	E. coli C43 (DE3) delta-ArcA-ArcB	DMSO	Control	Control	1	A1	5	0.1
C43dAB	E. coli C43 (DE3) delta-ArcA-ArcB	DMSO	Control	Control	1	A10	5	0.111
C43dAB	E. coli C43 (DE3) delta-ArcA-ArcB	DMSO	Control	Control	1	A11	5	0.099
C43dAB	E. coli C43 (DE3) delta-ArcA-ArcB	DMSO	Control	Control	1	A12	5	0.102
C43dAB	E. coli C43 (DE3) delta-ArcA-ArcB	DMSO	Control	Control	1	A2	5	0.098
C43dAB	E. coli C43 (DE3) delta-ArcA-ArcB	DMSO	Control	Control	1	A3	5	0.105
C43dAB	E. coli C43 (DE3) delta-ArcA-ArcB	DMSO	Control	Control	1	A4	5	0.105
C43dAB	E. coli C43 (DE3) delta-ArcA-ArcB	DMSO	Control	Control	1	A5	5	0.106
C43dAB	E. coli C43 (DE3) delta-ArcA-ArcB	DMSO	Control	Control	1	A6	5	0.12
C43dAB	E. coli C43 (DE3) delta-ArcA-ArcB	DMSO	Control	Control	1	A7	5	0.096
C43dAB	E. coli C43 (DE3) delta-ArcA-ArcB	DMSO	Control	Control	1	A8	5	0.097
C43dAB	E. coli C43 (DE3) delta-ArcA-ArcB	DMSO	Control	Control	1	A9	5	0.094
C43dAB	E. coli C43 (DE3) delta-ArcA-ArcB	DMSO	Control	Control	1	B1	5	0.107
C43dAB	E. coli C43 (DE3) delta-ArcA-ArcB	DMSO	Control	Control	1	B7	5	0.096
C43dAB	E. coli C43 (DE3) delta-ArcA-ArcB	DMSO	Control	Control	1	C1	5	0.104
C43dAB	E. coli C43 (DE3) delta-ArcA-ArcB	DMSO	Control	Control	1	C7	5	0.097
C43dAB	E. coli C43 (DE3) delta-ArcA-ArcB	DMSO	Control	Control	1	D1	5	0.102
C43dAB	E. coli C43 (DE3) delta-ArcA-ArcB	DMSO	Control	Control	1	D7	5	0.097
C43dAB	E. coli C43 (DE3) delta-ArcA-ArcB	DMSO	Control	Control	1	E1	5	0.093
C43dAB	E. coli C43 (DE3) delta-ArcA-ArcB	DMSO	Control	Control	1	E7	5	0.101
C43dAB	E. coli C43 (DE3) delta-ArcA-ArcB	DMSO	Control	Control	1	F1	5	0.1
C43dAB	E. coli C43 (DE3) delta-ArcA-ArcB	DMSO	Control	Control	1	F7	5	0.113
C43dAB	E. coli C43 (DE3) delta-ArcA-ArcB	DMSO	Control	Control	1	G1	5	0.096
C43dAB	E. coli C43 (DE3) delta-ArcA-ArcB	DMSO	Control	Control	1	G7	5	0.093
C43dAB	E. coli C43 (DE3) delta-ArcA-ArcB	DMSO	Control	Control	1	H1	5	0.107
C43dAB	E. coli C43 (DE3) delta-ArcA-ArcB	DMSO	Control	Control	1	H10	5	0.11
C43dAB	E. coli C43 (DE3) delta-ArcA-ArcB	DMSO	Control	Control	1	H11	5	0.125
C43dAB	E. coli C43 (DE3) delta-ArcA-ArcB	DMSO	Control	Control	1	H12	5	0.096
C43dAB	E. coli C43 (DE3) delta-ArcA-ArcB	DMSO	Control	Control	1	H2	5	0.11
C43dAB	E. coli C43 (DE3) delta-ArcA-ArcB	DMSO	Control	Control	1	H3	5	0.104
C43dAB	E. coli C43 (DE3) delta-ArcA-ArcB	DMSO	Control	Control	1	H4	5	0.106
C43dAB	E. coli C43 (DE3) delta-ArcA-ArcB	DMSO	Control	Control	1	H5	5	0.112
C43dAB	E. coli C43 (DE3) delta-ArcA-ArcB	DMSO	Control	Control	1	H6	5	0.112
C43dAB	E. coli C43 (DE3) delta-ArcA-ArcB	DMSO	Control	Control	1	H7	5	0.103
C43dAB	E. coli C43 (DE3) delta-ArcA-ArcB	DMSO	Control	Control	1	H8	5	0.099
C43dAB	E. coli C43 (DE3) delta-ArcA-ArcB	DMSO	Control	Control	1	H9	5	0.124
C43dAB	E. coli C43 (DE3) delta-ArcA-ArcB	DMSO	Control	Control	2	A1	5	0.112
C43dAB	E. coli C43 (DE3) delta-ArcA-ArcB	DMSO	Control	Control	2	A10	5	0.086
C43dAB	E. coli C43 (DE3) delta-ArcA-ArcB	DMSO	Control	Control	2	A11	5	0.089
C43dAB	E. coli C43 (DE3) delta-ArcA-ArcB	DMSO	Control	Control	2	A12	5	0.092
C43dAB	E. coli C43 (DE3) delta-ArcA-ArcB	DMSO	Control	Control	2	A2	5	0.105
C43dAB	E. coli C43 (DE3) delta-ArcA-ArcB	DMSO	Control	Control	2	A3	5	0.093
C43dAB	E. coli C43 (DE3) delta-ArcA-ArcB	DMSO	Control	Control	2	A4	5	0.087
C43dAB	E. coli C43 (DE3) delta-ArcA-ArcB	DMSO	Control	Control	2	A5	5	0.095
C43dAB	E. coli C43 (DE3) delta-ArcA-ArcB	DMSO	Control	Control	2	A6	5	0.087
C43dAB	E. coli C43 (DE3) delta-ArcA-ArcB	DMSO	Control	Control	2	A7	5	0.099
C43dAB	E. coli C43 (DE3) delta-ArcA-ArcB	DMSO	Control	Control	2	A8	5	0.092
C43dAB	E. coli C43 (DE3) delta-ArcA-ArcB	DMSO	Control	Control	2	A9	5	0.093
C43dAB	E. coli C43 (DE3) delta-ArcA-ArcB	DMSO	Control	Control	2	B1	5	0.1
C43dAB	E. coli C43 (DE3) delta-ArcA-ArcB	DMSO	Control	Control	2	B7	5	0.098
C43dAB	E. coli C43 (DE3) delta-ArcA-ArcB	DMSO	Control	Control	2	C1	5	0.102
C43dAB	E. coli C43 (DE3) delta-ArcA-ArcB	DMSO	Control	Control	2	C7	5	0.102
C43dAB	E. coli C43 (DE3) delta-ArcA-ArcB	DMSO	Control	Control	2	D1	5	0.108
C43dAB	E. coli C43 (DE3) delta-ArcA-ArcB	DMSO	Control	Control	2	D7	5	0.096
C43dAB	E. coli C43 (DE3) delta-ArcA-ArcB	DMSO	Control	Control	2	E1	5	0.111
C43dAB	E. coli C43 (DE3) delta-ArcA-ArcB	DMSO	Control	Control	2	E7	5	0.101
C43dAB	E. coli C43 (DE3) delta-ArcA-ArcB	DMSO	Control	Control	2	F1	5	0.097
C43dAB	E. coli C43 (DE3) delta-ArcA-ArcB	DMSO	Control	Control	2	F7	5	0.098
C43dAB	E. coli C43 (DE3) delta-ArcA-ArcB	DMSO	Control	Control	2	G1	5	0.112
C43dAB	E. coli C43 (DE3) delta-ArcA-ArcB	DMSO	Control	Control	2	G7	5	0.108
C43dAB	E. coli C43 (DE3) delta-ArcA-ArcB	DMSO	Control	Control	2	H1	5	0.114
C43dAB	E. coli C43 (DE3) delta-ArcA-ArcB	DMSO	Control	Control	2	H10	5	0.11
C43dAB	E. coli C43 (DE3) delta-ArcA-ArcB	DMSO	Control	Control	2	H11	5	0.096
C43dAB	E. coli C43 (DE3) delta-ArcA-ArcB	DMSO	Control	Control	2	H12	5	0.096
C43dAB	E. coli C43 (DE3) delta-ArcA-ArcB	DMSO	Control	Control	2	H2	5	0.111
C43dAB	E. coli C43 (DE3) delta-ArcA-ArcB	DMSO	Control	Control	2	H3	5	0.122
C43dAB	E. coli C43 (DE3) delta-ArcA-ArcB	DMSO	Control	Control	2	H4	5	0.107
C43dAB	E. coli C43 (DE3) delta-ArcA-ArcB	DMSO	Control	Control	2	H5	5	0.116
C43dAB	E. coli C43 (DE3) delta-ArcA-ArcB	DMSO	Control	Control	2	H6	5	0.102
C43dAB	E. coli C43 (DE3) delta-ArcA-ArcB	DMSO	Control	Control	2	H7	5	0.102
C43dAB	E. coli C43 (DE3) delta-ArcA-ArcB	DMSO	Control	Control	2	H8	5	0.098
C43dAB	E. coli C43 (DE3) delta-ArcA-ArcB	DMSO	Control	Control	2	H9	5	0.096
C43dAB	E. coli C43 (DE3) delta-ArcA-ArcB	DMSO	Control	Control	1	A1	6	0.104
C43dAB	E. coli C43 (DE3) delta-ArcA-ArcB	DMSO	Control	Control	1	A10	6	0.114
C43dAB	E. coli C43 (DE3) delta-ArcA-ArcB	DMSO	Control	Control	1	A11	6	0.102
C43dAB	E. coli C43 (DE3) delta-ArcA-ArcB	DMSO	Control	Control	1	A12	6	0.107
C43dAB	E. coli C43 (DE3) delta-ArcA-ArcB	DMSO	Control	Control	1	A2	6	0.101
C43dAB	E. coli C43 (DE3) delta-ArcA-ArcB	DMSO	Control	Control	1	A3	6	0.108
C43dAB	E. coli C43 (DE3) delta-ArcA-ArcB	DMSO	Control	Control	1	A4	6	0.108
C43dAB	E. coli C43 (DE3) delta-ArcA-ArcB	DMSO	Control	Control	1	A5	6	0.11
C43dAB	E. coli C43 (DE3) delta-ArcA-ArcB	DMSO	Control	Control	1	A6	6	0.122
C43dAB	E. coli C43 (DE3) delta-ArcA-ArcB	DMSO	Control	Control	1	A7	6	0.1
C43dAB	E. coli C43 (DE3) delta-ArcA-ArcB	DMSO	Control	Control	1	A8	6	0.101
C43dAB	E. coli C43 (DE3) delta-ArcA-ArcB	DMSO	Control	Control	1	A9	6	0.098
C43dAB	E. coli C43 (DE3) delta-ArcA-ArcB	DMSO	Control	Control	1	B1	6	0.111
C43dAB	E. coli C43 (DE3) delta-ArcA-ArcB	DMSO	Control	Control	1	B7	6	0.099
C43dAB	E. coli C43 (DE3) delta-ArcA-ArcB	DMSO	Control	Control	1	C1	6	0.107
C43dAB	E. coli C43 (DE3) delta-ArcA-ArcB	DMSO	Control	Control	1	C7	6	0.1
C43dAB	E. coli C43 (DE3) delta-ArcA-ArcB	DMSO	Control	Control	1	D1	6	0.105
C43dAB	E. coli C43 (DE3) delta-ArcA-ArcB	DMSO	Control	Control	1	D7	6	0.099
C43dAB	E. coli C43 (DE3) delta-ArcA-ArcB	DMSO	Control	Control	1	E1	6	0.096
C43dAB	E. coli C43 (DE3) delta-ArcA-ArcB	DMSO	Control	Control	1	E7	6	0.104
C43dAB	E. coli C43 (DE3) delta-ArcA-ArcB	DMSO	Control	Control	1	F1	6	0.102
C43dAB	E. coli C43 (DE3) delta-ArcA-ArcB	DMSO	Control	Control	1	F7	6	0.114
C43dAB	E. coli C43 (DE3) delta-ArcA-ArcB	DMSO	Control	Control	1	G1	6	0.099
C43dAB	E. coli C43 (DE3) delta-ArcA-ArcB	DMSO	Control	Control	1	G7	6	0.096
C43dAB	E. coli C43 (DE3) delta-ArcA-ArcB	DMSO	Control	Control	1	H1	6	0.109
C43dAB	E. coli C43 (DE3) delta-ArcA-ArcB	DMSO	Control	Control	1	H10	6	0.114
C43dAB	E. coli C43 (DE3) delta-ArcA-ArcB	DMSO	Control	Control	1	H11	6	0.131
C43dAB	E. coli C43 (DE3) delta-ArcA-ArcB	DMSO	Control	Control	1	H12	6	0.101
C43dAB	E. coli C43 (DE3) delta-ArcA-ArcB	DMSO	Control	Control	1	H2	6	0.112
C43dAB	E. coli C43 (DE3) delta-ArcA-ArcB	DMSO	Control	Control	1	H3	6	0.107
C43dAB	E. coli C43 (DE3) delta-ArcA-ArcB	DMSO	Control	Control	1	H4	6	0.109
C43dAB	E. coli C43 (DE3) delta-ArcA-ArcB	DMSO	Control	Control	1	H5	6	0.114
C43dAB	E. coli C43 (DE3) delta-ArcA-ArcB	DMSO	Control	Control	1	H6	6	0.114
C43dAB	E. coli C43 (DE3) delta-ArcA-ArcB	DMSO	Control	Control	1	H7	6	0.106
C43dAB	E. coli C43 (DE3) delta-ArcA-ArcB	DMSO	Control	Control	1	H8	6	0.102
C43dAB	E. coli C43 (DE3) delta-ArcA-ArcB	DMSO	Control	Control	1	H9	6	0.128
C43dAB	E. coli C43 (DE3) delta-ArcA-ArcB	DMSO	Control	Control	2	A1	6	0.115
C43dAB	E. coli C43 (DE3) delta-ArcA-ArcB	DMSO	Control	Control	2	A10	6	0.09
C43dAB	E. coli C43 (DE3) delta-ArcA-ArcB	DMSO	Control	Control	2	A11	6	0.092
C43dAB	E. coli C43 (DE3) delta-ArcA-ArcB	DMSO	Control	Control	2	A12	6	0.095
C43dAB	E. coli C43 (DE3) delta-ArcA-ArcB	DMSO	Control	Control	2	A2	6	0.108
C43dAB	E. coli C43 (DE3) delta-ArcA-ArcB	DMSO	Control	Control	2	A3	6	0.095
C43dAB	E. coli C43 (DE3) delta-ArcA-ArcB	DMSO	Control	Control	2	A4	6	0.09
C43dAB	E. coli C43 (DE3) delta-ArcA-ArcB	DMSO	Control	Control	2	A5	6	0.098
C43dAB	E. coli C43 (DE3) delta-ArcA-ArcB	DMSO	Control	Control	2	A6	6	0.089
C43dAB	E. coli C43 (DE3) delta-ArcA-ArcB	DMSO	Control	Control	2	A7	6	0.101
C43dAB	E. coli C43 (DE3) delta-ArcA-ArcB	DMSO	Control	Control	2	A8	6	0.094
C43dAB	E. coli C43 (DE3) delta-ArcA-ArcB	DMSO	Control	Control	2	A9	6	0.096
C43dAB	E. coli C43 (DE3) delta-ArcA-ArcB	DMSO	Control	Control	2	B1	6	0.103
C43dAB	E. coli C43 (DE3) delta-ArcA-ArcB	DMSO	Control	Control	2	B7	6	0.098
C43dAB	E. coli C43 (DE3) delta-ArcA-ArcB	DMSO	Control	Control	2	C1	6	0.105
C43dAB	E. coli C43 (DE3) delta-ArcA-ArcB	DMSO	Control	Control	2	C7	6	0.102
C43dAB	E. coli C43 (DE3) delta-ArcA-ArcB	DMSO	Control	Control	2	D1	6	0.111
C43dAB	E. coli C43 (DE3) delta-ArcA-ArcB	DMSO	Control	Control	2	D7	6	0.097
C43dAB	E. coli C43 (DE3) delta-ArcA-ArcB	DMSO	Control	Control	2	E1	6	0.111
C43dAB	E. coli C43 (DE3) delta-ArcA-ArcB	DMSO	Control	Control	2	E7	6	0.102
C43dAB	E. coli C43 (DE3) delta-ArcA-ArcB	DMSO	Control	Control	2	F1	6	0.1
C43dAB	E. coli C43 (DE3) delta-ArcA-ArcB	DMSO	Control	Control	2	F7	6	0.098
C43dAB	E. coli C43 (DE3) delta-ArcA-ArcB	DMSO	Control	Control	2	G1	6	0.114
C43dAB	E. coli C43 (DE3) delta-ArcA-ArcB	DMSO	Control	Control	2	G7	6	0.108
C43dAB	E. coli C43 (DE3) delta-ArcA-ArcB	DMSO	Control	Control	2	H1	6	0.115
C43dAB	E. coli C43 (DE3) delta-ArcA-ArcB	DMSO	Control	Control	2	H10	6	0.113
C43dAB	E. coli C43 (DE3) delta-ArcA-ArcB	DMSO	Control	Control	2	H11	6	0.099
C43dAB	E. coli C43 (DE3) delta-ArcA-ArcB	DMSO	Control	Control	2	H12	6	0.099
C43dAB	E. coli C43 (DE3) delta-ArcA-ArcB	DMSO	Control	Control	2	H2	6	0.111
C43dAB	E. coli C43 (DE3) delta-ArcA-ArcB	DMSO	Control	Control	2	H3	6	0.122
C43dAB	E. coli C43 (DE3) delta-ArcA-ArcB	DMSO	Control	Control	2	H4	6	0.107
C43dAB	E. coli C43 (DE3) delta-ArcA-ArcB	DMSO	Control	Control	2	H5	6	0.117
C43dAB	E. coli C43 (DE3) delta-ArcA-ArcB	DMSO	Control	Control	2	H6	6	0.102
C43dAB	E. coli C43 (DE3) delta-ArcA-ArcB	DMSO	Control	Control	2	H7	6	0.104
C43dAB	E. coli C43 (DE3) delta-ArcA-ArcB	DMSO	Control	Control	2	H8	6	0.1
C43dAB	E. coli C43 (DE3) delta-ArcA-ArcB	DMSO	Control	Control	2	H9	6	0.098
C43dAB	E. coli C43 (DE3) delta-ArcA-ArcB	DMSO	Control	Control	1	A1	7	0.107
C43dAB	E. coli C43 (DE3) delta-ArcA-ArcB	DMSO	Control	Control	1	A10	7	0.117
C43dAB	E. coli C43 (DE3) delta-ArcA-ArcB	DMSO	Control	Control	1	A11	7	0.106
C43dAB	E. coli C43 (DE3) delta-ArcA-ArcB	DMSO	Control	Control	1	A12	7	0.111
C43dAB	E. coli C43 (DE3) delta-ArcA-ArcB	DMSO	Control	Control	1	A2	7	0.105
C43dAB	E. coli C43 (DE3) delta-ArcA-ArcB	DMSO	Control	Control	1	A3	7	0.111
C43dAB	E. coli C43 (DE3) delta-ArcA-ArcB	DMSO	Control	Control	1	A4	7	0.112
C43dAB	E. coli C43 (DE3) delta-ArcA-ArcB	DMSO	Control	Control	1	A5	7	0.113
C43dAB	E. coli C43 (DE3) delta-ArcA-ArcB	DMSO	Control	Control	1	A6	7	0.125
C43dAB	E. coli C43 (DE3) delta-ArcA-ArcB	DMSO	Control	Control	1	A7	7	0.104
C43dAB	E. coli C43 (DE3) delta-ArcA-ArcB	DMSO	Control	Control	1	A8	7	0.103
C43dAB	E. coli C43 (DE3) delta-ArcA-ArcB	DMSO	Control	Control	1	A9	7	0.102
C43dAB	E. coli C43 (DE3) delta-ArcA-ArcB	DMSO	Control	Control	1	B1	7	0.114
C43dAB	E. coli C43 (DE3) delta-ArcA-ArcB	DMSO	Control	Control	1	B7	7	0.101
C43dAB	E. coli C43 (DE3) delta-ArcA-ArcB	DMSO	Control	Control	1	C1	7	0.11
C43dAB	E. coli C43 (DE3) delta-ArcA-ArcB	DMSO	Control	Control	1	C7	7	0.103
C43dAB	E. coli C43 (DE3) delta-ArcA-ArcB	DMSO	Control	Control	1	D1	7	0.108
C43dAB	E. coli C43 (DE3) delta-ArcA-ArcB	DMSO	Control	Control	1	D7	7	0.101
C43dAB	E. coli C43 (DE3) delta-ArcA-ArcB	DMSO	Control	Control	1	E1	7	0.098
C43dAB	E. coli C43 (DE3) delta-ArcA-ArcB	DMSO	Control	Control	1	E7	7	0.106
C43dAB	E. coli C43 (DE3) delta-ArcA-ArcB	DMSO	Control	Control	1	F1	7	0.104
C43dAB	E. coli C43 (DE3) delta-ArcA-ArcB	DMSO	Control	Control	1	F7	7	0.116
C43dAB	E. coli C43 (DE3) delta-ArcA-ArcB	DMSO	Control	Control	1	G1	7	0.102
C43dAB	E. coli C43 (DE3) delta-ArcA-ArcB	DMSO	Control	Control	1	G7	7	0.099
C43dAB	E. coli C43 (DE3) delta-ArcA-ArcB	DMSO	Control	Control	1	H1	7	0.112
C43dAB	E. coli C43 (DE3) delta-ArcA-ArcB	DMSO	Control	Control	1	H10	7	0.117
C43dAB	E. coli C43 (DE3) delta-ArcA-ArcB	DMSO	Control	Control	1	H11	7	0.134
C43dAB	E. coli C43 (DE3) delta-ArcA-ArcB	DMSO	Control	Control	1	H12	7	0.105
C43dAB	E. coli C43 (DE3) delta-ArcA-ArcB	DMSO	Control	Control	1	H2	7	0.114
C43dAB	E. coli C43 (DE3) delta-ArcA-ArcB	DMSO	Control	Control	1	H3	7	0.109
C43dAB	E. coli C43 (DE3) delta-ArcA-ArcB	DMSO	Control	Control	1	H4	7	0.11
C43dAB	E. coli C43 (DE3) delta-ArcA-ArcB	DMSO	Control	Control	1	H5	7	0.116
C43dAB	E. coli C43 (DE3) delta-ArcA-ArcB	DMSO	Control	Control	1	H6	7	0.116
C43dAB	E. coli C43 (DE3) delta-ArcA-ArcB	DMSO	Control	Control	1	H7	7	0.108
C43dAB	E. coli C43 (DE3) delta-ArcA-ArcB	DMSO	Control	Control	1	H8	7	0.105
C43dAB	E. coli C43 (DE3) delta-ArcA-ArcB	DMSO	Control	Control	1	H9	7	0.13
C43dAB	E. coli C43 (DE3) delta-ArcA-ArcB	DMSO	Control	Control	2	A1	7	0.117
C43dAB	E. coli C43 (DE3) delta-ArcA-ArcB	DMSO	Control	Control	2	A10	7	0.093
C43dAB	E. coli C43 (DE3) delta-ArcA-ArcB	DMSO	Control	Control	2	A11	7	0.096
C43dAB	E. coli C43 (DE3) delta-ArcA-ArcB	DMSO	Control	Control	2	A12	7	0.097
C43dAB	E. coli C43 (DE3) delta-ArcA-ArcB	DMSO	Control	Control	2	A2	7	0.109
C43dAB	E. coli C43 (DE3) delta-ArcA-ArcB	DMSO	Control	Control	2	A3	7	0.098
C43dAB	E. coli C43 (DE3) delta-ArcA-ArcB	DMSO	Control	Control	2	A4	7	0.093
C43dAB	E. coli C43 (DE3) delta-ArcA-ArcB	DMSO	Control	Control	2	A5	7	0.1
C43dAB	E. coli C43 (DE3) delta-ArcA-ArcB	DMSO	Control	Control	2	A6	7	0.091
C43dAB	E. coli C43 (DE3) delta-ArcA-ArcB	DMSO	Control	Control	2	A7	7	0.103
C43dAB	E. coli C43 (DE3) delta-ArcA-ArcB	DMSO	Control	Control	2	A8	7	0.096
C43dAB	E. coli C43 (DE3) delta-ArcA-ArcB	DMSO	Control	Control	2	A9	7	0.099
C43dAB	E. coli C43 (DE3) delta-ArcA-ArcB	DMSO	Control	Control	2	B1	7	0.105
C43dAB	E. coli C43 (DE3) delta-ArcA-ArcB	DMSO	Control	Control	2	B7	7	0.099
C43dAB	E. coli C43 (DE3) delta-ArcA-ArcB	DMSO	Control	Control	2	C1	7	0.111
C43dAB	E. coli C43 (DE3) delta-ArcA-ArcB	DMSO	Control	Control	2	C7	7	0.102
C43dAB	E. coli C43 (DE3) delta-ArcA-ArcB	DMSO	Control	Control	2	D1	7	0.115
C43dAB	E. coli C43 (DE3) delta-ArcA-ArcB	DMSO	Control	Control	2	D7	7	0.098
C43dAB	E. coli C43 (DE3) delta-ArcA-ArcB	DMSO	Control	Control	2	E1	7	0.121
C43dAB	E. coli C43 (DE3) delta-ArcA-ArcB	DMSO	Control	Control	2	E7	7	0.103
C43dAB	E. coli C43 (DE3) delta-ArcA-ArcB	DMSO	Control	Control	2	F1	7	0.103
C43dAB	E. coli C43 (DE3) delta-ArcA-ArcB	DMSO	Control	Control	2	F7	7	0.099
C43dAB	E. coli C43 (DE3) delta-ArcA-ArcB	DMSO	Control	Control	2	G1	7	0.117
C43dAB	E. coli C43 (DE3) delta-ArcA-ArcB	DMSO	Control	Control	2	G7	7	0.108
C43dAB	E. coli C43 (DE3) delta-ArcA-ArcB	DMSO	Control	Control	2	H1	7	0.117
C43dAB	E. coli C43 (DE3) delta-ArcA-ArcB	DMSO	Control	Control	2	H10	7	0.116
C43dAB	E. coli C43 (DE3) delta-ArcA-ArcB	DMSO	Control	Control	2	H11	7	0.102
C43dAB	E. coli C43 (DE3) delta-ArcA-ArcB	DMSO	Control	Control	2	H12	7	0.102
C43dAB	E. coli C43 (DE3) delta-ArcA-ArcB	DMSO	Control	Control	2	H2	7	0.113
C43dAB	E. coli C43 (DE3) delta-ArcA-ArcB	DMSO	Control	Control	2	H3	7	0.123
C43dAB	E. coli C43 (DE3) delta-ArcA-ArcB	DMSO	Control	Control	2	H4	7	0.107
C43dAB	E. coli C43 (DE3) delta-ArcA-ArcB	DMSO	Control	Control	2	H5	7	0.116
C43dAB	E. coli C43 (DE3) delta-ArcA-ArcB	DMSO	Control	Control	2	H6	7	0.104
C43dAB	E. coli C43 (DE3) delta-ArcA-ArcB	DMSO	Control	Control	2	H7	7	0.106
C43dAB	E. coli C43 (DE3) delta-ArcA-ArcB	DMSO	Control	Control	2	H8	7	0.103
C43dAB	E. coli C43 (DE3) delta-ArcA-ArcB	DMSO	Control	Control	2	H9	7	0.1
C43dAB	E. coli C43 (DE3) delta-ArcA-ArcB	DMSO	Control	Control	1	A1	8	0.11
C43dAB	E. coli C43 (DE3) delta-ArcA-ArcB	DMSO	Control	Control	1	A10	8	0.121
C43dAB	E. coli C43 (DE3) delta-ArcA-ArcB	DMSO	Control	Control	1	A11	8	0.111
C43dAB	E. coli C43 (DE3) delta-ArcA-ArcB	DMSO	Control	Control	1	A12	8	0.114
C43dAB	E. coli C43 (DE3) delta-ArcA-ArcB	DMSO	Control	Control	1	A2	8	0.108
C43dAB	E. coli C43 (DE3) delta-ArcA-ArcB	DMSO	Control	Control	1	A3	8	0.113
C43dAB	E. coli C43 (DE3) delta-ArcA-ArcB	DMSO	Control	Control	1	A4	8	0.115
C43dAB	E. coli C43 (DE3) delta-ArcA-ArcB	DMSO	Control	Control	1	A5	8	0.116
C43dAB	E. coli C43 (DE3) delta-ArcA-ArcB	DMSO	Control	Control	1	A6	8	0.128
C43dAB	E. coli C43 (DE3) delta-ArcA-ArcB	DMSO	Control	Control	1	A7	8	0.106
C43dAB	E. coli C43 (DE3) delta-ArcA-ArcB	DMSO	Control	Control	1	A8	8	0.106
C43dAB	E. coli C43 (DE3) delta-ArcA-ArcB	DMSO	Control	Control	1	A9	8	0.105
C43dAB	E. coli C43 (DE3) delta-ArcA-ArcB	DMSO	Control	Control	1	B1	8	0.117
C43dAB	E. coli C43 (DE3) delta-ArcA-ArcB	DMSO	Control	Control	1	B7	8	0.103
C43dAB	E. coli C43 (DE3) delta-ArcA-ArcB	DMSO	Control	Control	1	C1	8	0.112
C43dAB	E. coli C43 (DE3) delta-ArcA-ArcB	DMSO	Control	Control	1	C7	8	0.105
C43dAB	E. coli C43 (DE3) delta-ArcA-ArcB	DMSO	Control	Control	1	D1	8	0.111
C43dAB	E. coli C43 (DE3) delta-ArcA-ArcB	DMSO	Control	Control	1	D7	8	0.104
C43dAB	E. coli C43 (DE3) delta-ArcA-ArcB	DMSO	Control	Control	1	E1	8	0.1
C43dAB	E. coli C43 (DE3) delta-ArcA-ArcB	DMSO	Control	Control	1	E7	8	0.106
C43dAB	E. coli C43 (DE3) delta-ArcA-ArcB	DMSO	Control	Control	1	F1	8	0.106
C43dAB	E. coli C43 (DE3) delta-ArcA-ArcB	DMSO	Control	Control	1	F7	8	0.118
C43dAB	E. coli C43 (DE3) delta-ArcA-ArcB	DMSO	Control	Control	1	G1	8	0.105
C43dAB	E. coli C43 (DE3) delta-ArcA-ArcB	DMSO	Control	Control	1	G7	8	0.101
C43dAB	E. coli C43 (DE3) delta-ArcA-ArcB	DMSO	Control	Control	1	H1	8	0.115
C43dAB	E. coli C43 (DE3) delta-ArcA-ArcB	DMSO	Control	Control	1	H10	8	0.118
C43dAB	E. coli C43 (DE3) delta-ArcA-ArcB	DMSO	Control	Control	1	H11	8	0.134
C43dAB	E. coli C43 (DE3) delta-ArcA-ArcB	DMSO	Control	Control	1	H12	8	0.107
C43dAB	E. coli C43 (DE3) delta-ArcA-ArcB	DMSO	Control	Control	1	H2	8	0.117
C43dAB	E. coli C43 (DE3) delta-ArcA-ArcB	DMSO	Control	Control	1	H3	8	0.112
C43dAB	E. coli C43 (DE3) delta-ArcA-ArcB	DMSO	Control	Control	1	H4	8	0.112
C43dAB	E. coli C43 (DE3) delta-ArcA-ArcB	DMSO	Control	Control	1	H5	8	0.119
C43dAB	E. coli C43 (DE3) delta-ArcA-ArcB	DMSO	Control	Control	1	H6	8	0.12
C43dAB	E. coli C43 (DE3) delta-ArcA-ArcB	DMSO	Control	Control	1	H7	8	0.111
C43dAB	E. coli C43 (DE3) delta-ArcA-ArcB	DMSO	Control	Control	1	H8	8	0.108
C43dAB	E. coli C43 (DE3) delta-ArcA-ArcB	DMSO	Control	Control	1	H9	8	0.132
C43dAB	E. coli C43 (DE3) delta-ArcA-ArcB	DMSO	Control	Control	2	A1	8	0.124
C43dAB	E. coli C43 (DE3) delta-ArcA-ArcB	DMSO	Control	Control	2	A10	8	0.097
C43dAB	E. coli C43 (DE3) delta-ArcA-ArcB	DMSO	Control	Control	2	A11	8	0.099
C43dAB	E. coli C43 (DE3) delta-ArcA-ArcB	DMSO	Control	Control	2	A12	8	0.102
C43dAB	E. coli C43 (DE3) delta-ArcA-ArcB	DMSO	Control	Control	2	A2	8	0.111
C43dAB	E. coli C43 (DE3) delta-ArcA-ArcB	DMSO	Control	Control	2	A3	8	0.1
C43dAB	E. coli C43 (DE3) delta-ArcA-ArcB	DMSO	Control	Control	2	A4	8	0.095
C43dAB	E. coli C43 (DE3) delta-ArcA-ArcB	DMSO	Control	Control	2	A5	8	0.101
C43dAB	E. coli C43 (DE3) delta-ArcA-ArcB	DMSO	Control	Control	2	A6	8	0.095
C43dAB	E. coli C43 (DE3) delta-ArcA-ArcB	DMSO	Control	Control	2	A7	8	0.106
C43dAB	E. coli C43 (DE3) delta-ArcA-ArcB	DMSO	Control	Control	2	A8	8	0.099
C43dAB	E. coli C43 (DE3) delta-ArcA-ArcB	DMSO	Control	Control	2	A9	8	0.102
C43dAB	E. coli C43 (DE3) delta-ArcA-ArcB	DMSO	Control	Control	2	B1	8	0.108
C43dAB	E. coli C43 (DE3) delta-ArcA-ArcB	DMSO	Control	Control	2	B7	8	0.1
C43dAB	E. coli C43 (DE3) delta-ArcA-ArcB	DMSO	Control	Control	2	C1	8	0.111
C43dAB	E. coli C43 (DE3) delta-ArcA-ArcB	DMSO	Control	Control	2	C7	8	0.103
C43dAB	E. coli C43 (DE3) delta-ArcA-ArcB	DMSO	Control	Control	2	D1	8	0.117
C43dAB	E. coli C43 (DE3) delta-ArcA-ArcB	DMSO	Control	Control	2	D7	8	0.098
C43dAB	E. coli C43 (DE3) delta-ArcA-ArcB	DMSO	Control	Control	2	E1	8	0.126
C43dAB	E. coli C43 (DE3) delta-ArcA-ArcB	DMSO	Control	Control	2	E7	8	0.105
C43dAB	E. coli C43 (DE3) delta-ArcA-ArcB	DMSO	Control	Control	2	F1	8	0.106
C43dAB	E. coli C43 (DE3) delta-ArcA-ArcB	DMSO	Control	Control	2	F7	8	0.102
C43dAB	E. coli C43 (DE3) delta-ArcA-ArcB	DMSO	Control	Control	2	G1	8	0.119
C43dAB	E. coli C43 (DE3) delta-ArcA-ArcB	DMSO	Control	Control	2	G7	8	0.109
C43dAB	E. coli C43 (DE3) delta-ArcA-ArcB	DMSO	Control	Control	2	H1	8	0.12
C43dAB	E. coli C43 (DE3) delta-ArcA-ArcB	DMSO	Control	Control	2	H10	8	0.118
C43dAB	E. coli C43 (DE3) delta-ArcA-ArcB	DMSO	Control	Control	2	H11	8	0.104
C43dAB	E. coli C43 (DE3) delta-ArcA-ArcB	DMSO	Control	Control	2	H12	8	0.105
C43dAB	E. coli C43 (DE3) delta-ArcA-ArcB	DMSO	Control	Control	2	H2	8	0.117
C43dAB	E. coli C43 (DE3) delta-ArcA-ArcB	DMSO	Control	Control	2	H3	8	0.126
C43dAB	E. coli C43 (DE3) delta-ArcA-ArcB	DMSO	Control	Control	2	H4	8	0.109
C43dAB	E. coli C43 (DE3) delta-ArcA-ArcB	DMSO	Control	Control	2	H5	8	0.117
C43dAB	E. coli C43 (DE3) delta-ArcA-ArcB	DMSO	Control	Control	2	H6	8	0.107
C43dAB	E. coli C43 (DE3) delta-ArcA-ArcB	DMSO	Control	Control	2	H7	8	0.109
C43dAB	E. coli C43 (DE3) delta-ArcA-ArcB	DMSO	Control	Control	2	H8	8	0.106
C43dAB	E. coli C43 (DE3) delta-ArcA-ArcB	DMSO	Control	Control	2	H9	8	0.103
C43dAB	E. coli C43 (DE3) delta-ArcA-ArcB	DMSO	Control	Control	1	A1	9	0.113
C43dAB	E. coli C43 (DE3) delta-ArcA-ArcB	DMSO	Control	Control	1	A10	9	0.125
C43dAB	E. coli C43 (DE3) delta-ArcA-ArcB	DMSO	Control	Control	1	A11	9	0.114
C43dAB	E. coli C43 (DE3) delta-ArcA-ArcB	DMSO	Control	Control	1	A12	9	0.117
C43dAB	E. coli C43 (DE3) delta-ArcA-ArcB	DMSO	Control	Control	1	A2	9	0.111
C43dAB	E. coli C43 (DE3) delta-ArcA-ArcB	DMSO	Control	Control	1	A3	9	0.115
C43dAB	E. coli C43 (DE3) delta-ArcA-ArcB	DMSO	Control	Control	1	A4	9	0.117
C43dAB	E. coli C43 (DE3) delta-ArcA-ArcB	DMSO	Control	Control	1	A5	9	0.118
C43dAB	E. coli C43 (DE3) delta-ArcA-ArcB	DMSO	Control	Control	1	A6	9	0.131
C43dAB	E. coli C43 (DE3) delta-ArcA-ArcB	DMSO	Control	Control	1	A7	9	0.108
C43dAB	E. coli C43 (DE3) delta-ArcA-ArcB	DMSO	Control	Control	1	A8	9	0.109
C43dAB	E. coli C43 (DE3) delta-ArcA-ArcB	DMSO	Control	Control	1	A9	9	0.107
C43dAB	E. coli C43 (DE3) delta-ArcA-ArcB	DMSO	Control	Control	1	B1	9	0.119
C43dAB	E. coli C43 (DE3) delta-ArcA-ArcB	DMSO	Control	Control	1	B7	9	0.105
C43dAB	E. coli C43 (DE3) delta-ArcA-ArcB	DMSO	Control	Control	1	C1	9	0.115
C43dAB	E. coli C43 (DE3) delta-ArcA-ArcB	DMSO	Control	Control	1	C7	9	0.107
C43dAB	E. coli C43 (DE3) delta-ArcA-ArcB	DMSO	Control	Control	1	D1	9	0.113
C43dAB	E. coli C43 (DE3) delta-ArcA-ArcB	DMSO	Control	Control	1	D7	9	0.106
C43dAB	E. coli C43 (DE3) delta-ArcA-ArcB	DMSO	Control	Control	1	E1	9	0.102
C43dAB	E. coli C43 (DE3) delta-ArcA-ArcB	DMSO	Control	Control	1	E7	9	0.108
C43dAB	E. coli C43 (DE3) delta-ArcA-ArcB	DMSO	Control	Control	1	F1	9	0.108
C43dAB	E. coli C43 (DE3) delta-ArcA-ArcB	DMSO	Control	Control	1	F7	9	0.12
C43dAB	E. coli C43 (DE3) delta-ArcA-ArcB	DMSO	Control	Control	1	G1	9	0.107
C43dAB	E. coli C43 (DE3) delta-ArcA-ArcB	DMSO	Control	Control	1	G7	9	0.103
C43dAB	E. coli C43 (DE3) delta-ArcA-ArcB	DMSO	Control	Control	1	H1	9	0.117
C43dAB	E. coli C43 (DE3) delta-ArcA-ArcB	DMSO	Control	Control	1	H10	9	0.121
C43dAB	E. coli C43 (DE3) delta-ArcA-ArcB	DMSO	Control	Control	1	H11	9	0.137
C43dAB	E. coli C43 (DE3) delta-ArcA-ArcB	DMSO	Control	Control	1	H12	9	0.111
C43dAB	E. coli C43 (DE3) delta-ArcA-ArcB	DMSO	Control	Control	1	H2	9	0.119
C43dAB	E. coli C43 (DE3) delta-ArcA-ArcB	DMSO	Control	Control	1	H3	9	0.114
C43dAB	E. coli C43 (DE3) delta-ArcA-ArcB	DMSO	Control	Control	1	H4	9	0.115
C43dAB	E. coli C43 (DE3) delta-ArcA-ArcB	DMSO	Control	Control	1	H5	9	0.121
C43dAB	E. coli C43 (DE3) delta-ArcA-ArcB	DMSO	Control	Control	1	H6	9	0.122
C43dAB	E. coli C43 (DE3) delta-ArcA-ArcB	DMSO	Control	Control	1	H7	9	0.113
C43dAB	E. coli C43 (DE3) delta-ArcA-ArcB	DMSO	Control	Control	1	H8	9	0.11
C43dAB	E. coli C43 (DE3) delta-ArcA-ArcB	DMSO	Control	Control	1	H9	9	0.134
C43dAB	E. coli C43 (DE3) delta-ArcA-ArcB	DMSO	Control	Control	2	A1	9	0.126
C43dAB	E. coli C43 (DE3) delta-ArcA-ArcB	DMSO	Control	Control	2	A10	9	0.1
C43dAB	E. coli C43 (DE3) delta-ArcA-ArcB	DMSO	Control	Control	2	A11	9	0.102
C43dAB	E. coli C43 (DE3) delta-ArcA-ArcB	DMSO	Control	Control	2	A12	9	0.105
C43dAB	E. coli C43 (DE3) delta-ArcA-ArcB	DMSO	Control	Control	2	A2	9	0.113
C43dAB	E. coli C43 (DE3) delta-ArcA-ArcB	DMSO	Control	Control	2	A3	9	0.102
C43dAB	E. coli C43 (DE3) delta-ArcA-ArcB	DMSO	Control	Control	2	A4	9	0.097
C43dAB	E. coli C43 (DE3) delta-ArcA-ArcB	DMSO	Control	Control	2	A5	9	0.103
C43dAB	E. coli C43 (DE3) delta-ArcA-ArcB	DMSO	Control	Control	2	A6	9	0.097
C43dAB	E. coli C43 (DE3) delta-ArcA-ArcB	DMSO	Control	Control	2	A7	9	0.107
C43dAB	E. coli C43 (DE3) delta-ArcA-ArcB	DMSO	Control	Control	2	A8	9	0.101
C43dAB	E. coli C43 (DE3) delta-ArcA-ArcB	DMSO	Control	Control	2	A9	9	0.104
C43dAB	E. coli C43 (DE3) delta-ArcA-ArcB	DMSO	Control	Control	2	B1	9	0.11
C43dAB	E. coli C43 (DE3) delta-ArcA-ArcB	DMSO	Control	Control	2	B7	9	0.102
C43dAB	E. coli C43 (DE3) delta-ArcA-ArcB	DMSO	Control	Control	2	C1	9	0.11
C43dAB	E. coli C43 (DE3) delta-ArcA-ArcB	DMSO	Control	Control	2	C7	9	0.104
C43dAB	E. coli C43 (DE3) delta-ArcA-ArcB	DMSO	Control	Control	2	D1	9	0.118
C43dAB	E. coli C43 (DE3) delta-ArcA-ArcB	DMSO	Control	Control	2	D7	9	0.1
C43dAB	E. coli C43 (DE3) delta-ArcA-ArcB	DMSO	Control	Control	2	E1	9	0.122
C43dAB	E. coli C43 (DE3) delta-ArcA-ArcB	DMSO	Control	Control	2	E7	9	0.108
C43dAB	E. coli C43 (DE3) delta-ArcA-ArcB	DMSO	Control	Control	2	F1	9	0.108
C43dAB	E. coli C43 (DE3) delta-ArcA-ArcB	DMSO	Control	Control	2	F7	9	0.105
C43dAB	E. coli C43 (DE3) delta-ArcA-ArcB	DMSO	Control	Control	2	G1	9	0.119
C43dAB	E. coli C43 (DE3) delta-ArcA-ArcB	DMSO	Control	Control	2	G7	9	0.112
C43dAB	E. coli C43 (DE3) delta-ArcA-ArcB	DMSO	Control	Control	2	H1	9	0.125
C43dAB	E. coli C43 (DE3) delta-ArcA-ArcB	DMSO	Control	Control	2	H10	9	0.121
C43dAB	E. coli C43 (DE3) delta-ArcA-ArcB	DMSO	Control	Control	2	H11	9	0.107
C43dAB	E. coli C43 (DE3) delta-ArcA-ArcB	DMSO	Control	Control	2	H12	9	0.107
C43dAB	E. coli C43 (DE3) delta-ArcA-ArcB	DMSO	Control	Control	2	H2	9	0.12
C43dAB	E. coli C43 (DE3) delta-ArcA-ArcB	DMSO	Control	Control	2	H3	9	0.128
C43dAB	E. coli C43 (DE3) delta-ArcA-ArcB	DMSO	Control	Control	2	H4	9	0.111
C43dAB	E. coli C43 (DE3) delta-ArcA-ArcB	DMSO	Control	Control	2	H5	9	0.12
C43dAB	E. coli C43 (DE3) delta-ArcA-ArcB	DMSO	Control	Control	2	H6	9	0.11
C43dAB	E. coli C43 (DE3) delta-ArcA-ArcB	DMSO	Control	Control	2	H7	9	0.112
C43dAB	E. coli C43 (DE3) delta-ArcA-ArcB	DMSO	Control	Control	2	H8	9	0.109
C43dAB	E. coli C43 (DE3) delta-ArcA-ArcB	DMSO	Control	Control	2	H9	9	0.105
C43dAB	E. coli C43 (DE3) delta-ArcA-ArcB	DMSO	Control	Control	1	A1	10	0.117
C43dAB	E. coli C43 (DE3) delta-ArcA-ArcB	DMSO	Control	Control	1	A10	10	0.128
C43dAB	E. coli C43 (DE3) delta-ArcA-ArcB	DMSO	Control	Control	1	A11	10	0.118
C43dAB	E. coli C43 (DE3) delta-ArcA-ArcB	DMSO	Control	Control	1	A12	10	0.121
C43dAB	E. coli C43 (DE3) delta-ArcA-ArcB	DMSO	Control	Control	1	A2	10	0.114
C43dAB	E. coli C43 (DE3) delta-ArcA-ArcB	DMSO	Control	Control	1	A3	10	0.117
C43dAB	E. coli C43 (DE3) delta-ArcA-ArcB	DMSO	Control	Control	1	A4	10	0.12
C43dAB	E. coli C43 (DE3) delta-ArcA-ArcB	DMSO	Control	Control	1	A5	10	0.12
C43dAB	E. coli C43 (DE3) delta-ArcA-ArcB	DMSO	Control	Control	1	A6	10	0.133
C43dAB	E. coli C43 (DE3) delta-ArcA-ArcB	DMSO	Control	Control	1	A7	10	0.111
C43dAB	E. coli C43 (DE3) delta-ArcA-ArcB	DMSO	Control	Control	1	A8	10	0.112
C43dAB	E. coli C43 (DE3) delta-ArcA-ArcB	DMSO	Control	Control	1	A9	10	0.111
C43dAB	E. coli C43 (DE3) delta-ArcA-ArcB	DMSO	Control	Control	1	B1	10	0.122
C43dAB	E. coli C43 (DE3) delta-ArcA-ArcB	DMSO	Control	Control	1	B7	10	0.108
C43dAB	E. coli C43 (DE3) delta-ArcA-ArcB	DMSO	Control	Control	1	C1	10	0.117
C43dAB	E. coli C43 (DE3) delta-ArcA-ArcB	DMSO	Control	Control	1	C7	10	0.11
C43dAB	E. coli C43 (DE3) delta-ArcA-ArcB	DMSO	Control	Control	1	D1	10	0.116
C43dAB	E. coli C43 (DE3) delta-ArcA-ArcB	DMSO	Control	Control	1	D7	10	0.108
C43dAB	E. coli C43 (DE3) delta-ArcA-ArcB	DMSO	Control	Control	1	E1	10	0.105
C43dAB	E. coli C43 (DE3) delta-ArcA-ArcB	DMSO	Control	Control	1	E7	10	0.111
C43dAB	E. coli C43 (DE3) delta-ArcA-ArcB	DMSO	Control	Control	1	F1	10	0.111
C43dAB	E. coli C43 (DE3) delta-ArcA-ArcB	DMSO	Control	Control	1	F7	10	0.122
C43dAB	E. coli C43 (DE3) delta-ArcA-ArcB	DMSO	Control	Control	1	G1	10	0.11
C43dAB	E. coli C43 (DE3) delta-ArcA-ArcB	DMSO	Control	Control	1	G7	10	0.105
C43dAB	E. coli C43 (DE3) delta-ArcA-ArcB	DMSO	Control	Control	1	H1	10	0.12
C43dAB	E. coli C43 (DE3) delta-ArcA-ArcB	DMSO	Control	Control	1	H10	10	0.124
C43dAB	E. coli C43 (DE3) delta-ArcA-ArcB	DMSO	Control	Control	1	H11	10	0.14
C43dAB	E. coli C43 (DE3) delta-ArcA-ArcB	DMSO	Control	Control	1	H12	10	0.114
C43dAB	E. coli C43 (DE3) delta-ArcA-ArcB	DMSO	Control	Control	1	H2	10	0.121
C43dAB	E. coli C43 (DE3) delta-ArcA-ArcB	DMSO	Control	Control	1	H3	10	0.117
C43dAB	E. coli C43 (DE3) delta-ArcA-ArcB	DMSO	Control	Control	1	H4	10	0.117
C43dAB	E. coli C43 (DE3) delta-ArcA-ArcB	DMSO	Control	Control	1	H5	10	0.123
C43dAB	E. coli C43 (DE3) delta-ArcA-ArcB	DMSO	Control	Control	1	H6	10	0.124
C43dAB	E. coli C43 (DE3) delta-ArcA-ArcB	DMSO	Control	Control	1	H7	10	0.115
C43dAB	E. coli C43 (DE3) delta-ArcA-ArcB	DMSO	Control	Control	1	H8	10	0.113
C43dAB	E. coli C43 (DE3) delta-ArcA-ArcB	DMSO	Control	Control	1	H9	10	0.137
C43dAB	E. coli C43 (DE3) delta-ArcA-ArcB	DMSO	Control	Control	2	A1	10	0.13
C43dAB	E. coli C43 (DE3) delta-ArcA-ArcB	DMSO	Control	Control	2	A10	10	0.103
C43dAB	E. coli C43 (DE3) delta-ArcA-ArcB	DMSO	Control	Control	2	A11	10	0.105
C43dAB	E. coli C43 (DE3) delta-ArcA-ArcB	DMSO	Control	Control	2	A12	10	0.109
C43dAB	E. coli C43 (DE3) delta-ArcA-ArcB	DMSO	Control	Control	2	A2	10	0.116
C43dAB	E. coli C43 (DE3) delta-ArcA-ArcB	DMSO	Control	Control	2	A3	10	0.105
C43dAB	E. coli C43 (DE3) delta-ArcA-ArcB	DMSO	Control	Control	2	A4	10	0.1
C43dAB	E. coli C43 (DE3) delta-ArcA-ArcB	DMSO	Control	Control	2	A5	10	0.104
C43dAB	E. coli C43 (DE3) delta-ArcA-ArcB	DMSO	Control	Control	2	A6	10	0.1
C43dAB	E. coli C43 (DE3) delta-ArcA-ArcB	DMSO	Control	Control	2	A7	10	0.109
C43dAB	E. coli C43 (DE3) delta-ArcA-ArcB	DMSO	Control	Control	2	A8	10	0.104
C43dAB	E. coli C43 (DE3) delta-ArcA-ArcB	DMSO	Control	Control	2	A9	10	0.108
C43dAB	E. coli C43 (DE3) delta-ArcA-ArcB	DMSO	Control	Control	2	B1	10	0.112
C43dAB	E. coli C43 (DE3) delta-ArcA-ArcB	DMSO	Control	Control	2	B7	10	0.103
C43dAB	E. coli C43 (DE3) delta-ArcA-ArcB	DMSO	Control	Control	2	C1	10	0.109
C43dAB	E. coli C43 (DE3) delta-ArcA-ArcB	DMSO	Control	Control	2	C7	10	0.105
C43dAB	E. coli C43 (DE3) delta-ArcA-ArcB	DMSO	Control	Control	2	D1	10	0.119
C43dAB	E. coli C43 (DE3) delta-ArcA-ArcB	DMSO	Control	Control	2	D7	10	0.101
C43dAB	E. coli C43 (DE3) delta-ArcA-ArcB	DMSO	Control	Control	2	E1	10	0.12
C43dAB	E. coli C43 (DE3) delta-ArcA-ArcB	DMSO	Control	Control	2	E7	10	0.108
C43dAB	E. coli C43 (DE3) delta-ArcA-ArcB	DMSO	Control	Control	2	F1	10	0.11
C43dAB	E. coli C43 (DE3) delta-ArcA-ArcB	DMSO	Control	Control	2	F7	10	0.106
C43dAB	E. coli C43 (DE3) delta-ArcA-ArcB	DMSO	Control	Control	2	G1	10	0.12
C43dAB	E. coli C43 (DE3) delta-ArcA-ArcB	DMSO	Control	Control	2	G7	10	0.114
C43dAB	E. coli C43 (DE3) delta-ArcA-ArcB	DMSO	Control	Control	2	H1	10	0.124
C43dAB	E. coli C43 (DE3) delta-ArcA-ArcB	DMSO	Control	Control	2	H10	10	0.124
C43dAB	E. coli C43 (DE3) delta-ArcA-ArcB	DMSO	Control	Control	2	H11	10	0.109
C43dAB	E. coli C43 (DE3) delta-ArcA-ArcB	DMSO	Control	Control	2	H12	10	0.11
C43dAB	E. coli C43 (DE3) delta-ArcA-ArcB	DMSO	Control	Control	2	H2	10	0.123
C43dAB	E. coli C43 (DE3) delta-ArcA-ArcB	DMSO	Control	Control	2	H3	10	0.129
C43dAB	E. coli C43 (DE3) delta-ArcA-ArcB	DMSO	Control	Control	2	H4	10	0.113
C43dAB	E. coli C43 (DE3) delta-ArcA-ArcB	DMSO	Control	Control	2	H5	10	0.122
C43dAB	E. coli C43 (DE3) delta-ArcA-ArcB	DMSO	Control	Control	2	H6	10	0.112
C43dAB	E. coli C43 (DE3) delta-ArcA-ArcB	DMSO	Control	Control	2	H7	10	0.114
C43dAB	E. coli C43 (DE3) delta-ArcA-ArcB	DMSO	Control	Control	2	H8	10	0.111
C43dAB	E. coli C43 (DE3) delta-ArcA-ArcB	DMSO	Control	Control	2	H9	10	0.109
C43dAB	E. coli C43 (DE3) delta-ArcA-ArcB	DMSO	Control	Control	1	A1	11	0.12
C43dAB	E. coli C43 (DE3) delta-ArcA-ArcB	DMSO	Control	Control	1	A10	11	0.131
C43dAB	E. coli C43 (DE3) delta-ArcA-ArcB	DMSO	Control	Control	1	A11	11	0.121
C43dAB	E. coli C43 (DE3) delta-ArcA-ArcB	DMSO	Control	Control	1	A12	11	0.124
C43dAB	E. coli C43 (DE3) delta-ArcA-ArcB	DMSO	Control	Control	1	A2	11	0.117
C43dAB	E. coli C43 (DE3) delta-ArcA-ArcB	DMSO	Control	Control	1	A3	11	0.12
C43dAB	E. coli C43 (DE3) delta-ArcA-ArcB	DMSO	Control	Control	1	A4	11	0.123
C43dAB	E. coli C43 (DE3) delta-ArcA-ArcB	DMSO	Control	Control	1	A5	11	0.124
C43dAB	E. coli C43 (DE3) delta-ArcA-ArcB	DMSO	Control	Control	1	A6	11	0.136
C43dAB	E. coli C43 (DE3) delta-ArcA-ArcB	DMSO	Control	Control	1	A7	11	0.115
C43dAB	E. coli C43 (DE3) delta-ArcA-ArcB	DMSO	Control	Control	1	A8	11	0.115
C43dAB	E. coli C43 (DE3) delta-ArcA-ArcB	DMSO	Control	Control	1	A9	11	0.115
C43dAB	E. coli C43 (DE3) delta-ArcA-ArcB	DMSO	Control	Control	1	B1	11	0.126
C43dAB	E. coli C43 (DE3) delta-ArcA-ArcB	DMSO	Control	Control	1	B7	11	0.111
C43dAB	E. coli C43 (DE3) delta-ArcA-ArcB	DMSO	Control	Control	1	C1	11	0.12
C43dAB	E. coli C43 (DE3) delta-ArcA-ArcB	DMSO	Control	Control	1	C7	11	0.113
C43dAB	E. coli C43 (DE3) delta-ArcA-ArcB	DMSO	Control	Control	1	D1	11	0.119
C43dAB	E. coli C43 (DE3) delta-ArcA-ArcB	DMSO	Control	Control	1	D7	11	0.111
C43dAB	E. coli C43 (DE3) delta-ArcA-ArcB	DMSO	Control	Control	1	E1	11	0.108
C43dAB	E. coli C43 (DE3) delta-ArcA-ArcB	DMSO	Control	Control	1	E7	11	0.112
C43dAB	E. coli C43 (DE3) delta-ArcA-ArcB	DMSO	Control	Control	1	F1	11	0.113
C43dAB	E. coli C43 (DE3) delta-ArcA-ArcB	DMSO	Control	Control	1	F7	11	0.124
C43dAB	E. coli C43 (DE3) delta-ArcA-ArcB	DMSO	Control	Control	1	G1	11	0.114
C43dAB	E. coli C43 (DE3) delta-ArcA-ArcB	DMSO	Control	Control	1	G7	11	0.108
C43dAB	E. coli C43 (DE3) delta-ArcA-ArcB	DMSO	Control	Control	1	H1	11	0.124
C43dAB	E. coli C43 (DE3) delta-ArcA-ArcB	DMSO	Control	Control	1	H10	11	0.129
C43dAB	E. coli C43 (DE3) delta-ArcA-ArcB	DMSO	Control	Control	1	H11	11	0.142
C43dAB	E. coli C43 (DE3) delta-ArcA-ArcB	DMSO	Control	Control	1	H12	11	0.118
C43dAB	E. coli C43 (DE3) delta-ArcA-ArcB	DMSO	Control	Control	1	H2	11	0.124
C43dAB	E. coli C43 (DE3) delta-ArcA-ArcB	DMSO	Control	Control	1	H3	11	0.12
C43dAB	E. coli C43 (DE3) delta-ArcA-ArcB	DMSO	Control	Control	1	H4	11	0.12
C43dAB	E. coli C43 (DE3) delta-ArcA-ArcB	DMSO	Control	Control	1	H5	11	0.127
C43dAB	E. coli C43 (DE3) delta-ArcA-ArcB	DMSO	Control	Control	1	H6	11	0.127
C43dAB	E. coli C43 (DE3) delta-ArcA-ArcB	DMSO	Control	Control	1	H7	11	0.118
C43dAB	E. coli C43 (DE3) delta-ArcA-ArcB	DMSO	Control	Control	1	H8	11	0.116
C43dAB	E. coli C43 (DE3) delta-ArcA-ArcB	DMSO	Control	Control	1	H9	11	0.14
C43dAB	E. coli C43 (DE3) delta-ArcA-ArcB	DMSO	Control	Control	2	A1	11	0.132
C43dAB	E. coli C43 (DE3) delta-ArcA-ArcB	DMSO	Control	Control	2	A10	11	0.106
C43dAB	E. coli C43 (DE3) delta-ArcA-ArcB	DMSO	Control	Control	2	A11	11	0.108
C43dAB	E. coli C43 (DE3) delta-ArcA-ArcB	DMSO	Control	Control	2	A12	11	0.112
C43dAB	E. coli C43 (DE3) delta-ArcA-ArcB	DMSO	Control	Control	2	A2	11	0.119
C43dAB	E. coli C43 (DE3) delta-ArcA-ArcB	DMSO	Control	Control	2	A3	11	0.108
C43dAB	E. coli C43 (DE3) delta-ArcA-ArcB	DMSO	Control	Control	2	A4	11	0.103
C43dAB	E. coli C43 (DE3) delta-ArcA-ArcB	DMSO	Control	Control	2	A5	11	0.107
C43dAB	E. coli C43 (DE3) delta-ArcA-ArcB	DMSO	Control	Control	2	A6	11	0.103
C43dAB	E. coli C43 (DE3) delta-ArcA-ArcB	DMSO	Control	Control	2	A7	11	0.112
C43dAB	E. coli C43 (DE3) delta-ArcA-ArcB	DMSO	Control	Control	2	A8	11	0.108
C43dAB	E. coli C43 (DE3) delta-ArcA-ArcB	DMSO	Control	Control	2	A9	11	0.111
C43dAB	E. coli C43 (DE3) delta-ArcA-ArcB	DMSO	Control	Control	2	B1	11	0.116
C43dAB	E. coli C43 (DE3) delta-ArcA-ArcB	DMSO	Control	Control	2	B7	11	0.105
C43dAB	E. coli C43 (DE3) delta-ArcA-ArcB	DMSO	Control	Control	2	C1	11	0.111
C43dAB	E. coli C43 (DE3) delta-ArcA-ArcB	DMSO	Control	Control	2	C7	11	0.106
C43dAB	E. coli C43 (DE3) delta-ArcA-ArcB	DMSO	Control	Control	2	D1	11	0.121
C43dAB	E. coli C43 (DE3) delta-ArcA-ArcB	DMSO	Control	Control	2	D7	11	0.103
C43dAB	E. coli C43 (DE3) delta-ArcA-ArcB	DMSO	Control	Control	2	E1	11	0.119
C43dAB	E. coli C43 (DE3) delta-ArcA-ArcB	DMSO	Control	Control	2	E7	11	0.109
C43dAB	E. coli C43 (DE3) delta-ArcA-ArcB	DMSO	Control	Control	2	F1	11	0.114
C43dAB	E. coli C43 (DE3) delta-ArcA-ArcB	DMSO	Control	Control	2	F7	11	0.109
C43dAB	E. coli C43 (DE3) delta-ArcA-ArcB	DMSO	Control	Control	2	G1	11	0.122
C43dAB	E. coli C43 (DE3) delta-ArcA-ArcB	DMSO	Control	Control	2	G7	11	0.117
C43dAB	E. coli C43 (DE3) delta-ArcA-ArcB	DMSO	Control	Control	2	H1	11	0.122
C43dAB	E. coli C43 (DE3) delta-ArcA-ArcB	DMSO	Control	Control	2	H10	11	0.127
C43dAB	E. coli C43 (DE3) delta-ArcA-ArcB	DMSO	Control	Control	2	H11	11	0.112
C43dAB	E. coli C43 (DE3) delta-ArcA-ArcB	DMSO	Control	Control	2	H12	11	0.113
C43dAB	E. coli C43 (DE3) delta-ArcA-ArcB	DMSO	Control	Control	2	H2	11	0.126
C43dAB	E. coli C43 (DE3) delta-ArcA-ArcB	DMSO	Control	Control	2	H3	11	0.131
C43dAB	E. coli C43 (DE3) delta-ArcA-ArcB	DMSO	Control	Control	2	H4	11	0.116
C43dAB	E. coli C43 (DE3) delta-ArcA-ArcB	DMSO	Control	Control	2	H5	11	0.124
C43dAB	E. coli C43 (DE3) delta-ArcA-ArcB	DMSO	Control	Control	2	H6	11	0.116
C43dAB	E. coli C43 (DE3) delta-ArcA-ArcB	DMSO	Control	Control	2	H7	11	0.117
C43dAB	E. coli C43 (DE3) delta-ArcA-ArcB	DMSO	Control	Control	2	H8	11	0.115
C43dAB	E. coli C43 (DE3) delta-ArcA-ArcB	DMSO	Control	Control	2	H9	11	0.111
C43dAB	E. coli C43 (DE3) delta-ArcA-ArcB	DMSO	Control	Control	1	A1	12	0.122
C43dAB	E. coli C43 (DE3) delta-ArcA-ArcB	DMSO	Control	Control	1	A10	12	0.133
C43dAB	E. coli C43 (DE3) delta-ArcA-ArcB	DMSO	Control	Control	1	A11	12	0.123
C43dAB	E. coli C43 (DE3) delta-ArcA-ArcB	DMSO	Control	Control	1	A12	12	0.127
C43dAB	E. coli C43 (DE3) delta-ArcA-ArcB	DMSO	Control	Control	1	A2	12	0.119
C43dAB	E. coli C43 (DE3) delta-ArcA-ArcB	DMSO	Control	Control	1	A3	12	0.123
C43dAB	E. coli C43 (DE3) delta-ArcA-ArcB	DMSO	Control	Control	1	A4	12	0.125
C43dAB	E. coli C43 (DE3) delta-ArcA-ArcB	DMSO	Control	Control	1	A5	12	0.125
C43dAB	E. coli C43 (DE3) delta-ArcA-ArcB	DMSO	Control	Control	1	A6	12	0.138
C43dAB	E. coli C43 (DE3) delta-ArcA-ArcB	DMSO	Control	Control	1	A7	12	0.117
C43dAB	E. coli C43 (DE3) delta-ArcA-ArcB	DMSO	Control	Control	1	A8	12	0.117
C43dAB	E. coli C43 (DE3) delta-ArcA-ArcB	DMSO	Control	Control	1	A9	12	0.117
C43dAB	E. coli C43 (DE3) delta-ArcA-ArcB	DMSO	Control	Control	1	B1	12	0.128
C43dAB	E. coli C43 (DE3) delta-ArcA-ArcB	DMSO	Control	Control	1	B7	12	0.114
C43dAB	E. coli C43 (DE3) delta-ArcA-ArcB	DMSO	Control	Control	1	C1	12	0.123
C43dAB	E. coli C43 (DE3) delta-ArcA-ArcB	DMSO	Control	Control	1	C7	12	0.116
C43dAB	E. coli C43 (DE3) delta-ArcA-ArcB	DMSO	Control	Control	1	D1	12	0.121
C43dAB	E. coli C43 (DE3) delta-ArcA-ArcB	DMSO	Control	Control	1	D7	12	0.114
C43dAB	E. coli C43 (DE3) delta-ArcA-ArcB	DMSO	Control	Control	1	E1	12	0.11
C43dAB	E. coli C43 (DE3) delta-ArcA-ArcB	DMSO	Control	Control	1	E7	12	0.114
C43dAB	E. coli C43 (DE3) delta-ArcA-ArcB	DMSO	Control	Control	1	F1	12	0.116
C43dAB	E. coli C43 (DE3) delta-ArcA-ArcB	DMSO	Control	Control	1	F7	12	0.126
C43dAB	E. coli C43 (DE3) delta-ArcA-ArcB	DMSO	Control	Control	1	G1	12	0.116
C43dAB	E. coli C43 (DE3) delta-ArcA-ArcB	DMSO	Control	Control	1	G7	12	0.111
C43dAB	E. coli C43 (DE3) delta-ArcA-ArcB	DMSO	Control	Control	1	H1	12	0.126
C43dAB	E. coli C43 (DE3) delta-ArcA-ArcB	DMSO	Control	Control	1	H10	12	0.13
C43dAB	E. coli C43 (DE3) delta-ArcA-ArcB	DMSO	Control	Control	1	H11	12	0.145
C43dAB	E. coli C43 (DE3) delta-ArcA-ArcB	DMSO	Control	Control	1	H12	12	0.12
C43dAB	E. coli C43 (DE3) delta-ArcA-ArcB	DMSO	Control	Control	1	H2	12	0.127
C43dAB	E. coli C43 (DE3) delta-ArcA-ArcB	DMSO	Control	Control	1	H3	12	0.123
C43dAB	E. coli C43 (DE3) delta-ArcA-ArcB	DMSO	Control	Control	1	H4	12	0.122
C43dAB	E. coli C43 (DE3) delta-ArcA-ArcB	DMSO	Control	Control	1	H5	12	0.129
C43dAB	E. coli C43 (DE3) delta-ArcA-ArcB	DMSO	Control	Control	1	H6	12	0.13
C43dAB	E. coli C43 (DE3) delta-ArcA-ArcB	DMSO	Control	Control	1	H7	12	0.121
C43dAB	E. coli C43 (DE3) delta-ArcA-ArcB	DMSO	Control	Control	1	H8	12	0.118
C43dAB	E. coli C43 (DE3) delta-ArcA-ArcB	DMSO	Control	Control	1	H9	12	0.142
C43dAB	E. coli C43 (DE3) delta-ArcA-ArcB	DMSO	Control	Control	2	A1	12	0.135
C43dAB	E. coli C43 (DE3) delta-ArcA-ArcB	DMSO	Control	Control	2	A10	12	0.109
C43dAB	E. coli C43 (DE3) delta-ArcA-ArcB	DMSO	Control	Control	2	A11	12	0.11
C43dAB	E. coli C43 (DE3) delta-ArcA-ArcB	DMSO	Control	Control	2	A12	12	0.114
C43dAB	E. coli C43 (DE3) delta-ArcA-ArcB	DMSO	Control	Control	2	A2	12	0.122
C43dAB	E. coli C43 (DE3) delta-ArcA-ArcB	DMSO	Control	Control	2	A3	12	0.111
C43dAB	E. coli C43 (DE3) delta-ArcA-ArcB	DMSO	Control	Control	2	A4	12	0.106
C43dAB	E. coli C43 (DE3) delta-ArcA-ArcB	DMSO	Control	Control	2	A5	12	0.109
C43dAB	E. coli C43 (DE3) delta-ArcA-ArcB	DMSO	Control	Control	2	A6	12	0.106
C43dAB	E. coli C43 (DE3) delta-ArcA-ArcB	DMSO	Control	Control	2	A7	12	0.115
C43dAB	E. coli C43 (DE3) delta-ArcA-ArcB	DMSO	Control	Control	2	A8	12	0.11
C43dAB	E. coli C43 (DE3) delta-ArcA-ArcB	DMSO	Control	Control	2	A9	12	0.113
C43dAB	E. coli C43 (DE3) delta-ArcA-ArcB	DMSO	Control	Control	2	B1	12	0.118
C43dAB	E. coli C43 (DE3) delta-ArcA-ArcB	DMSO	Control	Control	2	B7	12	0.108
C43dAB	E. coli C43 (DE3) delta-ArcA-ArcB	DMSO	Control	Control	2	C1	12	0.113
C43dAB	E. coli C43 (DE3) delta-ArcA-ArcB	DMSO	Control	Control	2	C7	12	0.109
C43dAB	E. coli C43 (DE3) delta-ArcA-ArcB	DMSO	Control	Control	2	D1	12	0.123
C43dAB	E. coli C43 (DE3) delta-ArcA-ArcB	DMSO	Control	Control	2	D7	12	0.106
C43dAB	E. coli C43 (DE3) delta-ArcA-ArcB	DMSO	Control	Control	2	E1	12	0.119
C43dAB	E. coli C43 (DE3) delta-ArcA-ArcB	DMSO	Control	Control	2	E7	12	0.112
C43dAB	E. coli C43 (DE3) delta-ArcA-ArcB	DMSO	Control	Control	2	F1	12	0.116
C43dAB	E. coli C43 (DE3) delta-ArcA-ArcB	DMSO	Control	Control	2	F7	12	0.111
C43dAB	E. coli C43 (DE3) delta-ArcA-ArcB	DMSO	Control	Control	2	G1	12	0.124
C43dAB	E. coli C43 (DE3) delta-ArcA-ArcB	DMSO	Control	Control	2	G7	12	0.119
C43dAB	E. coli C43 (DE3) delta-ArcA-ArcB	DMSO	Control	Control	2	H1	12	0.122
C43dAB	E. coli C43 (DE3) delta-ArcA-ArcB	DMSO	Control	Control	2	H10	12	0.129
C43dAB	E. coli C43 (DE3) delta-ArcA-ArcB	DMSO	Control	Control	2	H11	12	0.114
C43dAB	E. coli C43 (DE3) delta-ArcA-ArcB	DMSO	Control	Control	2	H12	12	0.115
C43dAB	E. coli C43 (DE3) delta-ArcA-ArcB	DMSO	Control	Control	2	H2	12	0.129
C43dAB	E. coli C43 (DE3) delta-ArcA-ArcB	DMSO	Control	Control	2	H3	12	0.132
C43dAB	E. coli C43 (DE3) delta-ArcA-ArcB	DMSO	Control	Control	2	H4	12	0.118
C43dAB	E. coli C43 (DE3) delta-ArcA-ArcB	DMSO	Control	Control	2	H5	12	0.126
C43dAB	E. coli C43 (DE3) delta-ArcA-ArcB	DMSO	Control	Control	2	H6	12	0.118
C43dAB	E. coli C43 (DE3) delta-ArcA-ArcB	DMSO	Control	Control	2	H7	12	0.12
C43dAB	E. coli C43 (DE3) delta-ArcA-ArcB	DMSO	Control	Control	2	H8	12	0.117
C43dAB	E. coli C43 (DE3) delta-ArcA-ArcB	DMSO	Control	Control	2	H9	12	0.114
C43dAB	E. coli C43 (DE3) delta-ArcA-ArcB	DMSO	Control	Control	1	A1	13	0.124
C43dAB	E. coli C43 (DE3) delta-ArcA-ArcB	DMSO	Control	Control	1	A10	13	0.134
C43dAB	E. coli C43 (DE3) delta-ArcA-ArcB	DMSO	Control	Control	1	A11	13	0.127
C43dAB	E. coli C43 (DE3) delta-ArcA-ArcB	DMSO	Control	Control	1	A12	13	0.128
C43dAB	E. coli C43 (DE3) delta-ArcA-ArcB	DMSO	Control	Control	1	A2	13	0.121
C43dAB	E. coli C43 (DE3) delta-ArcA-ArcB	DMSO	Control	Control	1	A3	13	0.124
C43dAB	E. coli C43 (DE3) delta-ArcA-ArcB	DMSO	Control	Control	1	A4	13	0.127
C43dAB	E. coli C43 (DE3) delta-ArcA-ArcB	DMSO	Control	Control	1	A5	13	0.128
C43dAB	E. coli C43 (DE3) delta-ArcA-ArcB	DMSO	Control	Control	1	A6	13	0.14
C43dAB	E. coli C43 (DE3) delta-ArcA-ArcB	DMSO	Control	Control	1	A7	13	0.119
C43dAB	E. coli C43 (DE3) delta-ArcA-ArcB	DMSO	Control	Control	1	A8	13	0.119
C43dAB	E. coli C43 (DE3) delta-ArcA-ArcB	DMSO	Control	Control	1	A9	13	0.119
C43dAB	E. coli C43 (DE3) delta-ArcA-ArcB	DMSO	Control	Control	1	B1	13	0.13
C43dAB	E. coli C43 (DE3) delta-ArcA-ArcB	DMSO	Control	Control	1	B7	13	0.116
C43dAB	E. coli C43 (DE3) delta-ArcA-ArcB	DMSO	Control	Control	1	C1	13	0.125
C43dAB	E. coli C43 (DE3) delta-ArcA-ArcB	DMSO	Control	Control	1	C7	13	0.117
C43dAB	E. coli C43 (DE3) delta-ArcA-ArcB	DMSO	Control	Control	1	D1	13	0.123
C43dAB	E. coli C43 (DE3) delta-ArcA-ArcB	DMSO	Control	Control	1	D7	13	0.115
C43dAB	E. coli C43 (DE3) delta-ArcA-ArcB	DMSO	Control	Control	1	E1	13	0.113
C43dAB	E. coli C43 (DE3) delta-ArcA-ArcB	DMSO	Control	Control	1	E7	13	0.116
C43dAB	E. coli C43 (DE3) delta-ArcA-ArcB	DMSO	Control	Control	1	F1	13	0.118
C43dAB	E. coli C43 (DE3) delta-ArcA-ArcB	DMSO	Control	Control	1	F7	13	0.127
C43dAB	E. coli C43 (DE3) delta-ArcA-ArcB	DMSO	Control	Control	1	G1	13	0.117
C43dAB	E. coli C43 (DE3) delta-ArcA-ArcB	DMSO	Control	Control	1	G7	13	0.113
C43dAB	E. coli C43 (DE3) delta-ArcA-ArcB	DMSO	Control	Control	1	H1	13	0.128
C43dAB	E. coli C43 (DE3) delta-ArcA-ArcB	DMSO	Control	Control	1	H10	13	0.132
C43dAB	E. coli C43 (DE3) delta-ArcA-ArcB	DMSO	Control	Control	1	H11	13	0.146
C43dAB	E. coli C43 (DE3) delta-ArcA-ArcB	DMSO	Control	Control	1	H12	13	0.122
C43dAB	E. coli C43 (DE3) delta-ArcA-ArcB	DMSO	Control	Control	1	H2	13	0.128
C43dAB	E. coli C43 (DE3) delta-ArcA-ArcB	DMSO	Control	Control	1	H3	13	0.124
C43dAB	E. coli C43 (DE3) delta-ArcA-ArcB	DMSO	Control	Control	1	H4	13	0.124
C43dAB	E. coli C43 (DE3) delta-ArcA-ArcB	DMSO	Control	Control	1	H5	13	0.13
C43dAB	E. coli C43 (DE3) delta-ArcA-ArcB	DMSO	Control	Control	1	H6	13	0.131
C43dAB	E. coli C43 (DE3) delta-ArcA-ArcB	DMSO	Control	Control	1	H7	13	0.122
C43dAB	E. coli C43 (DE3) delta-ArcA-ArcB	DMSO	Control	Control	1	H8	13	0.12
C43dAB	E. coli C43 (DE3) delta-ArcA-ArcB	DMSO	Control	Control	1	H9	13	0.144
C43dAB	E. coli C43 (DE3) delta-ArcA-ArcB	DMSO	Control	Control	2	A1	13	0.137
C43dAB	E. coli C43 (DE3) delta-ArcA-ArcB	DMSO	Control	Control	2	A10	13	0.111
C43dAB	E. coli C43 (DE3) delta-ArcA-ArcB	DMSO	Control	Control	2	A11	13	0.112
C43dAB	E. coli C43 (DE3) delta-ArcA-ArcB	DMSO	Control	Control	2	A12	13	0.116
C43dAB	E. coli C43 (DE3) delta-ArcA-ArcB	DMSO	Control	Control	2	A2	13	0.124
C43dAB	E. coli C43 (DE3) delta-ArcA-ArcB	DMSO	Control	Control	2	A3	13	0.113
C43dAB	E. coli C43 (DE3) delta-ArcA-ArcB	DMSO	Control	Control	2	A4	13	0.108
C43dAB	E. coli C43 (DE3) delta-ArcA-ArcB	DMSO	Control	Control	2	A5	13	0.111
C43dAB	E. coli C43 (DE3) delta-ArcA-ArcB	DMSO	Control	Control	2	A6	13	0.108
C43dAB	E. coli C43 (DE3) delta-ArcA-ArcB	DMSO	Control	Control	2	A7	13	0.116
C43dAB	E. coli C43 (DE3) delta-ArcA-ArcB	DMSO	Control	Control	2	A8	13	0.112
C43dAB	E. coli C43 (DE3) delta-ArcA-ArcB	DMSO	Control	Control	2	A9	13	0.115
C43dAB	E. coli C43 (DE3) delta-ArcA-ArcB	DMSO	Control	Control	2	B1	13	0.119
C43dAB	E. coli C43 (DE3) delta-ArcA-ArcB	DMSO	Control	Control	2	B7	13	0.109
C43dAB	E. coli C43 (DE3) delta-ArcA-ArcB	DMSO	Control	Control	2	C1	13	0.121
C43dAB	E. coli C43 (DE3) delta-ArcA-ArcB	DMSO	Control	Control	2	C7	13	0.11
C43dAB	E. coli C43 (DE3) delta-ArcA-ArcB	DMSO	Control	Control	2	D1	13	0.125
C43dAB	E. coli C43 (DE3) delta-ArcA-ArcB	DMSO	Control	Control	2	D7	13	0.108
C43dAB	E. coli C43 (DE3) delta-ArcA-ArcB	DMSO	Control	Control	2	E1	13	0.12
C43dAB	E. coli C43 (DE3) delta-ArcA-ArcB	DMSO	Control	Control	2	E7	13	0.114
C43dAB	E. coli C43 (DE3) delta-ArcA-ArcB	DMSO	Control	Control	2	F1	13	0.117
C43dAB	E. coli C43 (DE3) delta-ArcA-ArcB	DMSO	Control	Control	2	F7	13	0.113
C43dAB	E. coli C43 (DE3) delta-ArcA-ArcB	DMSO	Control	Control	2	G1	13	0.127
C43dAB	E. coli C43 (DE3) delta-ArcA-ArcB	DMSO	Control	Control	2	G7	13	0.121
C43dAB	E. coli C43 (DE3) delta-ArcA-ArcB	DMSO	Control	Control	2	H1	13	0.125
C43dAB	E. coli C43 (DE3) delta-ArcA-ArcB	DMSO	Control	Control	2	H10	13	0.132
C43dAB	E. coli C43 (DE3) delta-ArcA-ArcB	DMSO	Control	Control	2	H11	13	0.116
C43dAB	E. coli C43 (DE3) delta-ArcA-ArcB	DMSO	Control	Control	2	H12	13	0.117
C43dAB	E. coli C43 (DE3) delta-ArcA-ArcB	DMSO	Control	Control	2	H2	13	0.13
C43dAB	E. coli C43 (DE3) delta-ArcA-ArcB	DMSO	Control	Control	2	H3	13	0.132
C43dAB	E. coli C43 (DE3) delta-ArcA-ArcB	DMSO	Control	Control	2	H4	13	0.119
C43dAB	E. coli C43 (DE3) delta-ArcA-ArcB	DMSO	Control	Control	2	H5	13	0.127
C43dAB	E. coli C43 (DE3) delta-ArcA-ArcB	DMSO	Control	Control	2	H6	13	0.12
C43dAB	E. coli C43 (DE3) delta-ArcA-ArcB	DMSO	Control	Control	2	H7	13	0.122
C43dAB	E. coli C43 (DE3) delta-ArcA-ArcB	DMSO	Control	Control	2	H8	13	0.119
C43dAB	E. coli C43 (DE3) delta-ArcA-ArcB	DMSO	Control	Control	2	H9	13	0.117
C43dAB	E. coli C43 (DE3) delta-ArcA-ArcB	DMSO	Control	Control	1	A1	14	0.126
C43dAB	E. coli C43 (DE3) delta-ArcA-ArcB	DMSO	Control	Control	1	A10	14	0.135
C43dAB	E. coli C43 (DE3) delta-ArcA-ArcB	DMSO	Control	Control	1	A11	14	0.13
C43dAB	E. coli C43 (DE3) delta-ArcA-ArcB	DMSO	Control	Control	1	A12	14	0.13
C43dAB	E. coli C43 (DE3) delta-ArcA-ArcB	DMSO	Control	Control	1	A2	14	0.122
C43dAB	E. coli C43 (DE3) delta-ArcA-ArcB	DMSO	Control	Control	1	A3	14	0.125
C43dAB	E. coli C43 (DE3) delta-ArcA-ArcB	DMSO	Control	Control	1	A4	14	0.128
C43dAB	E. coli C43 (DE3) delta-ArcA-ArcB	DMSO	Control	Control	1	A5	14	0.129
C43dAB	E. coli C43 (DE3) delta-ArcA-ArcB	DMSO	Control	Control	1	A6	14	0.141
C43dAB	E. coli C43 (DE3) delta-ArcA-ArcB	DMSO	Control	Control	1	A7	14	0.121
C43dAB	E. coli C43 (DE3) delta-ArcA-ArcB	DMSO	Control	Control	1	A8	14	0.12
C43dAB	E. coli C43 (DE3) delta-ArcA-ArcB	DMSO	Control	Control	1	A9	14	0.12
C43dAB	E. coli C43 (DE3) delta-ArcA-ArcB	DMSO	Control	Control	1	B1	14	0.131
C43dAB	E. coli C43 (DE3) delta-ArcA-ArcB	DMSO	Control	Control	1	B7	14	0.117
C43dAB	E. coli C43 (DE3) delta-ArcA-ArcB	DMSO	Control	Control	1	C1	14	0.127
C43dAB	E. coli C43 (DE3) delta-ArcA-ArcB	DMSO	Control	Control	1	C7	14	0.119
C43dAB	E. coli C43 (DE3) delta-ArcA-ArcB	DMSO	Control	Control	1	D1	14	0.125
C43dAB	E. coli C43 (DE3) delta-ArcA-ArcB	DMSO	Control	Control	1	D7	14	0.118
C43dAB	E. coli C43 (DE3) delta-ArcA-ArcB	DMSO	Control	Control	1	E1	14	0.114
C43dAB	E. coli C43 (DE3) delta-ArcA-ArcB	DMSO	Control	Control	1	E7	14	0.118
C43dAB	E. coli C43 (DE3) delta-ArcA-ArcB	DMSO	Control	Control	1	F1	14	0.119
C43dAB	E. coli C43 (DE3) delta-ArcA-ArcB	DMSO	Control	Control	1	F7	14	0.128
C43dAB	E. coli C43 (DE3) delta-ArcA-ArcB	DMSO	Control	Control	1	G1	14	0.118
C43dAB	E. coli C43 (DE3) delta-ArcA-ArcB	DMSO	Control	Control	1	G7	14	0.115
C43dAB	E. coli C43 (DE3) delta-ArcA-ArcB	DMSO	Control	Control	1	H1	14	0.129
C43dAB	E. coli C43 (DE3) delta-ArcA-ArcB	DMSO	Control	Control	1	H10	14	0.135
C43dAB	E. coli C43 (DE3) delta-ArcA-ArcB	DMSO	Control	Control	1	H11	14	0.148
C43dAB	E. coli C43 (DE3) delta-ArcA-ArcB	DMSO	Control	Control	1	H12	14	0.123
C43dAB	E. coli C43 (DE3) delta-ArcA-ArcB	DMSO	Control	Control	1	H2	14	0.129
C43dAB	E. coli C43 (DE3) delta-ArcA-ArcB	DMSO	Control	Control	1	H3	14	0.126
C43dAB	E. coli C43 (DE3) delta-ArcA-ArcB	DMSO	Control	Control	1	H4	14	0.125
C43dAB	E. coli C43 (DE3) delta-ArcA-ArcB	DMSO	Control	Control	1	H5	14	0.132
C43dAB	E. coli C43 (DE3) delta-ArcA-ArcB	DMSO	Control	Control	1	H6	14	0.133
C43dAB	E. coli C43 (DE3) delta-ArcA-ArcB	DMSO	Control	Control	1	H7	14	0.124
C43dAB	E. coli C43 (DE3) delta-ArcA-ArcB	DMSO	Control	Control	1	H8	14	0.121
C43dAB	E. coli C43 (DE3) delta-ArcA-ArcB	DMSO	Control	Control	1	H9	14	0.146
C43dAB	E. coli C43 (DE3) delta-ArcA-ArcB	DMSO	Control	Control	2	A1	14	0.137
C43dAB	E. coli C43 (DE3) delta-ArcA-ArcB	DMSO	Control	Control	2	A10	14	0.112
C43dAB	E. coli C43 (DE3) delta-ArcA-ArcB	DMSO	Control	Control	2	A11	14	0.113
C43dAB	E. coli C43 (DE3) delta-ArcA-ArcB	DMSO	Control	Control	2	A12	14	0.117
C43dAB	E. coli C43 (DE3) delta-ArcA-ArcB	DMSO	Control	Control	2	A2	14	0.125
C43dAB	E. coli C43 (DE3) delta-ArcA-ArcB	DMSO	Control	Control	2	A3	14	0.114
C43dAB	E. coli C43 (DE3) delta-ArcA-ArcB	DMSO	Control	Control	2	A4	14	0.109
C43dAB	E. coli C43 (DE3) delta-ArcA-ArcB	DMSO	Control	Control	2	A5	14	0.112
C43dAB	E. coli C43 (DE3) delta-ArcA-ArcB	DMSO	Control	Control	2	A6	14	0.109
C43dAB	E. coli C43 (DE3) delta-ArcA-ArcB	DMSO	Control	Control	2	A7	14	0.117
C43dAB	E. coli C43 (DE3) delta-ArcA-ArcB	DMSO	Control	Control	2	A8	14	0.113
C43dAB	E. coli C43 (DE3) delta-ArcA-ArcB	DMSO	Control	Control	2	A9	14	0.117
C43dAB	E. coli C43 (DE3) delta-ArcA-ArcB	DMSO	Control	Control	2	B1	14	0.121
C43dAB	E. coli C43 (DE3) delta-ArcA-ArcB	DMSO	Control	Control	2	B7	14	0.111
C43dAB	E. coli C43 (DE3) delta-ArcA-ArcB	DMSO	Control	Control	2	C1	14	0.122
C43dAB	E. coli C43 (DE3) delta-ArcA-ArcB	DMSO	Control	Control	2	C7	14	0.112
C43dAB	E. coli C43 (DE3) delta-ArcA-ArcB	DMSO	Control	Control	2	D1	14	0.126
C43dAB	E. coli C43 (DE3) delta-ArcA-ArcB	DMSO	Control	Control	2	D7	14	0.109
C43dAB	E. coli C43 (DE3) delta-ArcA-ArcB	DMSO	Control	Control	2	E1	14	0.12
C43dAB	E. coli C43 (DE3) delta-ArcA-ArcB	DMSO	Control	Control	2	E7	14	0.116
C43dAB	E. coli C43 (DE3) delta-ArcA-ArcB	DMSO	Control	Control	2	F1	14	0.119
C43dAB	E. coli C43 (DE3) delta-ArcA-ArcB	DMSO	Control	Control	2	F7	14	0.115
C43dAB	E. coli C43 (DE3) delta-ArcA-ArcB	DMSO	Control	Control	2	G1	14	0.127
C43dAB	E. coli C43 (DE3) delta-ArcA-ArcB	DMSO	Control	Control	2	G7	14	0.123
C43dAB	E. coli C43 (DE3) delta-ArcA-ArcB	DMSO	Control	Control	2	H1	14	0.127
C43dAB	E. coli C43 (DE3) delta-ArcA-ArcB	DMSO	Control	Control	2	H10	14	0.132
C43dAB	E. coli C43 (DE3) delta-ArcA-ArcB	DMSO	Control	Control	2	H11	14	0.117
C43dAB	E. coli C43 (DE3) delta-ArcA-ArcB	DMSO	Control	Control	2	H12	14	0.118
C43dAB	E. coli C43 (DE3) delta-ArcA-ArcB	DMSO	Control	Control	2	H2	14	0.131
C43dAB	E. coli C43 (DE3) delta-ArcA-ArcB	DMSO	Control	Control	2	H3	14	0.135
C43dAB	E. coli C43 (DE3) delta-ArcA-ArcB	DMSO	Control	Control	2	H4	14	0.121
C43dAB	E. coli C43 (DE3) delta-ArcA-ArcB	DMSO	Control	Control	2	H5	14	0.127
C43dAB	E. coli C43 (DE3) delta-ArcA-ArcB	DMSO	Control	Control	2	H6	14	0.121
C43dAB	E. coli C43 (DE3) delta-ArcA-ArcB	DMSO	Control	Control	2	H7	14	0.123
C43dAB	E. coli C43 (DE3) delta-ArcA-ArcB	DMSO	Control	Control	2	H8	14	0.12
C43dAB	E. coli C43 (DE3) delta-ArcA-ArcB	DMSO	Control	Control	2	H9	14	0.117
C43dAB	E. coli C43 (DE3) delta-ArcA-ArcB	DMSO	Control	Control	1	A1	15	0.126
C43dAB	E. coli C43 (DE3) delta-ArcA-ArcB	DMSO	Control	Control	1	A10	15	0.135
C43dAB	E. coli C43 (DE3) delta-ArcA-ArcB	DMSO	Control	Control	1	A11	15	0.131
C43dAB	E. coli C43 (DE3) delta-ArcA-ArcB	DMSO	Control	Control	1	A12	15	0.13
C43dAB	E. coli C43 (DE3) delta-ArcA-ArcB	DMSO	Control	Control	1	A2	15	0.123
C43dAB	E. coli C43 (DE3) delta-ArcA-ArcB	DMSO	Control	Control	1	A3	15	0.126
C43dAB	E. coli C43 (DE3) delta-ArcA-ArcB	DMSO	Control	Control	1	A4	15	0.128
C43dAB	E. coli C43 (DE3) delta-ArcA-ArcB	DMSO	Control	Control	1	A5	15	0.13
C43dAB	E. coli C43 (DE3) delta-ArcA-ArcB	DMSO	Control	Control	1	A6	15	0.142
C43dAB	E. coli C43 (DE3) delta-ArcA-ArcB	DMSO	Control	Control	1	A7	15	0.121
C43dAB	E. coli C43 (DE3) delta-ArcA-ArcB	DMSO	Control	Control	1	A8	15	0.12
C43dAB	E. coli C43 (DE3) delta-ArcA-ArcB	DMSO	Control	Control	1	A9	15	0.121
C43dAB	E. coli C43 (DE3) delta-ArcA-ArcB	DMSO	Control	Control	1	B1	15	0.132
C43dAB	E. coli C43 (DE3) delta-ArcA-ArcB	DMSO	Control	Control	1	B7	15	0.118
C43dAB	E. coli C43 (DE3) delta-ArcA-ArcB	DMSO	Control	Control	1	C1	15	0.127
C43dAB	E. coli C43 (DE3) delta-ArcA-ArcB	DMSO	Control	Control	1	C7	15	0.121
C43dAB	E. coli C43 (DE3) delta-ArcA-ArcB	DMSO	Control	Control	1	D1	15	0.126
C43dAB	E. coli C43 (DE3) delta-ArcA-ArcB	DMSO	Control	Control	1	D7	15	0.119
C43dAB	E. coli C43 (DE3) delta-ArcA-ArcB	DMSO	Control	Control	1	E1	15	0.114
C43dAB	E. coli C43 (DE3) delta-ArcA-ArcB	DMSO	Control	Control	1	E7	15	0.119
C43dAB	E. coli C43 (DE3) delta-ArcA-ArcB	DMSO	Control	Control	1	F1	15	0.119
C43dAB	E. coli C43 (DE3) delta-ArcA-ArcB	DMSO	Control	Control	1	F7	15	0.129
C43dAB	E. coli C43 (DE3) delta-ArcA-ArcB	DMSO	Control	Control	1	G1	15	0.119
C43dAB	E. coli C43 (DE3) delta-ArcA-ArcB	DMSO	Control	Control	1	G7	15	0.12
C43dAB	E. coli C43 (DE3) delta-ArcA-ArcB	DMSO	Control	Control	1	H1	15	0.13
C43dAB	E. coli C43 (DE3) delta-ArcA-ArcB	DMSO	Control	Control	1	H10	15	0.133
C43dAB	E. coli C43 (DE3) delta-ArcA-ArcB	DMSO	Control	Control	1	H11	15	0.148
C43dAB	E. coli C43 (DE3) delta-ArcA-ArcB	DMSO	Control	Control	1	H12	15	0.124
C43dAB	E. coli C43 (DE3) delta-ArcA-ArcB	DMSO	Control	Control	1	H2	15	0.13
C43dAB	E. coli C43 (DE3) delta-ArcA-ArcB	DMSO	Control	Control	1	H3	15	0.126
C43dAB	E. coli C43 (DE3) delta-ArcA-ArcB	DMSO	Control	Control	1	H4	15	0.126
C43dAB	E. coli C43 (DE3) delta-ArcA-ArcB	DMSO	Control	Control	1	H5	15	0.133
C43dAB	E. coli C43 (DE3) delta-ArcA-ArcB	DMSO	Control	Control	1	H6	15	0.133
C43dAB	E. coli C43 (DE3) delta-ArcA-ArcB	DMSO	Control	Control	1	H7	15	0.124
C43dAB	E. coli C43 (DE3) delta-ArcA-ArcB	DMSO	Control	Control	1	H8	15	0.122
C43dAB	E. coli C43 (DE3) delta-ArcA-ArcB	DMSO	Control	Control	1	H9	15	0.146
C43dAB	E. coli C43 (DE3) delta-ArcA-ArcB	DMSO	Control	Control	2	A1	15	0.138
C43dAB	E. coli C43 (DE3) delta-ArcA-ArcB	DMSO	Control	Control	2	A10	15	0.113
C43dAB	E. coli C43 (DE3) delta-ArcA-ArcB	DMSO	Control	Control	2	A11	15	0.113
C43dAB	E. coli C43 (DE3) delta-ArcA-ArcB	DMSO	Control	Control	2	A12	15	0.118
C43dAB	E. coli C43 (DE3) delta-ArcA-ArcB	DMSO	Control	Control	2	A2	15	0.125
C43dAB	E. coli C43 (DE3) delta-ArcA-ArcB	DMSO	Control	Control	2	A3	15	0.114
C43dAB	E. coli C43 (DE3) delta-ArcA-ArcB	DMSO	Control	Control	2	A4	15	0.11
C43dAB	E. coli C43 (DE3) delta-ArcA-ArcB	DMSO	Control	Control	2	A5	15	0.113
C43dAB	E. coli C43 (DE3) delta-ArcA-ArcB	DMSO	Control	Control	2	A6	15	0.11
C43dAB	E. coli C43 (DE3) delta-ArcA-ArcB	DMSO	Control	Control	2	A7	15	0.118
C43dAB	E. coli C43 (DE3) delta-ArcA-ArcB	DMSO	Control	Control	2	A8	15	0.114
C43dAB	E. coli C43 (DE3) delta-ArcA-ArcB	DMSO	Control	Control	2	A9	15	0.118
C43dAB	E. coli C43 (DE3) delta-ArcA-ArcB	DMSO	Control	Control	2	B1	15	0.121
C43dAB	E. coli C43 (DE3) delta-ArcA-ArcB	DMSO	Control	Control	2	B7	15	0.112
C43dAB	E. coli C43 (DE3) delta-ArcA-ArcB	DMSO	Control	Control	2	C1	15	0.122
C43dAB	E. coli C43 (DE3) delta-ArcA-ArcB	DMSO	Control	Control	2	C7	15	0.113
C43dAB	E. coli C43 (DE3) delta-ArcA-ArcB	DMSO	Control	Control	2	D1	15	0.126
C43dAB	E. coli C43 (DE3) delta-ArcA-ArcB	DMSO	Control	Control	2	D7	15	0.111
C43dAB	E. coli C43 (DE3) delta-ArcA-ArcB	DMSO	Control	Control	2	E1	15	0.121
C43dAB	E. coli C43 (DE3) delta-ArcA-ArcB	DMSO	Control	Control	2	E7	15	0.116
C43dAB	E. coli C43 (DE3) delta-ArcA-ArcB	DMSO	Control	Control	2	F1	15	0.119
C43dAB	E. coli C43 (DE3) delta-ArcA-ArcB	DMSO	Control	Control	2	F7	15	0.117
C43dAB	E. coli C43 (DE3) delta-ArcA-ArcB	DMSO	Control	Control	2	G1	15	0.128
C43dAB	E. coli C43 (DE3) delta-ArcA-ArcB	DMSO	Control	Control	2	G7	15	0.125
C43dAB	E. coli C43 (DE3) delta-ArcA-ArcB	DMSO	Control	Control	2	H1	15	0.127
C43dAB	E. coli C43 (DE3) delta-ArcA-ArcB	DMSO	Control	Control	2	H10	15	0.134
C43dAB	E. coli C43 (DE3) delta-ArcA-ArcB	DMSO	Control	Control	2	H11	15	0.118
C43dAB	E. coli C43 (DE3) delta-ArcA-ArcB	DMSO	Control	Control	2	H12	15	0.119
C43dAB	E. coli C43 (DE3) delta-ArcA-ArcB	DMSO	Control	Control	2	H2	15	0.132
C43dAB	E. coli C43 (DE3) delta-ArcA-ArcB	DMSO	Control	Control	2	H3	15	0.135
C43dAB	E. coli C43 (DE3) delta-ArcA-ArcB	DMSO	Control	Control	2	H4	15	0.121
C43dAB	E. coli C43 (DE3) delta-ArcA-ArcB	DMSO	Control	Control	2	H5	15	0.128
C43dAB	E. coli C43 (DE3) delta-ArcA-ArcB	DMSO	Control	Control	2	H6	15	0.122
C43dAB	E. coli C43 (DE3) delta-ArcA-ArcB	DMSO	Control	Control	2	H7	15	0.124
C43dAB	E. coli C43 (DE3) delta-ArcA-ArcB	DMSO	Control	Control	2	H8	15	0.121
C43dAB	E. coli C43 (DE3) delta-ArcA-ArcB	DMSO	Control	Control	2	H9	15	0.118
C43dAB	E. coli C43 (DE3) delta-ArcA-ArcB	DMSO	Control	Control	1	A1	16	0.126
C43dAB	E. coli C43 (DE3) delta-ArcA-ArcB	DMSO	Control	Control	1	A10	16	0.136
C43dAB	E. coli C43 (DE3) delta-ArcA-ArcB	DMSO	Control	Control	1	A11	16	0.133
C43dAB	E. coli C43 (DE3) delta-ArcA-ArcB	DMSO	Control	Control	1	A12	16	0.132
C43dAB	E. coli C43 (DE3) delta-ArcA-ArcB	DMSO	Control	Control	1	A2	16	0.124
C43dAB	E. coli C43 (DE3) delta-ArcA-ArcB	DMSO	Control	Control	1	A3	16	0.127
C43dAB	E. coli C43 (DE3) delta-ArcA-ArcB	DMSO	Control	Control	1	A4	16	0.129
C43dAB	E. coli C43 (DE3) delta-ArcA-ArcB	DMSO	Control	Control	1	A5	16	0.13
C43dAB	E. coli C43 (DE3) delta-ArcA-ArcB	DMSO	Control	Control	1	A6	16	0.143
C43dAB	E. coli C43 (DE3) delta-ArcA-ArcB	DMSO	Control	Control	1	A7	16	0.122
C43dAB	E. coli C43 (DE3) delta-ArcA-ArcB	DMSO	Control	Control	1	A8	16	0.121
C43dAB	E. coli C43 (DE3) delta-ArcA-ArcB	DMSO	Control	Control	1	A9	16	0.122
C43dAB	E. coli C43 (DE3) delta-ArcA-ArcB	DMSO	Control	Control	1	B1	16	0.133
C43dAB	E. coli C43 (DE3) delta-ArcA-ArcB	DMSO	Control	Control	1	B7	16	0.118
C43dAB	E. coli C43 (DE3) delta-ArcA-ArcB	DMSO	Control	Control	1	C1	16	0.129
C43dAB	E. coli C43 (DE3) delta-ArcA-ArcB	DMSO	Control	Control	1	C7	16	0.122
C43dAB	E. coli C43 (DE3) delta-ArcA-ArcB	DMSO	Control	Control	1	D1	16	0.127
C43dAB	E. coli C43 (DE3) delta-ArcA-ArcB	DMSO	Control	Control	1	D7	16	0.12
C43dAB	E. coli C43 (DE3) delta-ArcA-ArcB	DMSO	Control	Control	1	E1	16	0.115
C43dAB	E. coli C43 (DE3) delta-ArcA-ArcB	DMSO	Control	Control	1	E7	16	0.12
C43dAB	E. coli C43 (DE3) delta-ArcA-ArcB	DMSO	Control	Control	1	F1	16	0.12
C43dAB	E. coli C43 (DE3) delta-ArcA-ArcB	DMSO	Control	Control	1	F7	16	0.13
C43dAB	E. coli C43 (DE3) delta-ArcA-ArcB	DMSO	Control	Control	1	G1	16	0.12
C43dAB	E. coli C43 (DE3) delta-ArcA-ArcB	DMSO	Control	Control	1	G7	16	0.116
C43dAB	E. coli C43 (DE3) delta-ArcA-ArcB	DMSO	Control	Control	1	H1	16	0.13
C43dAB	E. coli C43 (DE3) delta-ArcA-ArcB	DMSO	Control	Control	1	H10	16	0.134
C43dAB	E. coli C43 (DE3) delta-ArcA-ArcB	DMSO	Control	Control	1	H11	16	0.149
C43dAB	E. coli C43 (DE3) delta-ArcA-ArcB	DMSO	Control	Control	1	H12	16	0.125
C43dAB	E. coli C43 (DE3) delta-ArcA-ArcB	DMSO	Control	Control	1	H2	16	0.131
C43dAB	E. coli C43 (DE3) delta-ArcA-ArcB	DMSO	Control	Control	1	H3	16	0.127
C43dAB	E. coli C43 (DE3) delta-ArcA-ArcB	DMSO	Control	Control	1	H4	16	0.126
C43dAB	E. coli C43 (DE3) delta-ArcA-ArcB	DMSO	Control	Control	1	H5	16	0.133
C43dAB	E. coli C43 (DE3) delta-ArcA-ArcB	DMSO	Control	Control	1	H6	16	0.134
C43dAB	E. coli C43 (DE3) delta-ArcA-ArcB	DMSO	Control	Control	1	H7	16	0.125
C43dAB	E. coli C43 (DE3) delta-ArcA-ArcB	DMSO	Control	Control	1	H8	16	0.123
C43dAB	E. coli C43 (DE3) delta-ArcA-ArcB	DMSO	Control	Control	1	H9	16	0.146
C43dAB	E. coli C43 (DE3) delta-ArcA-ArcB	DMSO	Control	Control	2	A1	16	0.138
C43dAB	E. coli C43 (DE3) delta-ArcA-ArcB	DMSO	Control	Control	2	A10	16	0.113
C43dAB	E. coli C43 (DE3) delta-ArcA-ArcB	DMSO	Control	Control	2	A11	16	0.113
C43dAB	E. coli C43 (DE3) delta-ArcA-ArcB	DMSO	Control	Control	2	A12	16	0.118
C43dAB	E. coli C43 (DE3) delta-ArcA-ArcB	DMSO	Control	Control	2	A2	16	0.125
C43dAB	E. coli C43 (DE3) delta-ArcA-ArcB	DMSO	Control	Control	2	A3	16	0.115
C43dAB	E. coli C43 (DE3) delta-ArcA-ArcB	DMSO	Control	Control	2	A4	16	0.11
C43dAB	E. coli C43 (DE3) delta-ArcA-ArcB	DMSO	Control	Control	2	A5	16	0.114
C43dAB	E. coli C43 (DE3) delta-ArcA-ArcB	DMSO	Control	Control	2	A6	16	0.11
C43dAB	E. coli C43 (DE3) delta-ArcA-ArcB	DMSO	Control	Control	2	A7	16	0.118
C43dAB	E. coli C43 (DE3) delta-ArcA-ArcB	DMSO	Control	Control	2	A8	16	0.114
C43dAB	E. coli C43 (DE3) delta-ArcA-ArcB	DMSO	Control	Control	2	A9	16	0.118
C43dAB	E. coli C43 (DE3) delta-ArcA-ArcB	DMSO	Control	Control	2	B1	16	0.122
C43dAB	E. coli C43 (DE3) delta-ArcA-ArcB	DMSO	Control	Control	2	B7	16	0.113
C43dAB	E. coli C43 (DE3) delta-ArcA-ArcB	DMSO	Control	Control	2	C1	16	0.123
C43dAB	E. coli C43 (DE3) delta-ArcA-ArcB	DMSO	Control	Control	2	C7	16	0.113
C43dAB	E. coli C43 (DE3) delta-ArcA-ArcB	DMSO	Control	Control	2	D1	16	0.127
C43dAB	E. coli C43 (DE3) delta-ArcA-ArcB	DMSO	Control	Control	2	D7	16	0.112
C43dAB	E. coli C43 (DE3) delta-ArcA-ArcB	DMSO	Control	Control	2	E1	16	0.122
C43dAB	E. coli C43 (DE3) delta-ArcA-ArcB	DMSO	Control	Control	2	E7	16	0.117
C43dAB	E. coli C43 (DE3) delta-ArcA-ArcB	DMSO	Control	Control	2	F1	16	0.12
C43dAB	E. coli C43 (DE3) delta-ArcA-ArcB	DMSO	Control	Control	2	F7	16	0.118
C43dAB	E. coli C43 (DE3) delta-ArcA-ArcB	DMSO	Control	Control	2	G1	16	0.129
C43dAB	E. coli C43 (DE3) delta-ArcA-ArcB	DMSO	Control	Control	2	G7	16	0.126
C43dAB	E. coli C43 (DE3) delta-ArcA-ArcB	DMSO	Control	Control	2	H1	16	0.129
C43dAB	E. coli C43 (DE3) delta-ArcA-ArcB	DMSO	Control	Control	2	H10	16	0.134
C43dAB	E. coli C43 (DE3) delta-ArcA-ArcB	DMSO	Control	Control	2	H11	16	0.119
C43dAB	E. coli C43 (DE3) delta-ArcA-ArcB	DMSO	Control	Control	2	H12	16	0.119
C43dAB	E. coli C43 (DE3) delta-ArcA-ArcB	DMSO	Control	Control	2	H2	16	0.133
C43dAB	E. coli C43 (DE3) delta-ArcA-ArcB	DMSO	Control	Control	2	H3	16	0.136
C43dAB	E. coli C43 (DE3) delta-ArcA-ArcB	DMSO	Control	Control	2	H4	16	0.122
C43dAB	E. coli C43 (DE3) delta-ArcA-ArcB	DMSO	Control	Control	2	H5	16	0.128
C43dAB	E. coli C43 (DE3) delta-ArcA-ArcB	DMSO	Control	Control	2	H6	16	0.124
C43dAB	E. coli C43 (DE3) delta-ArcA-ArcB	DMSO	Control	Control	2	H7	16	0.124
C43dAB	E. coli C43 (DE3) delta-ArcA-ArcB	DMSO	Control	Control	2	H8	16	0.122
C43dAB	E. coli C43 (DE3) delta-ArcA-ArcB	DMSO	Control	Control	2	H9	16	0.118
C43dAB	E. coli C43 (DE3) delta-ArcA-ArcB	DMSO	Control	Control	1	A1	17	0.127
C43dAB	E. coli C43 (DE3) delta-ArcA-ArcB	DMSO	Control	Control	1	A10	17	0.138
C43dAB	E. coli C43 (DE3) delta-ArcA-ArcB	DMSO	Control	Control	1	A11	17	0.134
C43dAB	E. coli C43 (DE3) delta-ArcA-ArcB	DMSO	Control	Control	1	A12	17	0.134
C43dAB	E. coli C43 (DE3) delta-ArcA-ArcB	DMSO	Control	Control	1	A2	17	0.124
C43dAB	E. coli C43 (DE3) delta-ArcA-ArcB	DMSO	Control	Control	1	A3	17	0.128
C43dAB	E. coli C43 (DE3) delta-ArcA-ArcB	DMSO	Control	Control	1	A4	17	0.13
C43dAB	E. coli C43 (DE3) delta-ArcA-ArcB	DMSO	Control	Control	1	A5	17	0.132
C43dAB	E. coli C43 (DE3) delta-ArcA-ArcB	DMSO	Control	Control	1	A6	17	0.143
C43dAB	E. coli C43 (DE3) delta-ArcA-ArcB	DMSO	Control	Control	1	A7	17	0.123
C43dAB	E. coli C43 (DE3) delta-ArcA-ArcB	DMSO	Control	Control	1	A8	17	0.122
C43dAB	E. coli C43 (DE3) delta-ArcA-ArcB	DMSO	Control	Control	1	A9	17	0.123
C43dAB	E. coli C43 (DE3) delta-ArcA-ArcB	DMSO	Control	Control	1	B1	17	0.134
C43dAB	E. coli C43 (DE3) delta-ArcA-ArcB	DMSO	Control	Control	1	B7	17	0.119
C43dAB	E. coli C43 (DE3) delta-ArcA-ArcB	DMSO	Control	Control	1	C1	17	0.129
C43dAB	E. coli C43 (DE3) delta-ArcA-ArcB	DMSO	Control	Control	1	C7	17	0.124
C43dAB	E. coli C43 (DE3) delta-ArcA-ArcB	DMSO	Control	Control	1	D1	17	0.128
C43dAB	E. coli C43 (DE3) delta-ArcA-ArcB	DMSO	Control	Control	1	D7	17	0.121
C43dAB	E. coli C43 (DE3) delta-ArcA-ArcB	DMSO	Control	Control	1	E1	17	0.116
C43dAB	E. coli C43 (DE3) delta-ArcA-ArcB	DMSO	Control	Control	1	E7	17	0.121
C43dAB	E. coli C43 (DE3) delta-ArcA-ArcB	DMSO	Control	Control	1	F1	17	0.121
C43dAB	E. coli C43 (DE3) delta-ArcA-ArcB	DMSO	Control	Control	1	F7	17	0.131
C43dAB	E. coli C43 (DE3) delta-ArcA-ArcB	DMSO	Control	Control	1	G1	17	0.12
C43dAB	E. coli C43 (DE3) delta-ArcA-ArcB	DMSO	Control	Control	1	G7	17	0.117
C43dAB	E. coli C43 (DE3) delta-ArcA-ArcB	DMSO	Control	Control	1	H1	17	0.132
C43dAB	E. coli C43 (DE3) delta-ArcA-ArcB	DMSO	Control	Control	1	H10	17	0.135
C43dAB	E. coli C43 (DE3) delta-ArcA-ArcB	DMSO	Control	Control	1	H11	17	0.15
C43dAB	E. coli C43 (DE3) delta-ArcA-ArcB	DMSO	Control	Control	1	H12	17	0.125
C43dAB	E. coli C43 (DE3) delta-ArcA-ArcB	DMSO	Control	Control	1	H2	17	0.131
C43dAB	E. coli C43 (DE3) delta-ArcA-ArcB	DMSO	Control	Control	1	H3	17	0.128
C43dAB	E. coli C43 (DE3) delta-ArcA-ArcB	DMSO	Control	Control	1	H4	17	0.126
C43dAB	E. coli C43 (DE3) delta-ArcA-ArcB	DMSO	Control	Control	1	H5	17	0.134
C43dAB	E. coli C43 (DE3) delta-ArcA-ArcB	DMSO	Control	Control	1	H6	17	0.135
C43dAB	E. coli C43 (DE3) delta-ArcA-ArcB	DMSO	Control	Control	1	H7	17	0.126
C43dAB	E. coli C43 (DE3) delta-ArcA-ArcB	DMSO	Control	Control	1	H8	17	0.124
C43dAB	E. coli C43 (DE3) delta-ArcA-ArcB	DMSO	Control	Control	1	H9	17	0.147
C43dAB	E. coli C43 (DE3) delta-ArcA-ArcB	DMSO	Control	Control	2	A1	17	0.138
C43dAB	E. coli C43 (DE3) delta-ArcA-ArcB	DMSO	Control	Control	2	A10	17	0.114
C43dAB	E. coli C43 (DE3) delta-ArcA-ArcB	DMSO	Control	Control	2	A11	17	0.114
C43dAB	E. coli C43 (DE3) delta-ArcA-ArcB	DMSO	Control	Control	2	A12	17	0.12
C43dAB	E. coli C43 (DE3) delta-ArcA-ArcB	DMSO	Control	Control	2	A2	17	0.126
C43dAB	E. coli C43 (DE3) delta-ArcA-ArcB	DMSO	Control	Control	2	A3	17	0.115
C43dAB	E. coli C43 (DE3) delta-ArcA-ArcB	DMSO	Control	Control	2	A4	17	0.111
C43dAB	E. coli C43 (DE3) delta-ArcA-ArcB	DMSO	Control	Control	2	A5	17	0.114
C43dAB	E. coli C43 (DE3) delta-ArcA-ArcB	DMSO	Control	Control	2	A6	17	0.111
C43dAB	E. coli C43 (DE3) delta-ArcA-ArcB	DMSO	Control	Control	2	A7	17	0.118
C43dAB	E. coli C43 (DE3) delta-ArcA-ArcB	DMSO	Control	Control	2	A8	17	0.114
C43dAB	E. coli C43 (DE3) delta-ArcA-ArcB	DMSO	Control	Control	2	A9	17	0.119
C43dAB	E. coli C43 (DE3) delta-ArcA-ArcB	DMSO	Control	Control	2	B1	17	0.122
C43dAB	E. coli C43 (DE3) delta-ArcA-ArcB	DMSO	Control	Control	2	B7	17	0.114
C43dAB	E. coli C43 (DE3) delta-ArcA-ArcB	DMSO	Control	Control	2	C1	17	0.124
C43dAB	E. coli C43 (DE3) delta-ArcA-ArcB	DMSO	Control	Control	2	C7	17	0.114
C43dAB	E. coli C43 (DE3) delta-ArcA-ArcB	DMSO	Control	Control	2	D1	17	0.127
C43dAB	E. coli C43 (DE3) delta-ArcA-ArcB	DMSO	Control	Control	2	D7	17	0.113
C43dAB	E. coli C43 (DE3) delta-ArcA-ArcB	DMSO	Control	Control	2	E1	17	0.122
C43dAB	E. coli C43 (DE3) delta-ArcA-ArcB	DMSO	Control	Control	2	E7	17	0.117
C43dAB	E. coli C43 (DE3) delta-ArcA-ArcB	DMSO	Control	Control	2	F1	17	0.12
C43dAB	E. coli C43 (DE3) delta-ArcA-ArcB	DMSO	Control	Control	2	F7	17	0.118
C43dAB	E. coli C43 (DE3) delta-ArcA-ArcB	DMSO	Control	Control	2	G1	17	0.13
C43dAB	E. coli C43 (DE3) delta-ArcA-ArcB	DMSO	Control	Control	2	G7	17	0.127
C43dAB	E. coli C43 (DE3) delta-ArcA-ArcB	DMSO	Control	Control	2	H1	17	0.13
C43dAB	E. coli C43 (DE3) delta-ArcA-ArcB	DMSO	Control	Control	2	H10	17	0.134
C43dAB	E. coli C43 (DE3) delta-ArcA-ArcB	DMSO	Control	Control	2	H11	17	0.119
C43dAB	E. coli C43 (DE3) delta-ArcA-ArcB	DMSO	Control	Control	2	H12	17	0.119
C43dAB	E. coli C43 (DE3) delta-ArcA-ArcB	DMSO	Control	Control	2	H2	17	0.134
C43dAB	E. coli C43 (DE3) delta-ArcA-ArcB	DMSO	Control	Control	2	H3	17	0.136
C43dAB	E. coli C43 (DE3) delta-ArcA-ArcB	DMSO	Control	Control	2	H4	17	0.123
C43dAB	E. coli C43 (DE3) delta-ArcA-ArcB	DMSO	Control	Control	2	H5	17	0.128
C43dAB	E. coli C43 (DE3) delta-ArcA-ArcB	DMSO	Control	Control	2	H6	17	0.124
C43dAB	E. coli C43 (DE3) delta-ArcA-ArcB	DMSO	Control	Control	2	H7	17	0.126
C43dAB	E. coli C43 (DE3) delta-ArcA-ArcB	DMSO	Control	Control	2	H8	17	0.124
C43dAB	E. coli C43 (DE3) delta-ArcA-ArcB	DMSO	Control	Control	2	H9	17	0.119
C43dAB	E. coli C43 (DE3) delta-ArcA-ArcB	DMSO	Control	Control	1	A1	18	0.127
C43dAB	E. coli C43 (DE3) delta-ArcA-ArcB	DMSO	Control	Control	1	A10	18	0.137
C43dAB	E. coli C43 (DE3) delta-ArcA-ArcB	DMSO	Control	Control	1	A11	18	0.134
C43dAB	E. coli C43 (DE3) delta-ArcA-ArcB	DMSO	Control	Control	1	A12	18	0.133
C43dAB	E. coli C43 (DE3) delta-ArcA-ArcB	DMSO	Control	Control	1	A2	18	0.125
C43dAB	E. coli C43 (DE3) delta-ArcA-ArcB	DMSO	Control	Control	1	A3	18	0.128
C43dAB	E. coli C43 (DE3) delta-ArcA-ArcB	DMSO	Control	Control	1	A4	18	0.131
C43dAB	E. coli C43 (DE3) delta-ArcA-ArcB	DMSO	Control	Control	1	A5	18	0.132
C43dAB	E. coli C43 (DE3) delta-ArcA-ArcB	DMSO	Control	Control	1	A6	18	0.144
C43dAB	E. coli C43 (DE3) delta-ArcA-ArcB	DMSO	Control	Control	1	A7	18	0.123
C43dAB	E. coli C43 (DE3) delta-ArcA-ArcB	DMSO	Control	Control	1	A8	18	0.123
C43dAB	E. coli C43 (DE3) delta-ArcA-ArcB	DMSO	Control	Control	1	A9	18	0.123
C43dAB	E. coli C43 (DE3) delta-ArcA-ArcB	DMSO	Control	Control	1	B1	18	0.134
C43dAB	E. coli C43 (DE3) delta-ArcA-ArcB	DMSO	Control	Control	1	B7	18	0.119
C43dAB	E. coli C43 (DE3) delta-ArcA-ArcB	DMSO	Control	Control	1	C1	18	0.129
C43dAB	E. coli C43 (DE3) delta-ArcA-ArcB	DMSO	Control	Control	1	C7	18	0.124
C43dAB	E. coli C43 (DE3) delta-ArcA-ArcB	DMSO	Control	Control	1	D1	18	0.128
C43dAB	E. coli C43 (DE3) delta-ArcA-ArcB	DMSO	Control	Control	1	D7	18	0.122
C43dAB	E. coli C43 (DE3) delta-ArcA-ArcB	DMSO	Control	Control	1	E1	18	0.117
C43dAB	E. coli C43 (DE3) delta-ArcA-ArcB	DMSO	Control	Control	1	E7	18	0.121
C43dAB	E. coli C43 (DE3) delta-ArcA-ArcB	DMSO	Control	Control	1	F1	18	0.121
C43dAB	E. coli C43 (DE3) delta-ArcA-ArcB	DMSO	Control	Control	1	F7	18	0.13
C43dAB	E. coli C43 (DE3) delta-ArcA-ArcB	DMSO	Control	Control	1	G1	18	0.121
C43dAB	E. coli C43 (DE3) delta-ArcA-ArcB	DMSO	Control	Control	1	G7	18	0.118
C43dAB	E. coli C43 (DE3) delta-ArcA-ArcB	DMSO	Control	Control	1	H1	18	0.132
C43dAB	E. coli C43 (DE3) delta-ArcA-ArcB	DMSO	Control	Control	1	H10	18	0.135
C43dAB	E. coli C43 (DE3) delta-ArcA-ArcB	DMSO	Control	Control	1	H11	18	0.15
C43dAB	E. coli C43 (DE3) delta-ArcA-ArcB	DMSO	Control	Control	1	H12	18	0.125
C43dAB	E. coli C43 (DE3) delta-ArcA-ArcB	DMSO	Control	Control	1	H2	18	0.131
C43dAB	E. coli C43 (DE3) delta-ArcA-ArcB	DMSO	Control	Control	1	H3	18	0.128
C43dAB	E. coli C43 (DE3) delta-ArcA-ArcB	DMSO	Control	Control	1	H4	18	0.127
C43dAB	E. coli C43 (DE3) delta-ArcA-ArcB	DMSO	Control	Control	1	H5	18	0.134
C43dAB	E. coli C43 (DE3) delta-ArcA-ArcB	DMSO	Control	Control	1	H6	18	0.137
C43dAB	E. coli C43 (DE3) delta-ArcA-ArcB	DMSO	Control	Control	1	H7	18	0.126
C43dAB	E. coli C43 (DE3) delta-ArcA-ArcB	DMSO	Control	Control	1	H8	18	0.124
C43dAB	E. coli C43 (DE3) delta-ArcA-ArcB	DMSO	Control	Control	1	H9	18	0.147
C43dAB	E. coli C43 (DE3) delta-ArcA-ArcB	DMSO	Control	Control	2	A1	18	0.139
C43dAB	E. coli C43 (DE3) delta-ArcA-ArcB	DMSO	Control	Control	2	A10	18	0.115
C43dAB	E. coli C43 (DE3) delta-ArcA-ArcB	DMSO	Control	Control	2	A11	18	0.114
C43dAB	E. coli C43 (DE3) delta-ArcA-ArcB	DMSO	Control	Control	2	A12	18	0.12
C43dAB	E. coli C43 (DE3) delta-ArcA-ArcB	DMSO	Control	Control	2	A2	18	0.126
C43dAB	E. coli C43 (DE3) delta-ArcA-ArcB	DMSO	Control	Control	2	A3	18	0.116
C43dAB	E. coli C43 (DE3) delta-ArcA-ArcB	DMSO	Control	Control	2	A4	18	0.111
C43dAB	E. coli C43 (DE3) delta-ArcA-ArcB	DMSO	Control	Control	2	A5	18	0.114
C43dAB	E. coli C43 (DE3) delta-ArcA-ArcB	DMSO	Control	Control	2	A6	18	0.111
C43dAB	E. coli C43 (DE3) delta-ArcA-ArcB	DMSO	Control	Control	2	A7	18	0.119
C43dAB	E. coli C43 (DE3) delta-ArcA-ArcB	DMSO	Control	Control	2	A8	18	0.114
C43dAB	E. coli C43 (DE3) delta-ArcA-ArcB	DMSO	Control	Control	2	A9	18	0.119
C43dAB	E. coli C43 (DE3) delta-ArcA-ArcB	DMSO	Control	Control	2	B1	18	0.123
C43dAB	E. coli C43 (DE3) delta-ArcA-ArcB	DMSO	Control	Control	2	B7	18	0.114
C43dAB	E. coli C43 (DE3) delta-ArcA-ArcB	DMSO	Control	Control	2	C1	18	0.124
C43dAB	E. coli C43 (DE3) delta-ArcA-ArcB	DMSO	Control	Control	2	C7	18	0.114
C43dAB	E. coli C43 (DE3) delta-ArcA-ArcB	DMSO	Control	Control	2	D1	18	0.128
C43dAB	E. coli C43 (DE3) delta-ArcA-ArcB	DMSO	Control	Control	2	D7	18	0.114
C43dAB	E. coli C43 (DE3) delta-ArcA-ArcB	DMSO	Control	Control	2	E1	18	0.123
C43dAB	E. coli C43 (DE3) delta-ArcA-ArcB	DMSO	Control	Control	2	E7	18	0.118
C43dAB	E. coli C43 (DE3) delta-ArcA-ArcB	DMSO	Control	Control	2	F1	18	0.121
C43dAB	E. coli C43 (DE3) delta-ArcA-ArcB	DMSO	Control	Control	2	F7	18	0.119
C43dAB	E. coli C43 (DE3) delta-ArcA-ArcB	DMSO	Control	Control	2	G1	18	0.131
C43dAB	E. coli C43 (DE3) delta-ArcA-ArcB	DMSO	Control	Control	2	G7	18	0.126
C43dAB	E. coli C43 (DE3) delta-ArcA-ArcB	DMSO	Control	Control	2	H1	18	0.131
C43dAB	E. coli C43 (DE3) delta-ArcA-ArcB	DMSO	Control	Control	2	H10	18	0.135
C43dAB	E. coli C43 (DE3) delta-ArcA-ArcB	DMSO	Control	Control	2	H11	18	0.12
C43dAB	E. coli C43 (DE3) delta-ArcA-ArcB	DMSO	Control	Control	2	H12	18	0.12
C43dAB	E. coli C43 (DE3) delta-ArcA-ArcB	DMSO	Control	Control	2	H2	18	0.134
C43dAB	E. coli C43 (DE3) delta-ArcA-ArcB	DMSO	Control	Control	2	H3	18	0.137
C43dAB	E. coli C43 (DE3) delta-ArcA-ArcB	DMSO	Control	Control	2	H4	18	0.124
C43dAB	E. coli C43 (DE3) delta-ArcA-ArcB	DMSO	Control	Control	2	H5	18	0.128
C43dAB	E. coli C43 (DE3) delta-ArcA-ArcB	DMSO	Control	Control	2	H6	18	0.125
C43dAB	E. coli C43 (DE3) delta-ArcA-ArcB	DMSO	Control	Control	2	H7	18	0.125
C43dAB	E. coli C43 (DE3) delta-ArcA-ArcB	DMSO	Control	Control	2	H8	18	0.123
C43dAB	E. coli C43 (DE3) delta-ArcA-ArcB	DMSO	Control	Control	2	H9	18	0.12
C43dAB	E. coli C43 (DE3) delta-ArcA-ArcB	DMSO	Control	Control	1	A1	19	0.127
C43dAB	E. coli C43 (DE3) delta-ArcA-ArcB	DMSO	Control	Control	1	A10	19	0.138
C43dAB	E. coli C43 (DE3) delta-ArcA-ArcB	DMSO	Control	Control	1	A11	19	0.134
C43dAB	E. coli C43 (DE3) delta-ArcA-ArcB	DMSO	Control	Control	1	A12	19	0.133
C43dAB	E. coli C43 (DE3) delta-ArcA-ArcB	DMSO	Control	Control	1	A2	19	0.125
C43dAB	E. coli C43 (DE3) delta-ArcA-ArcB	DMSO	Control	Control	1	A3	19	0.129
C43dAB	E. coli C43 (DE3) delta-ArcA-ArcB	DMSO	Control	Control	1	A4	19	0.131
C43dAB	E. coli C43 (DE3) delta-ArcA-ArcB	DMSO	Control	Control	1	A5	19	0.133
C43dAB	E. coli C43 (DE3) delta-ArcA-ArcB	DMSO	Control	Control	1	A6	19	0.144
C43dAB	E. coli C43 (DE3) delta-ArcA-ArcB	DMSO	Control	Control	1	A7	19	0.124
C43dAB	E. coli C43 (DE3) delta-ArcA-ArcB	DMSO	Control	Control	1	A8	19	0.123
C43dAB	E. coli C43 (DE3) delta-ArcA-ArcB	DMSO	Control	Control	1	A9	19	0.125
C43dAB	E. coli C43 (DE3) delta-ArcA-ArcB	DMSO	Control	Control	1	B1	19	0.134
C43dAB	E. coli C43 (DE3) delta-ArcA-ArcB	DMSO	Control	Control	1	B7	19	0.119
C43dAB	E. coli C43 (DE3) delta-ArcA-ArcB	DMSO	Control	Control	1	C1	19	0.13
C43dAB	E. coli C43 (DE3) delta-ArcA-ArcB	DMSO	Control	Control	1	C7	19	0.125
C43dAB	E. coli C43 (DE3) delta-ArcA-ArcB	DMSO	Control	Control	1	D1	19	0.129
C43dAB	E. coli C43 (DE3) delta-ArcA-ArcB	DMSO	Control	Control	1	D7	19	0.123
C43dAB	E. coli C43 (DE3) delta-ArcA-ArcB	DMSO	Control	Control	1	E1	19	0.118
C43dAB	E. coli C43 (DE3) delta-ArcA-ArcB	DMSO	Control	Control	1	E7	19	0.122
C43dAB	E. coli C43 (DE3) delta-ArcA-ArcB	DMSO	Control	Control	1	F1	19	0.122
C43dAB	E. coli C43 (DE3) delta-ArcA-ArcB	DMSO	Control	Control	1	F7	19	0.13
C43dAB	E. coli C43 (DE3) delta-ArcA-ArcB	DMSO	Control	Control	1	G1	19	0.121
C43dAB	E. coli C43 (DE3) delta-ArcA-ArcB	DMSO	Control	Control	1	G7	19	0.118
C43dAB	E. coli C43 (DE3) delta-ArcA-ArcB	DMSO	Control	Control	1	H1	19	0.132
C43dAB	E. coli C43 (DE3) delta-ArcA-ArcB	DMSO	Control	Control	1	H10	19	0.135
C43dAB	E. coli C43 (DE3) delta-ArcA-ArcB	DMSO	Control	Control	1	H11	19	0.149
C43dAB	E. coli C43 (DE3) delta-ArcA-ArcB	DMSO	Control	Control	1	H12	19	0.126
C43dAB	E. coli C43 (DE3) delta-ArcA-ArcB	DMSO	Control	Control	1	H2	19	0.133
C43dAB	E. coli C43 (DE3) delta-ArcA-ArcB	DMSO	Control	Control	1	H3	19	0.128
C43dAB	E. coli C43 (DE3) delta-ArcA-ArcB	DMSO	Control	Control	1	H4	19	0.127
C43dAB	E. coli C43 (DE3) delta-ArcA-ArcB	DMSO	Control	Control	1	H5	19	0.134
C43dAB	E. coli C43 (DE3) delta-ArcA-ArcB	DMSO	Control	Control	1	H6	19	0.135
C43dAB	E. coli C43 (DE3) delta-ArcA-ArcB	DMSO	Control	Control	1	H7	19	0.126
C43dAB	E. coli C43 (DE3) delta-ArcA-ArcB	DMSO	Control	Control	1	H8	19	0.124
C43dAB	E. coli C43 (DE3) delta-ArcA-ArcB	DMSO	Control	Control	1	H9	19	0.148
C43dAB	E. coli C43 (DE3) delta-ArcA-ArcB	DMSO	Control	Control	2	A1	19	0.139
C43dAB	E. coli C43 (DE3) delta-ArcA-ArcB	DMSO	Control	Control	2	A10	19	0.115
C43dAB	E. coli C43 (DE3) delta-ArcA-ArcB	DMSO	Control	Control	2	A11	19	0.115
C43dAB	E. coli C43 (DE3) delta-ArcA-ArcB	DMSO	Control	Control	2	A12	19	0.12
C43dAB	E. coli C43 (DE3) delta-ArcA-ArcB	DMSO	Control	Control	2	A2	19	0.126
C43dAB	E. coli C43 (DE3) delta-ArcA-ArcB	DMSO	Control	Control	2	A3	19	0.116
C43dAB	E. coli C43 (DE3) delta-ArcA-ArcB	DMSO	Control	Control	2	A4	19	0.112
C43dAB	E. coli C43 (DE3) delta-ArcA-ArcB	DMSO	Control	Control	2	A5	19	0.115
C43dAB	E. coli C43 (DE3) delta-ArcA-ArcB	DMSO	Control	Control	2	A6	19	0.112
C43dAB	E. coli C43 (DE3) delta-ArcA-ArcB	DMSO	Control	Control	2	A7	19	0.118
C43dAB	E. coli C43 (DE3) delta-ArcA-ArcB	DMSO	Control	Control	2	A8	19	0.115
C43dAB	E. coli C43 (DE3) delta-ArcA-ArcB	DMSO	Control	Control	2	A9	19	0.119
C43dAB	E. coli C43 (DE3) delta-ArcA-ArcB	DMSO	Control	Control	2	B1	19	0.122
C43dAB	E. coli C43 (DE3) delta-ArcA-ArcB	DMSO	Control	Control	2	B7	19	0.115
C43dAB	E. coli C43 (DE3) delta-ArcA-ArcB	DMSO	Control	Control	2	C1	19	0.125
C43dAB	E. coli C43 (DE3) delta-ArcA-ArcB	DMSO	Control	Control	2	C7	19	0.115
C43dAB	E. coli C43 (DE3) delta-ArcA-ArcB	DMSO	Control	Control	2	D1	19	0.128
C43dAB	E. coli C43 (DE3) delta-ArcA-ArcB	DMSO	Control	Control	2	D7	19	0.114
C43dAB	E. coli C43 (DE3) delta-ArcA-ArcB	DMSO	Control	Control	2	E1	19	0.123
C43dAB	E. coli C43 (DE3) delta-ArcA-ArcB	DMSO	Control	Control	2	E7	19	0.119
C43dAB	E. coli C43 (DE3) delta-ArcA-ArcB	DMSO	Control	Control	2	F1	19	0.122
C43dAB	E. coli C43 (DE3) delta-ArcA-ArcB	DMSO	Control	Control	2	F7	19	0.12
C43dAB	E. coli C43 (DE3) delta-ArcA-ArcB	DMSO	Control	Control	2	G1	19	0.13
C43dAB	E. coli C43 (DE3) delta-ArcA-ArcB	DMSO	Control	Control	2	G7	19	0.127
C43dAB	E. coli C43 (DE3) delta-ArcA-ArcB	DMSO	Control	Control	2	H1	19	0.133
C43dAB	E. coli C43 (DE3) delta-ArcA-ArcB	DMSO	Control	Control	2	H10	19	0.135
C43dAB	E. coli C43 (DE3) delta-ArcA-ArcB	DMSO	Control	Control	2	H11	19	0.12
C43dAB	E. coli C43 (DE3) delta-ArcA-ArcB	DMSO	Control	Control	2	H12	19	0.12
C43dAB	E. coli C43 (DE3) delta-ArcA-ArcB	DMSO	Control	Control	2	H2	19	0.135
C43dAB	E. coli C43 (DE3) delta-ArcA-ArcB	DMSO	Control	Control	2	H3	19	0.138
C43dAB	E. coli C43 (DE3) delta-ArcA-ArcB	DMSO	Control	Control	2	H4	19	0.125
C43dAB	E. coli C43 (DE3) delta-ArcA-ArcB	DMSO	Control	Control	2	H5	19	0.129
C43dAB	E. coli C43 (DE3) delta-ArcA-ArcB	DMSO	Control	Control	2	H6	19	0.126
C43dAB	E. coli C43 (DE3) delta-ArcA-ArcB	DMSO	Control	Control	2	H7	19	0.126
C43dAB	E. coli C43 (DE3) delta-ArcA-ArcB	DMSO	Control	Control	2	H8	19	0.124
C43dAB	E. coli C43 (DE3) delta-ArcA-ArcB	DMSO	Control	Control	2	H9	19	0.12
C43dAB	E. coli C43 (DE3) delta-ArcA-ArcB	DMSO	Control	Control	1	A1	20	0.127
C43dAB	E. coli C43 (DE3) delta-ArcA-ArcB	DMSO	Control	Control	1	A10	20	0.137
C43dAB	E. coli C43 (DE3) delta-ArcA-ArcB	DMSO	Control	Control	1	A11	20	0.134
C43dAB	E. coli C43 (DE3) delta-ArcA-ArcB	DMSO	Control	Control	1	A12	20	0.133
C43dAB	E. coli C43 (DE3) delta-ArcA-ArcB	DMSO	Control	Control	1	A2	20	0.126
C43dAB	E. coli C43 (DE3) delta-ArcA-ArcB	DMSO	Control	Control	1	A3	20	0.129
C43dAB	E. coli C43 (DE3) delta-ArcA-ArcB	DMSO	Control	Control	1	A4	20	0.132
C43dAB	E. coli C43 (DE3) delta-ArcA-ArcB	DMSO	Control	Control	1	A5	20	0.133
C43dAB	E. coli C43 (DE3) delta-ArcA-ArcB	DMSO	Control	Control	1	A6	20	0.144
C43dAB	E. coli C43 (DE3) delta-ArcA-ArcB	DMSO	Control	Control	1	A7	20	0.125
C43dAB	E. coli C43 (DE3) delta-ArcA-ArcB	DMSO	Control	Control	1	A8	20	0.124
C43dAB	E. coli C43 (DE3) delta-ArcA-ArcB	DMSO	Control	Control	1	A9	20	0.125
C43dAB	E. coli C43 (DE3) delta-ArcA-ArcB	DMSO	Control	Control	1	B1	20	0.134
C43dAB	E. coli C43 (DE3) delta-ArcA-ArcB	DMSO	Control	Control	1	B7	20	0.12
C43dAB	E. coli C43 (DE3) delta-ArcA-ArcB	DMSO	Control	Control	1	C1	20	0.13
C43dAB	E. coli C43 (DE3) delta-ArcA-ArcB	DMSO	Control	Control	1	C7	20	0.126
C43dAB	E. coli C43 (DE3) delta-ArcA-ArcB	DMSO	Control	Control	1	D1	20	0.129
C43dAB	E. coli C43 (DE3) delta-ArcA-ArcB	DMSO	Control	Control	1	D7	20	0.123
C43dAB	E. coli C43 (DE3) delta-ArcA-ArcB	DMSO	Control	Control	1	E1	20	0.118
C43dAB	E. coli C43 (DE3) delta-ArcA-ArcB	DMSO	Control	Control	1	E7	20	0.122
C43dAB	E. coli C43 (DE3) delta-ArcA-ArcB	DMSO	Control	Control	1	F1	20	0.122
C43dAB	E. coli C43 (DE3) delta-ArcA-ArcB	DMSO	Control	Control	1	F7	20	0.131
C43dAB	E. coli C43 (DE3) delta-ArcA-ArcB	DMSO	Control	Control	1	G1	20	0.121
C43dAB	E. coli C43 (DE3) delta-ArcA-ArcB	DMSO	Control	Control	1	G7	20	0.119
C43dAB	E. coli C43 (DE3) delta-ArcA-ArcB	DMSO	Control	Control	1	H1	20	0.133
C43dAB	E. coli C43 (DE3) delta-ArcA-ArcB	DMSO	Control	Control	1	H10	20	0.135
C43dAB	E. coli C43 (DE3) delta-ArcA-ArcB	DMSO	Control	Control	1	H11	20	0.15
C43dAB	E. coli C43 (DE3) delta-ArcA-ArcB	DMSO	Control	Control	1	H12	20	0.126
C43dAB	E. coli C43 (DE3) delta-ArcA-ArcB	DMSO	Control	Control	1	H2	20	0.132
C43dAB	E. coli C43 (DE3) delta-ArcA-ArcB	DMSO	Control	Control	1	H3	20	0.129
C43dAB	E. coli C43 (DE3) delta-ArcA-ArcB	DMSO	Control	Control	1	H4	20	0.127
C43dAB	E. coli C43 (DE3) delta-ArcA-ArcB	DMSO	Control	Control	1	H5	20	0.135
C43dAB	E. coli C43 (DE3) delta-ArcA-ArcB	DMSO	Control	Control	1	H6	20	0.135
C43dAB	E. coli C43 (DE3) delta-ArcA-ArcB	DMSO	Control	Control	1	H7	20	0.127
C43dAB	E. coli C43 (DE3) delta-ArcA-ArcB	DMSO	Control	Control	1	H8	20	0.125
C43dAB	E. coli C43 (DE3) delta-ArcA-ArcB	DMSO	Control	Control	1	H9	20	0.147
C43dAB	E. coli C43 (DE3) delta-ArcA-ArcB	DMSO	Control	Control	2	A1	20	0.14
C43dAB	E. coli C43 (DE3) delta-ArcA-ArcB	DMSO	Control	Control	2	A10	20	0.115
C43dAB	E. coli C43 (DE3) delta-ArcA-ArcB	DMSO	Control	Control	2	A11	20	0.115
C43dAB	E. coli C43 (DE3) delta-ArcA-ArcB	DMSO	Control	Control	2	A12	20	0.121
C43dAB	E. coli C43 (DE3) delta-ArcA-ArcB	DMSO	Control	Control	2	A2	20	0.127
C43dAB	E. coli C43 (DE3) delta-ArcA-ArcB	DMSO	Control	Control	2	A3	20	0.116
C43dAB	E. coli C43 (DE3) delta-ArcA-ArcB	DMSO	Control	Control	2	A4	20	0.112
C43dAB	E. coli C43 (DE3) delta-ArcA-ArcB	DMSO	Control	Control	2	A5	20	0.115
C43dAB	E. coli C43 (DE3) delta-ArcA-ArcB	DMSO	Control	Control	2	A6	20	0.111
C43dAB	E. coli C43 (DE3) delta-ArcA-ArcB	DMSO	Control	Control	2	A7	20	0.118
C43dAB	E. coli C43 (DE3) delta-ArcA-ArcB	DMSO	Control	Control	2	A8	20	0.115
C43dAB	E. coli C43 (DE3) delta-ArcA-ArcB	DMSO	Control	Control	2	A9	20	0.119
C43dAB	E. coli C43 (DE3) delta-ArcA-ArcB	DMSO	Control	Control	2	B1	20	0.122
C43dAB	E. coli C43 (DE3) delta-ArcA-ArcB	DMSO	Control	Control	2	B7	20	0.115
C43dAB	E. coli C43 (DE3) delta-ArcA-ArcB	DMSO	Control	Control	2	C1	20	0.125
C43dAB	E. coli C43 (DE3) delta-ArcA-ArcB	DMSO	Control	Control	2	C7	20	0.116
C43dAB	E. coli C43 (DE3) delta-ArcA-ArcB	DMSO	Control	Control	2	D1	20	0.128
C43dAB	E. coli C43 (DE3) delta-ArcA-ArcB	DMSO	Control	Control	2	D7	20	0.114
C43dAB	E. coli C43 (DE3) delta-ArcA-ArcB	DMSO	Control	Control	2	E1	20	0.124
C43dAB	E. coli C43 (DE3) delta-ArcA-ArcB	DMSO	Control	Control	2	E7	20	0.12
C43dAB	E. coli C43 (DE3) delta-ArcA-ArcB	DMSO	Control	Control	2	F1	20	0.122
C43dAB	E. coli C43 (DE3) delta-ArcA-ArcB	DMSO	Control	Control	2	F7	20	0.121
C43dAB	E. coli C43 (DE3) delta-ArcA-ArcB	DMSO	Control	Control	2	G1	20	0.131
C43dAB	E. coli C43 (DE3) delta-ArcA-ArcB	DMSO	Control	Control	2	G7	20	0.127
C43dAB	E. coli C43 (DE3) delta-ArcA-ArcB	DMSO	Control	Control	2	H1	20	0.132
C43dAB	E. coli C43 (DE3) delta-ArcA-ArcB	DMSO	Control	Control	2	H10	20	0.135
C43dAB	E. coli C43 (DE3) delta-ArcA-ArcB	DMSO	Control	Control	2	H11	20	0.12
C43dAB	E. coli C43 (DE3) delta-ArcA-ArcB	DMSO	Control	Control	2	H12	20	0.121
C43dAB	E. coli C43 (DE3) delta-ArcA-ArcB	DMSO	Control	Control	2	H2	20	0.136
C43dAB	E. coli C43 (DE3) delta-ArcA-ArcB	DMSO	Control	Control	2	H3	20	0.14
C43dAB	E. coli C43 (DE3) delta-ArcA-ArcB	DMSO	Control	Control	2	H4	20	0.125
C43dAB	E. coli C43 (DE3) delta-ArcA-ArcB	DMSO	Control	Control	2	H5	20	0.129
C43dAB	E. coli C43 (DE3) delta-ArcA-ArcB	DMSO	Control	Control	2	H6	20	0.126
C43dAB	E. coli C43 (DE3) delta-ArcA-ArcB	DMSO	Control	Control	2	H7	20	0.126
C43dAB	E. coli C43 (DE3) delta-ArcA-ArcB	DMSO	Control	Control	2	H8	20	0.125
C43dAB	E. coli C43 (DE3) delta-ArcA-ArcB	DMSO	Control	Control	2	H9	20	0.12
C43dAB	E. coli C43 (DE3) delta-ArcA-ArcB	DMSO	Control	Control	1	A1	21	0.128
C43dAB	E. coli C43 (DE3) delta-ArcA-ArcB	DMSO	Control	Control	1	A10	21	0.137
C43dAB	E. coli C43 (DE3) delta-ArcA-ArcB	DMSO	Control	Control	1	A11	21	0.134
C43dAB	E. coli C43 (DE3) delta-ArcA-ArcB	DMSO	Control	Control	1	A12	21	0.133
C43dAB	E. coli C43 (DE3) delta-ArcA-ArcB	DMSO	Control	Control	1	A2	21	0.126
C43dAB	E. coli C43 (DE3) delta-ArcA-ArcB	DMSO	Control	Control	1	A3	21	0.129
C43dAB	E. coli C43 (DE3) delta-ArcA-ArcB	DMSO	Control	Control	1	A4	21	0.132
C43dAB	E. coli C43 (DE3) delta-ArcA-ArcB	DMSO	Control	Control	1	A5	21	0.133
C43dAB	E. coli C43 (DE3) delta-ArcA-ArcB	DMSO	Control	Control	1	A6	21	0.144
C43dAB	E. coli C43 (DE3) delta-ArcA-ArcB	DMSO	Control	Control	1	A7	21	0.125
C43dAB	E. coli C43 (DE3) delta-ArcA-ArcB	DMSO	Control	Control	1	A8	21	0.124
C43dAB	E. coli C43 (DE3) delta-ArcA-ArcB	DMSO	Control	Control	1	A9	21	0.125
C43dAB	E. coli C43 (DE3) delta-ArcA-ArcB	DMSO	Control	Control	1	B1	21	0.135
C43dAB	E. coli C43 (DE3) delta-ArcA-ArcB	DMSO	Control	Control	1	B7	21	0.12
C43dAB	E. coli C43 (DE3) delta-ArcA-ArcB	DMSO	Control	Control	1	C1	21	0.13
C43dAB	E. coli C43 (DE3) delta-ArcA-ArcB	DMSO	Control	Control	1	C7	21	0.127
C43dAB	E. coli C43 (DE3) delta-ArcA-ArcB	DMSO	Control	Control	1	D1	21	0.129
C43dAB	E. coli C43 (DE3) delta-ArcA-ArcB	DMSO	Control	Control	1	D7	21	0.125
C43dAB	E. coli C43 (DE3) delta-ArcA-ArcB	DMSO	Control	Control	1	E1	21	0.118
C43dAB	E. coli C43 (DE3) delta-ArcA-ArcB	DMSO	Control	Control	1	E7	21	0.123
C43dAB	E. coli C43 (DE3) delta-ArcA-ArcB	DMSO	Control	Control	1	F1	21	0.123
C43dAB	E. coli C43 (DE3) delta-ArcA-ArcB	DMSO	Control	Control	1	F7	21	0.131
C43dAB	E. coli C43 (DE3) delta-ArcA-ArcB	DMSO	Control	Control	1	G1	21	0.121
C43dAB	E. coli C43 (DE3) delta-ArcA-ArcB	DMSO	Control	Control	1	G7	21	0.119
C43dAB	E. coli C43 (DE3) delta-ArcA-ArcB	DMSO	Control	Control	1	H1	21	0.134
C43dAB	E. coli C43 (DE3) delta-ArcA-ArcB	DMSO	Control	Control	1	H10	21	0.135
C43dAB	E. coli C43 (DE3) delta-ArcA-ArcB	DMSO	Control	Control	1	H11	21	0.15
C43dAB	E. coli C43 (DE3) delta-ArcA-ArcB	DMSO	Control	Control	1	H12	21	0.126
C43dAB	E. coli C43 (DE3) delta-ArcA-ArcB	DMSO	Control	Control	1	H2	21	0.132
C43dAB	E. coli C43 (DE3) delta-ArcA-ArcB	DMSO	Control	Control	1	H3	21	0.129
C43dAB	E. coli C43 (DE3) delta-ArcA-ArcB	DMSO	Control	Control	1	H4	21	0.127
C43dAB	E. coli C43 (DE3) delta-ArcA-ArcB	DMSO	Control	Control	1	H5	21	0.135
C43dAB	E. coli C43 (DE3) delta-ArcA-ArcB	DMSO	Control	Control	1	H6	21	0.135
C43dAB	E. coli C43 (DE3) delta-ArcA-ArcB	DMSO	Control	Control	1	H7	21	0.127
C43dAB	E. coli C43 (DE3) delta-ArcA-ArcB	DMSO	Control	Control	1	H8	21	0.124
C43dAB	E. coli C43 (DE3) delta-ArcA-ArcB	DMSO	Control	Control	1	H9	21	0.148
C43dAB	E. coli C43 (DE3) delta-ArcA-ArcB	DMSO	Control	Control	2	A1	21	0.14
C43dAB	E. coli C43 (DE3) delta-ArcA-ArcB	DMSO	Control	Control	2	A10	21	0.115
C43dAB	E. coli C43 (DE3) delta-ArcA-ArcB	DMSO	Control	Control	2	A11	21	0.115
C43dAB	E. coli C43 (DE3) delta-ArcA-ArcB	DMSO	Control	Control	2	A12	21	0.121
C43dAB	E. coli C43 (DE3) delta-ArcA-ArcB	DMSO	Control	Control	2	A2	21	0.126
C43dAB	E. coli C43 (DE3) delta-ArcA-ArcB	DMSO	Control	Control	2	A3	21	0.116
C43dAB	E. coli C43 (DE3) delta-ArcA-ArcB	DMSO	Control	Control	2	A4	21	0.112
C43dAB	E. coli C43 (DE3) delta-ArcA-ArcB	DMSO	Control	Control	2	A5	21	0.115
C43dAB	E. coli C43 (DE3) delta-ArcA-ArcB	DMSO	Control	Control	2	A6	21	0.112
C43dAB	E. coli C43 (DE3) delta-ArcA-ArcB	DMSO	Control	Control	2	A7	21	0.119
C43dAB	E. coli C43 (DE3) delta-ArcA-ArcB	DMSO	Control	Control	2	A8	21	0.115
C43dAB	E. coli C43 (DE3) delta-ArcA-ArcB	DMSO	Control	Control	2	A9	21	0.12
C43dAB	E. coli C43 (DE3) delta-ArcA-ArcB	DMSO	Control	Control	2	B1	21	0.122
C43dAB	E. coli C43 (DE3) delta-ArcA-ArcB	DMSO	Control	Control	2	B7	21	0.115
C43dAB	E. coli C43 (DE3) delta-ArcA-ArcB	DMSO	Control	Control	2	C1	21	0.127
C43dAB	E. coli C43 (DE3) delta-ArcA-ArcB	DMSO	Control	Control	2	C7	21	0.115
C43dAB	E. coli C43 (DE3) delta-ArcA-ArcB	DMSO	Control	Control	2	D1	21	0.128
C43dAB	E. coli C43 (DE3) delta-ArcA-ArcB	DMSO	Control	Control	2	D7	21	0.114
C43dAB	E. coli C43 (DE3) delta-ArcA-ArcB	DMSO	Control	Control	2	E1	21	0.124
C43dAB	E. coli C43 (DE3) delta-ArcA-ArcB	DMSO	Control	Control	2	E7	21	0.119
C43dAB	E. coli C43 (DE3) delta-ArcA-ArcB	DMSO	Control	Control	2	F1	21	0.121
C43dAB	E. coli C43 (DE3) delta-ArcA-ArcB	DMSO	Control	Control	2	F7	21	0.121
C43dAB	E. coli C43 (DE3) delta-ArcA-ArcB	DMSO	Control	Control	2	G1	21	0.131
C43dAB	E. coli C43 (DE3) delta-ArcA-ArcB	DMSO	Control	Control	2	G7	21	0.128
C43dAB	E. coli C43 (DE3) delta-ArcA-ArcB	DMSO	Control	Control	2	H1	21	0.133
C43dAB	E. coli C43 (DE3) delta-ArcA-ArcB	DMSO	Control	Control	2	H10	21	0.135
C43dAB	E. coli C43 (DE3) delta-ArcA-ArcB	DMSO	Control	Control	2	H11	21	0.12
C43dAB	E. coli C43 (DE3) delta-ArcA-ArcB	DMSO	Control	Control	2	H12	21	0.121
C43dAB	E. coli C43 (DE3) delta-ArcA-ArcB	DMSO	Control	Control	2	H2	21	0.136
C43dAB	E. coli C43 (DE3) delta-ArcA-ArcB	DMSO	Control	Control	2	H3	21	0.141
C43dAB	E. coli C43 (DE3) delta-ArcA-ArcB	DMSO	Control	Control	2	H4	21	0.126
C43dAB	E. coli C43 (DE3) delta-ArcA-ArcB	DMSO	Control	Control	2	H5	21	0.13
C43dAB	E. coli C43 (DE3) delta-ArcA-ArcB	DMSO	Control	Control	2	H6	21	0.126
C43dAB	E. coli C43 (DE3) delta-ArcA-ArcB	DMSO	Control	Control	2	H7	21	0.127
C43dAB	E. coli C43 (DE3) delta-ArcA-ArcB	DMSO	Control	Control	2	H8	21	0.126
C43dAB	E. coli C43 (DE3) delta-ArcA-ArcB	DMSO	Control	Control	2	H9	21	0.121
C43dAB	E. coli C43 (DE3) delta-ArcA-ArcB	DMSO	Control	Control	1	A1	22	0.127
C43dAB	E. coli C43 (DE3) delta-ArcA-ArcB	DMSO	Control	Control	1	A10	22	0.139
C43dAB	E. coli C43 (DE3) delta-ArcA-ArcB	DMSO	Control	Control	1	A11	22	0.135
C43dAB	E. coli C43 (DE3) delta-ArcA-ArcB	DMSO	Control	Control	1	A12	22	0.135
C43dAB	E. coli C43 (DE3) delta-ArcA-ArcB	DMSO	Control	Control	1	A2	22	0.127
C43dAB	E. coli C43 (DE3) delta-ArcA-ArcB	DMSO	Control	Control	1	A3	22	0.129
C43dAB	E. coli C43 (DE3) delta-ArcA-ArcB	DMSO	Control	Control	1	A4	22	0.133
C43dAB	E. coli C43 (DE3) delta-ArcA-ArcB	DMSO	Control	Control	1	A5	22	0.134
C43dAB	E. coli C43 (DE3) delta-ArcA-ArcB	DMSO	Control	Control	1	A6	22	0.145
C43dAB	E. coli C43 (DE3) delta-ArcA-ArcB	DMSO	Control	Control	1	A7	22	0.125
C43dAB	E. coli C43 (DE3) delta-ArcA-ArcB	DMSO	Control	Control	1	A8	22	0.124
C43dAB	E. coli C43 (DE3) delta-ArcA-ArcB	DMSO	Control	Control	1	A9	22	0.125
C43dAB	E. coli C43 (DE3) delta-ArcA-ArcB	DMSO	Control	Control	1	B1	22	0.136
C43dAB	E. coli C43 (DE3) delta-ArcA-ArcB	DMSO	Control	Control	1	B7	22	0.12
C43dAB	E. coli C43 (DE3) delta-ArcA-ArcB	DMSO	Control	Control	1	C1	22	0.129
C43dAB	E. coli C43 (DE3) delta-ArcA-ArcB	DMSO	Control	Control	1	C7	22	0.128
C43dAB	E. coli C43 (DE3) delta-ArcA-ArcB	DMSO	Control	Control	1	D1	22	0.129
C43dAB	E. coli C43 (DE3) delta-ArcA-ArcB	DMSO	Control	Control	1	D7	22	0.125
C43dAB	E. coli C43 (DE3) delta-ArcA-ArcB	DMSO	Control	Control	1	E1	22	0.118
C43dAB	E. coli C43 (DE3) delta-ArcA-ArcB	DMSO	Control	Control	1	E7	22	0.123
C43dAB	E. coli C43 (DE3) delta-ArcA-ArcB	DMSO	Control	Control	1	F1	22	0.122
C43dAB	E. coli C43 (DE3) delta-ArcA-ArcB	DMSO	Control	Control	1	F7	22	0.131
C43dAB	E. coli C43 (DE3) delta-ArcA-ArcB	DMSO	Control	Control	1	G1	22	0.12
C43dAB	E. coli C43 (DE3) delta-ArcA-ArcB	DMSO	Control	Control	1	G7	22	0.123
C43dAB	E. coli C43 (DE3) delta-ArcA-ArcB	DMSO	Control	Control	1	H1	22	0.133
C43dAB	E. coli C43 (DE3) delta-ArcA-ArcB	DMSO	Control	Control	1	H10	22	0.135
C43dAB	E. coli C43 (DE3) delta-ArcA-ArcB	DMSO	Control	Control	1	H11	22	0.15
C43dAB	E. coli C43 (DE3) delta-ArcA-ArcB	DMSO	Control	Control	1	H12	22	0.127
C43dAB	E. coli C43 (DE3) delta-ArcA-ArcB	DMSO	Control	Control	1	H2	22	0.133
C43dAB	E. coli C43 (DE3) delta-ArcA-ArcB	DMSO	Control	Control	1	H3	22	0.129
C43dAB	E. coli C43 (DE3) delta-ArcA-ArcB	DMSO	Control	Control	1	H4	22	0.127
C43dAB	E. coli C43 (DE3) delta-ArcA-ArcB	DMSO	Control	Control	1	H5	22	0.136
C43dAB	E. coli C43 (DE3) delta-ArcA-ArcB	DMSO	Control	Control	1	H6	22	0.135
C43dAB	E. coli C43 (DE3) delta-ArcA-ArcB	DMSO	Control	Control	1	H7	22	0.127
C43dAB	E. coli C43 (DE3) delta-ArcA-ArcB	DMSO	Control	Control	1	H8	22	0.125
C43dAB	E. coli C43 (DE3) delta-ArcA-ArcB	DMSO	Control	Control	1	H9	22	0.148
C43dAB	E. coli C43 (DE3) delta-ArcA-ArcB	DMSO	Control	Control	2	A1	22	0.14
C43dAB	E. coli C43 (DE3) delta-ArcA-ArcB	DMSO	Control	Control	2	A10	22	0.115
C43dAB	E. coli C43 (DE3) delta-ArcA-ArcB	DMSO	Control	Control	2	A11	22	0.115
C43dAB	E. coli C43 (DE3) delta-ArcA-ArcB	DMSO	Control	Control	2	A12	22	0.121
C43dAB	E. coli C43 (DE3) delta-ArcA-ArcB	DMSO	Control	Control	2	A2	22	0.126
C43dAB	E. coli C43 (DE3) delta-ArcA-ArcB	DMSO	Control	Control	2	A3	22	0.116
C43dAB	E. coli C43 (DE3) delta-ArcA-ArcB	DMSO	Control	Control	2	A4	22	0.112
C43dAB	E. coli C43 (DE3) delta-ArcA-ArcB	DMSO	Control	Control	2	A5	22	0.115
C43dAB	E. coli C43 (DE3) delta-ArcA-ArcB	DMSO	Control	Control	2	A6	22	0.112
C43dAB	E. coli C43 (DE3) delta-ArcA-ArcB	DMSO	Control	Control	2	A7	22	0.119
C43dAB	E. coli C43 (DE3) delta-ArcA-ArcB	DMSO	Control	Control	2	A8	22	0.115
C43dAB	E. coli C43 (DE3) delta-ArcA-ArcB	DMSO	Control	Control	2	A9	22	0.12
C43dAB	E. coli C43 (DE3) delta-ArcA-ArcB	DMSO	Control	Control	2	B1	22	0.123
C43dAB	E. coli C43 (DE3) delta-ArcA-ArcB	DMSO	Control	Control	2	B7	22	0.116
C43dAB	E. coli C43 (DE3) delta-ArcA-ArcB	DMSO	Control	Control	2	C1	22	0.125
C43dAB	E. coli C43 (DE3) delta-ArcA-ArcB	DMSO	Control	Control	2	C7	22	0.115
C43dAB	E. coli C43 (DE3) delta-ArcA-ArcB	DMSO	Control	Control	2	D1	22	0.128
C43dAB	E. coli C43 (DE3) delta-ArcA-ArcB	DMSO	Control	Control	2	D7	22	0.114
C43dAB	E. coli C43 (DE3) delta-ArcA-ArcB	DMSO	Control	Control	2	E1	22	0.124
C43dAB	E. coli C43 (DE3) delta-ArcA-ArcB	DMSO	Control	Control	2	E7	22	0.119
C43dAB	E. coli C43 (DE3) delta-ArcA-ArcB	DMSO	Control	Control	2	F1	22	0.121
C43dAB	E. coli C43 (DE3) delta-ArcA-ArcB	DMSO	Control	Control	2	F7	22	0.122
C43dAB	E. coli C43 (DE3) delta-ArcA-ArcB	DMSO	Control	Control	2	G1	22	0.13
C43dAB	E. coli C43 (DE3) delta-ArcA-ArcB	DMSO	Control	Control	2	G7	22	0.127
C43dAB	E. coli C43 (DE3) delta-ArcA-ArcB	DMSO	Control	Control	2	H1	22	0.133
C43dAB	E. coli C43 (DE3) delta-ArcA-ArcB	DMSO	Control	Control	2	H10	22	0.135
C43dAB	E. coli C43 (DE3) delta-ArcA-ArcB	DMSO	Control	Control	2	H11	22	0.12
C43dAB	E. coli C43 (DE3) delta-ArcA-ArcB	DMSO	Control	Control	2	H12	22	0.121
C43dAB	E. coli C43 (DE3) delta-ArcA-ArcB	DMSO	Control	Control	2	H2	22	0.135
C43dAB	E. coli C43 (DE3) delta-ArcA-ArcB	DMSO	Control	Control	2	H3	22	0.141
C43dAB	E. coli C43 (DE3) delta-ArcA-ArcB	DMSO	Control	Control	2	H4	22	0.126
C43dAB	E. coli C43 (DE3) delta-ArcA-ArcB	DMSO	Control	Control	2	H5	22	0.13
C43dAB	E. coli C43 (DE3) delta-ArcA-ArcB	DMSO	Control	Control	2	H6	22	0.127
C43dAB	E. coli C43 (DE3) delta-ArcA-ArcB	DMSO	Control	Control	2	H7	22	0.126
C43dAB	E. coli C43 (DE3) delta-ArcA-ArcB	DMSO	Control	Control	2	H8	22	0.126
C43dAB	E. coli C43 (DE3) delta-ArcA-ArcB	DMSO	Control	Control	2	H9	22	0.12
C43dAB	E. coli C43 (DE3) delta-ArcA-ArcB	DMSO	Control	Control	1	A1	23	0.127
C43dAB	E. coli C43 (DE3) delta-ArcA-ArcB	DMSO	Control	Control	1	A10	23	0.138
C43dAB	E. coli C43 (DE3) delta-ArcA-ArcB	DMSO	Control	Control	1	A11	23	0.135
C43dAB	E. coli C43 (DE3) delta-ArcA-ArcB	DMSO	Control	Control	1	A12	23	0.133
C43dAB	E. coli C43 (DE3) delta-ArcA-ArcB	DMSO	Control	Control	1	A2	23	0.126
C43dAB	E. coli C43 (DE3) delta-ArcA-ArcB	DMSO	Control	Control	1	A3	23	0.129
C43dAB	E. coli C43 (DE3) delta-ArcA-ArcB	DMSO	Control	Control	1	A4	23	0.132
C43dAB	E. coli C43 (DE3) delta-ArcA-ArcB	DMSO	Control	Control	1	A5	23	0.133
C43dAB	E. coli C43 (DE3) delta-ArcA-ArcB	DMSO	Control	Control	1	A6	23	0.144
C43dAB	E. coli C43 (DE3) delta-ArcA-ArcB	DMSO	Control	Control	1	A7	23	0.124
C43dAB	E. coli C43 (DE3) delta-ArcA-ArcB	DMSO	Control	Control	1	A8	23	0.123
C43dAB	E. coli C43 (DE3) delta-ArcA-ArcB	DMSO	Control	Control	1	A9	23	0.125
C43dAB	E. coli C43 (DE3) delta-ArcA-ArcB	DMSO	Control	Control	1	B1	23	0.135
C43dAB	E. coli C43 (DE3) delta-ArcA-ArcB	DMSO	Control	Control	1	B7	23	0.12
C43dAB	E. coli C43 (DE3) delta-ArcA-ArcB	DMSO	Control	Control	1	C1	23	0.129
C43dAB	E. coli C43 (DE3) delta-ArcA-ArcB	DMSO	Control	Control	1	C7	23	0.127
C43dAB	E. coli C43 (DE3) delta-ArcA-ArcB	DMSO	Control	Control	1	D1	23	0.128
C43dAB	E. coli C43 (DE3) delta-ArcA-ArcB	DMSO	Control	Control	1	D7	23	0.125
C43dAB	E. coli C43 (DE3) delta-ArcA-ArcB	DMSO	Control	Control	1	E1	23	0.118
C43dAB	E. coli C43 (DE3) delta-ArcA-ArcB	DMSO	Control	Control	1	E7	23	0.123
C43dAB	E. coli C43 (DE3) delta-ArcA-ArcB	DMSO	Control	Control	1	F1	23	0.123
C43dAB	E. coli C43 (DE3) delta-ArcA-ArcB	DMSO	Control	Control	1	F7	23	0.131
C43dAB	E. coli C43 (DE3) delta-ArcA-ArcB	DMSO	Control	Control	1	G1	23	0.121
C43dAB	E. coli C43 (DE3) delta-ArcA-ArcB	DMSO	Control	Control	1	G7	23	0.12
C43dAB	E. coli C43 (DE3) delta-ArcA-ArcB	DMSO	Control	Control	1	H1	23	0.133
C43dAB	E. coli C43 (DE3) delta-ArcA-ArcB	DMSO	Control	Control	1	H10	23	0.135
C43dAB	E. coli C43 (DE3) delta-ArcA-ArcB	DMSO	Control	Control	1	H11	23	0.15
C43dAB	E. coli C43 (DE3) delta-ArcA-ArcB	DMSO	Control	Control	1	H12	23	0.126
C43dAB	E. coli C43 (DE3) delta-ArcA-ArcB	DMSO	Control	Control	1	H2	23	0.133
C43dAB	E. coli C43 (DE3) delta-ArcA-ArcB	DMSO	Control	Control	1	H3	23	0.13
C43dAB	E. coli C43 (DE3) delta-ArcA-ArcB	DMSO	Control	Control	1	H4	23	0.127
C43dAB	E. coli C43 (DE3) delta-ArcA-ArcB	DMSO	Control	Control	1	H5	23	0.136
C43dAB	E. coli C43 (DE3) delta-ArcA-ArcB	DMSO	Control	Control	1	H6	23	0.136
C43dAB	E. coli C43 (DE3) delta-ArcA-ArcB	DMSO	Control	Control	1	H7	23	0.127
C43dAB	E. coli C43 (DE3) delta-ArcA-ArcB	DMSO	Control	Control	1	H8	23	0.125
C43dAB	E. coli C43 (DE3) delta-ArcA-ArcB	DMSO	Control	Control	1	H9	23	0.148
C43dAB	E. coli C43 (DE3) delta-ArcA-ArcB	DMSO	Control	Control	2	A1	23	0.14
C43dAB	E. coli C43 (DE3) delta-ArcA-ArcB	DMSO	Control	Control	2	A10	23	0.116
C43dAB	E. coli C43 (DE3) delta-ArcA-ArcB	DMSO	Control	Control	2	A11	23	0.115
C43dAB	E. coli C43 (DE3) delta-ArcA-ArcB	DMSO	Control	Control	2	A12	23	0.121
C43dAB	E. coli C43 (DE3) delta-ArcA-ArcB	DMSO	Control	Control	2	A2	23	0.126
C43dAB	E. coli C43 (DE3) delta-ArcA-ArcB	DMSO	Control	Control	2	A3	23	0.116
C43dAB	E. coli C43 (DE3) delta-ArcA-ArcB	DMSO	Control	Control	2	A4	23	0.112
C43dAB	E. coli C43 (DE3) delta-ArcA-ArcB	DMSO	Control	Control	2	A5	23	0.115
C43dAB	E. coli C43 (DE3) delta-ArcA-ArcB	DMSO	Control	Control	2	A6	23	0.112
C43dAB	E. coli C43 (DE3) delta-ArcA-ArcB	DMSO	Control	Control	2	A7	23	0.119
C43dAB	E. coli C43 (DE3) delta-ArcA-ArcB	DMSO	Control	Control	2	A8	23	0.115
C43dAB	E. coli C43 (DE3) delta-ArcA-ArcB	DMSO	Control	Control	2	A9	23	0.12
C43dAB	E. coli C43 (DE3) delta-ArcA-ArcB	DMSO	Control	Control	2	B1	23	0.123
C43dAB	E. coli C43 (DE3) delta-ArcA-ArcB	DMSO	Control	Control	2	B7	23	0.116
C43dAB	E. coli C43 (DE3) delta-ArcA-ArcB	DMSO	Control	Control	2	C1	23	0.124
C43dAB	E. coli C43 (DE3) delta-ArcA-ArcB	DMSO	Control	Control	2	C7	23	0.115
C43dAB	E. coli C43 (DE3) delta-ArcA-ArcB	DMSO	Control	Control	2	D1	23	0.128
C43dAB	E. coli C43 (DE3) delta-ArcA-ArcB	DMSO	Control	Control	2	D7	23	0.114
C43dAB	E. coli C43 (DE3) delta-ArcA-ArcB	DMSO	Control	Control	2	E1	23	0.124
C43dAB	E. coli C43 (DE3) delta-ArcA-ArcB	DMSO	Control	Control	2	E7	23	0.119
C43dAB	E. coli C43 (DE3) delta-ArcA-ArcB	DMSO	Control	Control	2	F1	23	0.121
C43dAB	E. coli C43 (DE3) delta-ArcA-ArcB	DMSO	Control	Control	2	F7	23	0.122
C43dAB	E. coli C43 (DE3) delta-ArcA-ArcB	DMSO	Control	Control	2	G1	23	0.13
C43dAB	E. coli C43 (DE3) delta-ArcA-ArcB	DMSO	Control	Control	2	G7	23	0.128
C43dAB	E. coli C43 (DE3) delta-ArcA-ArcB	DMSO	Control	Control	2	H1	23	0.134
C43dAB	E. coli C43 (DE3) delta-ArcA-ArcB	DMSO	Control	Control	2	H10	23	0.135
C43dAB	E. coli C43 (DE3) delta-ArcA-ArcB	DMSO	Control	Control	2	H11	23	0.121
C43dAB	E. coli C43 (DE3) delta-ArcA-ArcB	DMSO	Control	Control	2	H12	23	0.121
C43dAB	E. coli C43 (DE3) delta-ArcA-ArcB	DMSO	Control	Control	2	H2	23	0.135
C43dAB	E. coli C43 (DE3) delta-ArcA-ArcB	DMSO	Control	Control	2	H3	23	0.14
C43dAB	E. coli C43 (DE3) delta-ArcA-ArcB	DMSO	Control	Control	2	H4	23	0.125
C43dAB	E. coli C43 (DE3) delta-ArcA-ArcB	DMSO	Control	Control	2	H5	23	0.13
C43dAB	E. coli C43 (DE3) delta-ArcA-ArcB	DMSO	Control	Control	2	H6	23	0.127
C43dAB	E. coli C43 (DE3) delta-ArcA-ArcB	DMSO	Control	Control	2	H7	23	0.126
C43dAB	E. coli C43 (DE3) delta-ArcA-ArcB	DMSO	Control	Control	2	H8	23	0.126
C43dAB	E. coli C43 (DE3) delta-ArcA-ArcB	DMSO	Control	Control	2	H9	23	0.121
C43dAB	E. coli C43 (DE3) delta-ArcA-ArcB	PFDA	1	1	2	E12	0	0.007
C43dAB	E. coli C43 (DE3) delta-ArcA-ArcB	PFDA	1	1	2	E12	1	0
C43dAB	E. coli C43 (DE3) delta-ArcA-ArcB	PFDA	1	1	2	E12	2	0.02
C43dAB	E. coli C43 (DE3) delta-ArcA-ArcB	PFDA	1	1	2	E12	3	0.055
C43dAB	E. coli C43 (DE3) delta-ArcA-ArcB	PFDA	1	1	2	E12	4	0.084
C43dAB	E. coli C43 (DE3) delta-ArcA-ArcB	PFDA	1	1	2	E12	5	0.087
C43dAB	E. coli C43 (DE3) delta-ArcA-ArcB	PFDA	1	1	2	E12	6	0.087
C43dAB	E. coli C43 (DE3) delta-ArcA-ArcB	PFDA	1	1	2	E12	7	0.089
C43dAB	E. coli C43 (DE3) delta-ArcA-ArcB	PFDA	1	1	2	E12	8	0.092
C43dAB	E. coli C43 (DE3) delta-ArcA-ArcB	PFDA	1	1	2	E12	9	0.093
C43dAB	E. coli C43 (DE3) delta-ArcA-ArcB	PFDA	1	1	2	E12	10	0.096
C43dAB	E. coli C43 (DE3) delta-ArcA-ArcB	PFDA	1	1	2	E12	11	0.099
C43dAB	E. coli C43 (DE3) delta-ArcA-ArcB	PFDA	1	1	2	E12	12	0.102
C43dAB	E. coli C43 (DE3) delta-ArcA-ArcB	PFDA	1	1	2	E12	13	0.104
C43dAB	E. coli C43 (DE3) delta-ArcA-ArcB	PFDA	1	1	2	E12	14	0.105
C43dAB	E. coli C43 (DE3) delta-ArcA-ArcB	PFDA	1	1	2	E12	15	0.107
C43dAB	E. coli C43 (DE3) delta-ArcA-ArcB	PFDA	1	1	2	E12	16	0.108
C43dAB	E. coli C43 (DE3) delta-ArcA-ArcB	PFDA	1	1	2	E12	17	0.109
C43dAB	E. coli C43 (DE3) delta-ArcA-ArcB	PFDA	1	1	2	E12	18	0.109
C43dAB	E. coli C43 (DE3) delta-ArcA-ArcB	PFDA	1	1	2	E12	19	0.11
C43dAB	E. coli C43 (DE3) delta-ArcA-ArcB	PFDA	1	1	2	E12	20	0.11
C43dAB	E. coli C43 (DE3) delta-ArcA-ArcB	PFDA	1	1	2	E12	21	0.111
C43dAB	E. coli C43 (DE3) delta-ArcA-ArcB	PFDA	1	1	2	E12	22	0.111
C43dAB	E. coli C43 (DE3) delta-ArcA-ArcB	PFDA	1	1	2	E12	23	0.111
C43dAB	E. coli C43 (DE3) delta-ArcA-ArcB	PFDA	1	2	2	F12	0	0.007
C43dAB	E. coli C43 (DE3) delta-ArcA-ArcB	PFDA	1	2	2	F12	1	0
C43dAB	E. coli C43 (DE3) delta-ArcA-ArcB	PFDA	1	2	2	F12	2	0.02
C43dAB	E. coli C43 (DE3) delta-ArcA-ArcB	PFDA	1	2	2	F12	3	0.058
C43dAB	E. coli C43 (DE3) delta-ArcA-ArcB	PFDA	1	2	2	F12	4	0.094
C43dAB	E. coli C43 (DE3) delta-ArcA-ArcB	PFDA	1	2	2	F12	5	0.093
C43dAB	E. coli C43 (DE3) delta-ArcA-ArcB	PFDA	1	2	2	F12	6	0.096
C43dAB	E. coli C43 (DE3) delta-ArcA-ArcB	PFDA	1	2	2	F12	7	0.098
C43dAB	E. coli C43 (DE3) delta-ArcA-ArcB	PFDA	1	2	2	F12	8	0.1
C43dAB	E. coli C43 (DE3) delta-ArcA-ArcB	PFDA	1	2	2	F12	9	0.103
C43dAB	E. coli C43 (DE3) delta-ArcA-ArcB	PFDA	1	2	2	F12	10	0.104
C43dAB	E. coli C43 (DE3) delta-ArcA-ArcB	PFDA	1	2	2	F12	11	0.107
C43dAB	E. coli C43 (DE3) delta-ArcA-ArcB	PFDA	1	2	2	F12	12	0.109
C43dAB	E. coli C43 (DE3) delta-ArcA-ArcB	PFDA	1	2	2	F12	13	0.111
C43dAB	E. coli C43 (DE3) delta-ArcA-ArcB	PFDA	1	2	2	F12	14	0.112
C43dAB	E. coli C43 (DE3) delta-ArcA-ArcB	PFDA	1	2	2	F12	15	0.113
C43dAB	E. coli C43 (DE3) delta-ArcA-ArcB	PFDA	1	2	2	F12	16	0.113
C43dAB	E. coli C43 (DE3) delta-ArcA-ArcB	PFDA	1	2	2	F12	17	0.114
C43dAB	E. coli C43 (DE3) delta-ArcA-ArcB	PFDA	1	2	2	F12	18	0.114
C43dAB	E. coli C43 (DE3) delta-ArcA-ArcB	PFDA	1	2	2	F12	19	0.115
C43dAB	E. coli C43 (DE3) delta-ArcA-ArcB	PFDA	1	2	2	F12	20	0.115
C43dAB	E. coli C43 (DE3) delta-ArcA-ArcB	PFDA	1	2	2	F12	21	0.116
C43dAB	E. coli C43 (DE3) delta-ArcA-ArcB	PFDA	1	2	2	F12	22	0.116
C43dAB	E. coli C43 (DE3) delta-ArcA-ArcB	PFDA	1	2	2	F12	23	0.116
C43dAB	E. coli C43 (DE3) delta-ArcA-ArcB	PFDA	1	3	2	G12	0	0
C43dAB	E. coli C43 (DE3) delta-ArcA-ArcB	PFDA	1	3	2	G12	1	0.001
C43dAB	E. coli C43 (DE3) delta-ArcA-ArcB	PFDA	1	3	2	G12	2	0.02
C43dAB	E. coli C43 (DE3) delta-ArcA-ArcB	PFDA	1	3	2	G12	3	0.056
C43dAB	E. coli C43 (DE3) delta-ArcA-ArcB	PFDA	1	3	2	G12	4	0.08
C43dAB	E. coli C43 (DE3) delta-ArcA-ArcB	PFDA	1	3	2	G12	5	0.084
C43dAB	E. coli C43 (DE3) delta-ArcA-ArcB	PFDA	1	3	2	G12	6	0.087
C43dAB	E. coli C43 (DE3) delta-ArcA-ArcB	PFDA	1	3	2	G12	7	0.091
C43dAB	E. coli C43 (DE3) delta-ArcA-ArcB	PFDA	1	3	2	G12	8	0.093
C43dAB	E. coli C43 (DE3) delta-ArcA-ArcB	PFDA	1	3	2	G12	9	0.095
C43dAB	E. coli C43 (DE3) delta-ArcA-ArcB	PFDA	1	3	2	G12	10	0.097
C43dAB	E. coli C43 (DE3) delta-ArcA-ArcB	PFDA	1	3	2	G12	11	0.1
C43dAB	E. coli C43 (DE3) delta-ArcA-ArcB	PFDA	1	3	2	G12	12	0.102
C43dAB	E. coli C43 (DE3) delta-ArcA-ArcB	PFDA	1	3	2	G12	13	0.104
C43dAB	E. coli C43 (DE3) delta-ArcA-ArcB	PFDA	1	3	2	G12	14	0.105
C43dAB	E. coli C43 (DE3) delta-ArcA-ArcB	PFDA	1	3	2	G12	15	0.106
C43dAB	E. coli C43 (DE3) delta-ArcA-ArcB	PFDA	1	3	2	G12	16	0.107
C43dAB	E. coli C43 (DE3) delta-ArcA-ArcB	PFDA	1	3	2	G12	17	0.108
C43dAB	E. coli C43 (DE3) delta-ArcA-ArcB	PFDA	1	3	2	G12	18	0.108
C43dAB	E. coli C43 (DE3) delta-ArcA-ArcB	PFDA	1	3	2	G12	19	0.109
C43dAB	E. coli C43 (DE3) delta-ArcA-ArcB	PFDA	1	3	2	G12	20	0.109
C43dAB	E. coli C43 (DE3) delta-ArcA-ArcB	PFDA	1	3	2	G12	21	0.109
C43dAB	E. coli C43 (DE3) delta-ArcA-ArcB	PFDA	1	3	2	G12	22	0.11
C43dAB	E. coli C43 (DE3) delta-ArcA-ArcB	PFDA	1	3	2	G12	23	0.11
C43dAB	E. coli C43 (DE3) delta-ArcA-ArcB	PFDA	125	1	2	E4	0	0
C43dAB	E. coli C43 (DE3) delta-ArcA-ArcB	PFDA	125	1	2	E4	1	0.004
C43dAB	E. coli C43 (DE3) delta-ArcA-ArcB	PFDA	125	1	2	E4	2	0.019
C43dAB	E. coli C43 (DE3) delta-ArcA-ArcB	PFDA	125	1	2	E4	3	0.049
C43dAB	E. coli C43 (DE3) delta-ArcA-ArcB	PFDA	125	1	2	E4	4	0.087
C43dAB	E. coli C43 (DE3) delta-ArcA-ArcB	PFDA	125	1	2	E4	5	0.093
C43dAB	E. coli C43 (DE3) delta-ArcA-ArcB	PFDA	125	1	2	E4	6	0.098
C43dAB	E. coli C43 (DE3) delta-ArcA-ArcB	PFDA	125	1	2	E4	7	0.1
C43dAB	E. coli C43 (DE3) delta-ArcA-ArcB	PFDA	125	1	2	E4	8	0.103
C43dAB	E. coli C43 (DE3) delta-ArcA-ArcB	PFDA	125	1	2	E4	9	0.105
C43dAB	E. coli C43 (DE3) delta-ArcA-ArcB	PFDA	125	1	2	E4	10	0.107
C43dAB	E. coli C43 (DE3) delta-ArcA-ArcB	PFDA	125	1	2	E4	11	0.109
C43dAB	E. coli C43 (DE3) delta-ArcA-ArcB	PFDA	125	1	2	E4	12	0.112
C43dAB	E. coli C43 (DE3) delta-ArcA-ArcB	PFDA	125	1	2	E4	13	0.114
C43dAB	E. coli C43 (DE3) delta-ArcA-ArcB	PFDA	125	1	2	E4	14	0.116
C43dAB	E. coli C43 (DE3) delta-ArcA-ArcB	PFDA	125	1	2	E4	15	0.117
C43dAB	E. coli C43 (DE3) delta-ArcA-ArcB	PFDA	125	1	2	E4	16	0.118
C43dAB	E. coli C43 (DE3) delta-ArcA-ArcB	PFDA	125	1	2	E4	17	0.118
C43dAB	E. coli C43 (DE3) delta-ArcA-ArcB	PFDA	125	1	2	E4	18	0.118
C43dAB	E. coli C43 (DE3) delta-ArcA-ArcB	PFDA	125	1	2	E4	19	0.118
C43dAB	E. coli C43 (DE3) delta-ArcA-ArcB	PFDA	125	1	2	E4	20	0.118
C43dAB	E. coli C43 (DE3) delta-ArcA-ArcB	PFDA	125	1	2	E4	21	0.118
C43dAB	E. coli C43 (DE3) delta-ArcA-ArcB	PFDA	125	1	2	E4	22	0.118
C43dAB	E. coli C43 (DE3) delta-ArcA-ArcB	PFDA	125	1	2	E4	23	0.118
C43dAB	E. coli C43 (DE3) delta-ArcA-ArcB	PFDA	125	2	2	F4	0	0
C43dAB	E. coli C43 (DE3) delta-ArcA-ArcB	PFDA	125	2	2	F4	1	0.005
C43dAB	E. coli C43 (DE3) delta-ArcA-ArcB	PFDA	125	2	2	F4	2	0.019
C43dAB	E. coli C43 (DE3) delta-ArcA-ArcB	PFDA	125	2	2	F4	3	0.05
C43dAB	E. coli C43 (DE3) delta-ArcA-ArcB	PFDA	125	2	2	F4	4	0.087
C43dAB	E. coli C43 (DE3) delta-ArcA-ArcB	PFDA	125	2	2	F4	5	0.094
C43dAB	E. coli C43 (DE3) delta-ArcA-ArcB	PFDA	125	2	2	F4	6	0.099
C43dAB	E. coli C43 (DE3) delta-ArcA-ArcB	PFDA	125	2	2	F4	7	0.102
C43dAB	E. coli C43 (DE3) delta-ArcA-ArcB	PFDA	125	2	2	F4	8	0.105
C43dAB	E. coli C43 (DE3) delta-ArcA-ArcB	PFDA	125	2	2	F4	9	0.108
C43dAB	E. coli C43 (DE3) delta-ArcA-ArcB	PFDA	125	2	2	F4	10	0.111
C43dAB	E. coli C43 (DE3) delta-ArcA-ArcB	PFDA	125	2	2	F4	11	0.113
C43dAB	E. coli C43 (DE3) delta-ArcA-ArcB	PFDA	125	2	2	F4	12	0.116
C43dAB	E. coli C43 (DE3) delta-ArcA-ArcB	PFDA	125	2	2	F4	13	0.118
C43dAB	E. coli C43 (DE3) delta-ArcA-ArcB	PFDA	125	2	2	F4	14	0.12
C43dAB	E. coli C43 (DE3) delta-ArcA-ArcB	PFDA	125	2	2	F4	15	0.121
C43dAB	E. coli C43 (DE3) delta-ArcA-ArcB	PFDA	125	2	2	F4	16	0.123
C43dAB	E. coli C43 (DE3) delta-ArcA-ArcB	PFDA	125	2	2	F4	17	0.123
C43dAB	E. coli C43 (DE3) delta-ArcA-ArcB	PFDA	125	2	2	F4	18	0.123
C43dAB	E. coli C43 (DE3) delta-ArcA-ArcB	PFDA	125	2	2	F4	19	0.124
C43dAB	E. coli C43 (DE3) delta-ArcA-ArcB	PFDA	125	2	2	F4	20	0.124
C43dAB	E. coli C43 (DE3) delta-ArcA-ArcB	PFDA	125	2	2	F4	21	0.124
C43dAB	E. coli C43 (DE3) delta-ArcA-ArcB	PFDA	125	2	2	F4	22	0.124
C43dAB	E. coli C43 (DE3) delta-ArcA-ArcB	PFDA	125	2	2	F4	23	0.125
C43dAB	E. coli C43 (DE3) delta-ArcA-ArcB	PFDA	125	3	2	G4	0	0
C43dAB	E. coli C43 (DE3) delta-ArcA-ArcB	PFDA	125	3	2	G4	1	0.006
C43dAB	E. coli C43 (DE3) delta-ArcA-ArcB	PFDA	125	3	2	G4	2	0.024
C43dAB	E. coli C43 (DE3) delta-ArcA-ArcB	PFDA	125	3	2	G4	3	0.056
C43dAB	E. coli C43 (DE3) delta-ArcA-ArcB	PFDA	125	3	2	G4	4	0.092
C43dAB	E. coli C43 (DE3) delta-ArcA-ArcB	PFDA	125	3	2	G4	5	0.099
C43dAB	E. coli C43 (DE3) delta-ArcA-ArcB	PFDA	125	3	2	G4	6	0.103
C43dAB	E. coli C43 (DE3) delta-ArcA-ArcB	PFDA	125	3	2	G4	7	0.107
C43dAB	E. coli C43 (DE3) delta-ArcA-ArcB	PFDA	125	3	2	G4	8	0.11
C43dAB	E. coli C43 (DE3) delta-ArcA-ArcB	PFDA	125	3	2	G4	9	0.113
C43dAB	E. coli C43 (DE3) delta-ArcA-ArcB	PFDA	125	3	2	G4	10	0.115
C43dAB	E. coli C43 (DE3) delta-ArcA-ArcB	PFDA	125	3	2	G4	11	0.118
C43dAB	E. coli C43 (DE3) delta-ArcA-ArcB	PFDA	125	3	2	G4	12	0.121
C43dAB	E. coli C43 (DE3) delta-ArcA-ArcB	PFDA	125	3	2	G4	13	0.123
C43dAB	E. coli C43 (DE3) delta-ArcA-ArcB	PFDA	125	3	2	G4	14	0.125
C43dAB	E. coli C43 (DE3) delta-ArcA-ArcB	PFDA	125	3	2	G4	15	0.126
C43dAB	E. coli C43 (DE3) delta-ArcA-ArcB	PFDA	125	3	2	G4	16	0.127
C43dAB	E. coli C43 (DE3) delta-ArcA-ArcB	PFDA	125	3	2	G4	17	0.128
C43dAB	E. coli C43 (DE3) delta-ArcA-ArcB	PFDA	125	3	2	G4	18	0.128
C43dAB	E. coli C43 (DE3) delta-ArcA-ArcB	PFDA	125	3	2	G4	19	0.128
C43dAB	E. coli C43 (DE3) delta-ArcA-ArcB	PFDA	125	3	2	G4	20	0.129
C43dAB	E. coli C43 (DE3) delta-ArcA-ArcB	PFDA	125	3	2	G4	21	0.129
C43dAB	E. coli C43 (DE3) delta-ArcA-ArcB	PFDA	125	3	2	G4	22	0.129
C43dAB	E. coli C43 (DE3) delta-ArcA-ArcB	PFDA	125	3	2	G4	23	0.129
C43dAB	E. coli C43 (DE3) delta-ArcA-ArcB	PFDA	15.6	1	2	E8	0	0.006
C43dAB	E. coli C43 (DE3) delta-ArcA-ArcB	PFDA	15.6	1	2	E8	1	0
C43dAB	E. coli C43 (DE3) delta-ArcA-ArcB	PFDA	15.6	1	2	E8	2	0.012
C43dAB	E. coli C43 (DE3) delta-ArcA-ArcB	PFDA	15.6	1	2	E8	3	0.045
C43dAB	E. coli C43 (DE3) delta-ArcA-ArcB	PFDA	15.6	1	2	E8	4	0.08
C43dAB	E. coli C43 (DE3) delta-ArcA-ArcB	PFDA	15.6	1	2	E8	5	0.075
C43dAB	E. coli C43 (DE3) delta-ArcA-ArcB	PFDA	15.6	1	2	E8	6	0.072
C43dAB	E. coli C43 (DE3) delta-ArcA-ArcB	PFDA	15.6	1	2	E8	7	0.07
C43dAB	E. coli C43 (DE3) delta-ArcA-ArcB	PFDA	15.6	1	2	E8	8	0.069
C43dAB	E. coli C43 (DE3) delta-ArcA-ArcB	PFDA	15.6	1	2	E8	9	0.067
C43dAB	E. coli C43 (DE3) delta-ArcA-ArcB	PFDA	15.6	1	2	E8	10	0.066
C43dAB	E. coli C43 (DE3) delta-ArcA-ArcB	PFDA	15.6	1	2	E8	11	0.068
C43dAB	E. coli C43 (DE3) delta-ArcA-ArcB	PFDA	15.6	1	2	E8	12	0.072
C43dAB	E. coli C43 (DE3) delta-ArcA-ArcB	PFDA	15.6	1	2	E8	13	0.078
C43dAB	E. coli C43 (DE3) delta-ArcA-ArcB	PFDA	15.6	1	2	E8	14	0.08
C43dAB	E. coli C43 (DE3) delta-ArcA-ArcB	PFDA	15.6	1	2	E8	15	0.08
C43dAB	E. coli C43 (DE3) delta-ArcA-ArcB	PFDA	15.6	1	2	E8	16	0.081
C43dAB	E. coli C43 (DE3) delta-ArcA-ArcB	PFDA	15.6	1	2	E8	17	0.082
C43dAB	E. coli C43 (DE3) delta-ArcA-ArcB	PFDA	15.6	1	2	E8	18	0.084
C43dAB	E. coli C43 (DE3) delta-ArcA-ArcB	PFDA	15.6	1	2	E8	19	0.085
C43dAB	E. coli C43 (DE3) delta-ArcA-ArcB	PFDA	15.6	1	2	E8	20	0.086
C43dAB	E. coli C43 (DE3) delta-ArcA-ArcB	PFDA	15.6	1	2	E8	21	0.088
C43dAB	E. coli C43 (DE3) delta-ArcA-ArcB	PFDA	15.6	1	2	E8	22	0.089
C43dAB	E. coli C43 (DE3) delta-ArcA-ArcB	PFDA	15.6	1	2	E8	23	0.09
C43dAB	E. coli C43 (DE3) delta-ArcA-ArcB	PFDA	15.6	2	2	F8	0	0.007
C43dAB	E. coli C43 (DE3) delta-ArcA-ArcB	PFDA	15.6	2	2	F8	1	0
C43dAB	E. coli C43 (DE3) delta-ArcA-ArcB	PFDA	15.6	2	2	F8	2	0.018
C43dAB	E. coli C43 (DE3) delta-ArcA-ArcB	PFDA	15.6	2	2	F8	3	0.06
C43dAB	E. coli C43 (DE3) delta-ArcA-ArcB	PFDA	15.6	2	2	F8	4	0.108
C43dAB	E. coli C43 (DE3) delta-ArcA-ArcB	PFDA	15.6	2	2	F8	5	0.101
C43dAB	E. coli C43 (DE3) delta-ArcA-ArcB	PFDA	15.6	2	2	F8	6	0.088
C43dAB	E. coli C43 (DE3) delta-ArcA-ArcB	PFDA	15.6	2	2	F8	7	0.083
C43dAB	E. coli C43 (DE3) delta-ArcA-ArcB	PFDA	15.6	2	2	F8	8	0.081
C43dAB	E. coli C43 (DE3) delta-ArcA-ArcB	PFDA	15.6	2	2	F8	9	0.079
C43dAB	E. coli C43 (DE3) delta-ArcA-ArcB	PFDA	15.6	2	2	F8	10	0.079
C43dAB	E. coli C43 (DE3) delta-ArcA-ArcB	PFDA	15.6	2	2	F8	11	0.079
C43dAB	E. coli C43 (DE3) delta-ArcA-ArcB	PFDA	15.6	2	2	F8	12	0.079
C43dAB	E. coli C43 (DE3) delta-ArcA-ArcB	PFDA	15.6	2	2	F8	13	0.081
C43dAB	E. coli C43 (DE3) delta-ArcA-ArcB	PFDA	15.6	2	2	F8	14	0.08
C43dAB	E. coli C43 (DE3) delta-ArcA-ArcB	PFDA	15.6	2	2	F8	15	0.08
C43dAB	E. coli C43 (DE3) delta-ArcA-ArcB	PFDA	15.6	2	2	F8	16	0.081
C43dAB	E. coli C43 (DE3) delta-ArcA-ArcB	PFDA	15.6	2	2	F8	17	0.081
C43dAB	E. coli C43 (DE3) delta-ArcA-ArcB	PFDA	15.6	2	2	F8	18	0.082
C43dAB	E. coli C43 (DE3) delta-ArcA-ArcB	PFDA	15.6	2	2	F8	19	0.082
C43dAB	E. coli C43 (DE3) delta-ArcA-ArcB	PFDA	15.6	2	2	F8	20	0.082
C43dAB	E. coli C43 (DE3) delta-ArcA-ArcB	PFDA	15.6	2	2	F8	21	0.083
C43dAB	E. coli C43 (DE3) delta-ArcA-ArcB	PFDA	15.6	2	2	F8	22	0.084
C43dAB	E. coli C43 (DE3) delta-ArcA-ArcB	PFDA	15.6	2	2	F8	23	0.085
C43dAB	E. coli C43 (DE3) delta-ArcA-ArcB	PFDA	15.6	3	2	G8	0	0.004
C43dAB	E. coli C43 (DE3) delta-ArcA-ArcB	PFDA	15.6	3	2	G8	1	0
C43dAB	E. coli C43 (DE3) delta-ArcA-ArcB	PFDA	15.6	3	2	G8	2	0.012
C43dAB	E. coli C43 (DE3) delta-ArcA-ArcB	PFDA	15.6	3	2	G8	3	0.043
C43dAB	E. coli C43 (DE3) delta-ArcA-ArcB	PFDA	15.6	3	2	G8	4	0.071
C43dAB	E. coli C43 (DE3) delta-ArcA-ArcB	PFDA	15.6	3	2	G8	5	0.067
C43dAB	E. coli C43 (DE3) delta-ArcA-ArcB	PFDA	15.6	3	2	G8	6	0.066
C43dAB	E. coli C43 (DE3) delta-ArcA-ArcB	PFDA	15.6	3	2	G8	7	0.067
C43dAB	E. coli C43 (DE3) delta-ArcA-ArcB	PFDA	15.6	3	2	G8	8	0.068
C43dAB	E. coli C43 (DE3) delta-ArcA-ArcB	PFDA	15.6	3	2	G8	9	0.069
C43dAB	E. coli C43 (DE3) delta-ArcA-ArcB	PFDA	15.6	3	2	G8	10	0.069
C43dAB	E. coli C43 (DE3) delta-ArcA-ArcB	PFDA	15.6	3	2	G8	11	0.072
C43dAB	E. coli C43 (DE3) delta-ArcA-ArcB	PFDA	15.6	3	2	G8	12	0.074
C43dAB	E. coli C43 (DE3) delta-ArcA-ArcB	PFDA	15.6	3	2	G8	13	0.076
C43dAB	E. coli C43 (DE3) delta-ArcA-ArcB	PFDA	15.6	3	2	G8	14	0.077
C43dAB	E. coli C43 (DE3) delta-ArcA-ArcB	PFDA	15.6	3	2	G8	15	0.078
C43dAB	E. coli C43 (DE3) delta-ArcA-ArcB	PFDA	15.6	3	2	G8	16	0.079
C43dAB	E. coli C43 (DE3) delta-ArcA-ArcB	PFDA	15.6	3	2	G8	17	0.081
C43dAB	E. coli C43 (DE3) delta-ArcA-ArcB	PFDA	15.6	3	2	G8	18	0.08
C43dAB	E. coli C43 (DE3) delta-ArcA-ArcB	PFDA	15.6	3	2	G8	19	0.081
C43dAB	E. coli C43 (DE3) delta-ArcA-ArcB	PFDA	15.6	3	2	G8	20	0.081
C43dAB	E. coli C43 (DE3) delta-ArcA-ArcB	PFDA	15.6	3	2	G8	21	0.082
C43dAB	E. coli C43 (DE3) delta-ArcA-ArcB	PFDA	15.6	3	2	G8	22	0.082
C43dAB	E. coli C43 (DE3) delta-ArcA-ArcB	PFDA	15.6	3	2	G8	23	0.083
C43dAB	E. coli C43 (DE3) delta-ArcA-ArcB	PFDA	2	1	2	E11	0	0.005
C43dAB	E. coli C43 (DE3) delta-ArcA-ArcB	PFDA	2	1	2	E11	1	0
C43dAB	E. coli C43 (DE3) delta-ArcA-ArcB	PFDA	2	1	2	E11	2	0.017
C43dAB	E. coli C43 (DE3) delta-ArcA-ArcB	PFDA	2	1	2	E11	3	0.05
C43dAB	E. coli C43 (DE3) delta-ArcA-ArcB	PFDA	2	1	2	E11	4	0.083
C43dAB	E. coli C43 (DE3) delta-ArcA-ArcB	PFDA	2	1	2	E11	5	0.085
C43dAB	E. coli C43 (DE3) delta-ArcA-ArcB	PFDA	2	1	2	E11	6	0.087
C43dAB	E. coli C43 (DE3) delta-ArcA-ArcB	PFDA	2	1	2	E11	7	0.089
C43dAB	E. coli C43 (DE3) delta-ArcA-ArcB	PFDA	2	1	2	E11	8	0.091
C43dAB	E. coli C43 (DE3) delta-ArcA-ArcB	PFDA	2	1	2	E11	9	0.093
C43dAB	E. coli C43 (DE3) delta-ArcA-ArcB	PFDA	2	1	2	E11	10	0.094
C43dAB	E. coli C43 (DE3) delta-ArcA-ArcB	PFDA	2	1	2	E11	11	0.097
C43dAB	E. coli C43 (DE3) delta-ArcA-ArcB	PFDA	2	1	2	E11	12	0.099
C43dAB	E. coli C43 (DE3) delta-ArcA-ArcB	PFDA	2	1	2	E11	13	0.101
C43dAB	E. coli C43 (DE3) delta-ArcA-ArcB	PFDA	2	1	2	E11	14	0.102
C43dAB	E. coli C43 (DE3) delta-ArcA-ArcB	PFDA	2	1	2	E11	15	0.104
C43dAB	E. coli C43 (DE3) delta-ArcA-ArcB	PFDA	2	1	2	E11	16	0.105
C43dAB	E. coli C43 (DE3) delta-ArcA-ArcB	PFDA	2	1	2	E11	17	0.106
C43dAB	E. coli C43 (DE3) delta-ArcA-ArcB	PFDA	2	1	2	E11	18	0.106
C43dAB	E. coli C43 (DE3) delta-ArcA-ArcB	PFDA	2	1	2	E11	19	0.107
C43dAB	E. coli C43 (DE3) delta-ArcA-ArcB	PFDA	2	1	2	E11	20	0.107
C43dAB	E. coli C43 (DE3) delta-ArcA-ArcB	PFDA	2	1	2	E11	21	0.108
C43dAB	E. coli C43 (DE3) delta-ArcA-ArcB	PFDA	2	1	2	E11	22	0.108
C43dAB	E. coli C43 (DE3) delta-ArcA-ArcB	PFDA	2	1	2	E11	23	0.108
C43dAB	E. coli C43 (DE3) delta-ArcA-ArcB	PFDA	2	2	2	F11	0	0.004
C43dAB	E. coli C43 (DE3) delta-ArcA-ArcB	PFDA	2	2	2	F11	1	0
C43dAB	E. coli C43 (DE3) delta-ArcA-ArcB	PFDA	2	2	2	F11	2	0.017
C43dAB	E. coli C43 (DE3) delta-ArcA-ArcB	PFDA	2	2	2	F11	3	0.049
C43dAB	E. coli C43 (DE3) delta-ArcA-ArcB	PFDA	2	2	2	F11	4	0.082
C43dAB	E. coli C43 (DE3) delta-ArcA-ArcB	PFDA	2	2	2	F11	5	0.083
C43dAB	E. coli C43 (DE3) delta-ArcA-ArcB	PFDA	2	2	2	F11	6	0.085
C43dAB	E. coli C43 (DE3) delta-ArcA-ArcB	PFDA	2	2	2	F11	7	0.087
C43dAB	E. coli C43 (DE3) delta-ArcA-ArcB	PFDA	2	2	2	F11	8	0.09
C43dAB	E. coli C43 (DE3) delta-ArcA-ArcB	PFDA	2	2	2	F11	9	0.092
C43dAB	E. coli C43 (DE3) delta-ArcA-ArcB	PFDA	2	2	2	F11	10	0.094
C43dAB	E. coli C43 (DE3) delta-ArcA-ArcB	PFDA	2	2	2	F11	11	0.097
C43dAB	E. coli C43 (DE3) delta-ArcA-ArcB	PFDA	2	2	2	F11	12	0.1
C43dAB	E. coli C43 (DE3) delta-ArcA-ArcB	PFDA	2	2	2	F11	13	0.102
C43dAB	E. coli C43 (DE3) delta-ArcA-ArcB	PFDA	2	2	2	F11	14	0.103
C43dAB	E. coli C43 (DE3) delta-ArcA-ArcB	PFDA	2	2	2	F11	15	0.103
C43dAB	E. coli C43 (DE3) delta-ArcA-ArcB	PFDA	2	2	2	F11	16	0.105
C43dAB	E. coli C43 (DE3) delta-ArcA-ArcB	PFDA	2	2	2	F11	17	0.105
C43dAB	E. coli C43 (DE3) delta-ArcA-ArcB	PFDA	2	2	2	F11	18	0.106
C43dAB	E. coli C43 (DE3) delta-ArcA-ArcB	PFDA	2	2	2	F11	19	0.107
C43dAB	E. coli C43 (DE3) delta-ArcA-ArcB	PFDA	2	2	2	F11	20	0.107
C43dAB	E. coli C43 (DE3) delta-ArcA-ArcB	PFDA	2	2	2	F11	21	0.107
C43dAB	E. coli C43 (DE3) delta-ArcA-ArcB	PFDA	2	2	2	F11	22	0.108
C43dAB	E. coli C43 (DE3) delta-ArcA-ArcB	PFDA	2	2	2	F11	23	0.108
C43dAB	E. coli C43 (DE3) delta-ArcA-ArcB	PFDA	2	3	2	G11	0	0.005
C43dAB	E. coli C43 (DE3) delta-ArcA-ArcB	PFDA	2	3	2	G11	1	0
C43dAB	E. coli C43 (DE3) delta-ArcA-ArcB	PFDA	2	3	2	G11	2	0.019
C43dAB	E. coli C43 (DE3) delta-ArcA-ArcB	PFDA	2	3	2	G11	3	0.053
C43dAB	E. coli C43 (DE3) delta-ArcA-ArcB	PFDA	2	3	2	G11	4	0.08
C43dAB	E. coli C43 (DE3) delta-ArcA-ArcB	PFDA	2	3	2	G11	5	0.081
C43dAB	E. coli C43 (DE3) delta-ArcA-ArcB	PFDA	2	3	2	G11	6	0.083
C43dAB	E. coli C43 (DE3) delta-ArcA-ArcB	PFDA	2	3	2	G11	7	0.085
C43dAB	E. coli C43 (DE3) delta-ArcA-ArcB	PFDA	2	3	2	G11	8	0.088
C43dAB	E. coli C43 (DE3) delta-ArcA-ArcB	PFDA	2	3	2	G11	9	0.09
C43dAB	E. coli C43 (DE3) delta-ArcA-ArcB	PFDA	2	3	2	G11	10	0.092
C43dAB	E. coli C43 (DE3) delta-ArcA-ArcB	PFDA	2	3	2	G11	11	0.095
C43dAB	E. coli C43 (DE3) delta-ArcA-ArcB	PFDA	2	3	2	G11	12	0.098
C43dAB	E. coli C43 (DE3) delta-ArcA-ArcB	PFDA	2	3	2	G11	13	0.1
C43dAB	E. coli C43 (DE3) delta-ArcA-ArcB	PFDA	2	3	2	G11	14	0.101
C43dAB	E. coli C43 (DE3) delta-ArcA-ArcB	PFDA	2	3	2	G11	15	0.102
C43dAB	E. coli C43 (DE3) delta-ArcA-ArcB	PFDA	2	3	2	G11	16	0.103
C43dAB	E. coli C43 (DE3) delta-ArcA-ArcB	PFDA	2	3	2	G11	17	0.103
C43dAB	E. coli C43 (DE3) delta-ArcA-ArcB	PFDA	2	3	2	G11	18	0.104
C43dAB	E. coli C43 (DE3) delta-ArcA-ArcB	PFDA	2	3	2	G11	19	0.105
C43dAB	E. coli C43 (DE3) delta-ArcA-ArcB	PFDA	2	3	2	G11	20	0.105
C43dAB	E. coli C43 (DE3) delta-ArcA-ArcB	PFDA	2	3	2	G11	21	0.105
C43dAB	E. coli C43 (DE3) delta-ArcA-ArcB	PFDA	2	3	2	G11	22	0.105
C43dAB	E. coli C43 (DE3) delta-ArcA-ArcB	PFDA	2	3	2	G11	23	0.105
C43dAB	E. coli C43 (DE3) delta-ArcA-ArcB	PFDA	250	1	2	E3	0	0
C43dAB	E. coli C43 (DE3) delta-ArcA-ArcB	PFDA	250	1	2	E3	1	0.004
C43dAB	E. coli C43 (DE3) delta-ArcA-ArcB	PFDA	250	1	2	E3	2	0.02
C43dAB	E. coli C43 (DE3) delta-ArcA-ArcB	PFDA	250	1	2	E3	3	0.05
C43dAB	E. coli C43 (DE3) delta-ArcA-ArcB	PFDA	250	1	2	E3	4	0.086
C43dAB	E. coli C43 (DE3) delta-ArcA-ArcB	PFDA	250	1	2	E3	5	0.092
C43dAB	E. coli C43 (DE3) delta-ArcA-ArcB	PFDA	250	1	2	E3	6	0.097
C43dAB	E. coli C43 (DE3) delta-ArcA-ArcB	PFDA	250	1	2	E3	7	0.1
C43dAB	E. coli C43 (DE3) delta-ArcA-ArcB	PFDA	250	1	2	E3	8	0.103
C43dAB	E. coli C43 (DE3) delta-ArcA-ArcB	PFDA	250	1	2	E3	9	0.106
C43dAB	E. coli C43 (DE3) delta-ArcA-ArcB	PFDA	250	1	2	E3	10	0.108
C43dAB	E. coli C43 (DE3) delta-ArcA-ArcB	PFDA	250	1	2	E3	11	0.111
C43dAB	E. coli C43 (DE3) delta-ArcA-ArcB	PFDA	250	1	2	E3	12	0.114
C43dAB	E. coli C43 (DE3) delta-ArcA-ArcB	PFDA	250	1	2	E3	13	0.116
C43dAB	E. coli C43 (DE3) delta-ArcA-ArcB	PFDA	250	1	2	E3	14	0.119
C43dAB	E. coli C43 (DE3) delta-ArcA-ArcB	PFDA	250	1	2	E3	15	0.12
C43dAB	E. coli C43 (DE3) delta-ArcA-ArcB	PFDA	250	1	2	E3	16	0.121
C43dAB	E. coli C43 (DE3) delta-ArcA-ArcB	PFDA	250	1	2	E3	17	0.121
C43dAB	E. coli C43 (DE3) delta-ArcA-ArcB	PFDA	250	1	2	E3	18	0.122
C43dAB	E. coli C43 (DE3) delta-ArcA-ArcB	PFDA	250	1	2	E3	19	0.122
C43dAB	E. coli C43 (DE3) delta-ArcA-ArcB	PFDA	250	1	2	E3	20	0.123
C43dAB	E. coli C43 (DE3) delta-ArcA-ArcB	PFDA	250	1	2	E3	21	0.123
C43dAB	E. coli C43 (DE3) delta-ArcA-ArcB	PFDA	250	1	2	E3	22	0.123
C43dAB	E. coli C43 (DE3) delta-ArcA-ArcB	PFDA	250	1	2	E3	23	0.124
C43dAB	E. coli C43 (DE3) delta-ArcA-ArcB	PFDA	250	2	2	F3	0	0
C43dAB	E. coli C43 (DE3) delta-ArcA-ArcB	PFDA	250	2	2	F3	1	0.006
C43dAB	E. coli C43 (DE3) delta-ArcA-ArcB	PFDA	250	2	2	F3	2	0.023
C43dAB	E. coli C43 (DE3) delta-ArcA-ArcB	PFDA	250	2	2	F3	3	0.056
C43dAB	E. coli C43 (DE3) delta-ArcA-ArcB	PFDA	250	2	2	F3	4	0.092
C43dAB	E. coli C43 (DE3) delta-ArcA-ArcB	PFDA	250	2	2	F3	5	0.098
C43dAB	E. coli C43 (DE3) delta-ArcA-ArcB	PFDA	250	2	2	F3	6	0.099
C43dAB	E. coli C43 (DE3) delta-ArcA-ArcB	PFDA	250	2	2	F3	7	0.102
C43dAB	E. coli C43 (DE3) delta-ArcA-ArcB	PFDA	250	2	2	F3	8	0.104
C43dAB	E. coli C43 (DE3) delta-ArcA-ArcB	PFDA	250	2	2	F3	9	0.107
C43dAB	E. coli C43 (DE3) delta-ArcA-ArcB	PFDA	250	2	2	F3	10	0.109
C43dAB	E. coli C43 (DE3) delta-ArcA-ArcB	PFDA	250	2	2	F3	11	0.112
C43dAB	E. coli C43 (DE3) delta-ArcA-ArcB	PFDA	250	2	2	F3	12	0.115
C43dAB	E. coli C43 (DE3) delta-ArcA-ArcB	PFDA	250	2	2	F3	13	0.116
C43dAB	E. coli C43 (DE3) delta-ArcA-ArcB	PFDA	250	2	2	F3	14	0.118
C43dAB	E. coli C43 (DE3) delta-ArcA-ArcB	PFDA	250	2	2	F3	15	0.12
C43dAB	E. coli C43 (DE3) delta-ArcA-ArcB	PFDA	250	2	2	F3	16	0.121
C43dAB	E. coli C43 (DE3) delta-ArcA-ArcB	PFDA	250	2	2	F3	17	0.121
C43dAB	E. coli C43 (DE3) delta-ArcA-ArcB	PFDA	250	2	2	F3	18	0.123
C43dAB	E. coli C43 (DE3) delta-ArcA-ArcB	PFDA	250	2	2	F3	19	0.122
C43dAB	E. coli C43 (DE3) delta-ArcA-ArcB	PFDA	250	2	2	F3	20	0.123
C43dAB	E. coli C43 (DE3) delta-ArcA-ArcB	PFDA	250	2	2	F3	21	0.123
C43dAB	E. coli C43 (DE3) delta-ArcA-ArcB	PFDA	250	2	2	F3	22	0.123
C43dAB	E. coli C43 (DE3) delta-ArcA-ArcB	PFDA	250	2	2	F3	23	0.123
C43dAB	E. coli C43 (DE3) delta-ArcA-ArcB	PFDA	250	3	2	G3	0	0
C43dAB	E. coli C43 (DE3) delta-ArcA-ArcB	PFDA	250	3	2	G3	1	0.005
C43dAB	E. coli C43 (DE3) delta-ArcA-ArcB	PFDA	250	3	2	G3	2	0.022
C43dAB	E. coli C43 (DE3) delta-ArcA-ArcB	PFDA	250	3	2	G3	3	0.056
C43dAB	E. coli C43 (DE3) delta-ArcA-ArcB	PFDA	250	3	2	G3	4	0.09
C43dAB	E. coli C43 (DE3) delta-ArcA-ArcB	PFDA	250	3	2	G3	5	0.097
C43dAB	E. coli C43 (DE3) delta-ArcA-ArcB	PFDA	250	3	2	G3	6	0.101
C43dAB	E. coli C43 (DE3) delta-ArcA-ArcB	PFDA	250	3	2	G3	7	0.103
C43dAB	E. coli C43 (DE3) delta-ArcA-ArcB	PFDA	250	3	2	G3	8	0.106
C43dAB	E. coli C43 (DE3) delta-ArcA-ArcB	PFDA	250	3	2	G3	9	0.108
C43dAB	E. coli C43 (DE3) delta-ArcA-ArcB	PFDA	250	3	2	G3	10	0.11
C43dAB	E. coli C43 (DE3) delta-ArcA-ArcB	PFDA	250	3	2	G3	11	0.111
C43dAB	E. coli C43 (DE3) delta-ArcA-ArcB	PFDA	250	3	2	G3	12	0.114
C43dAB	E. coli C43 (DE3) delta-ArcA-ArcB	PFDA	250	3	2	G3	13	0.115
C43dAB	E. coli C43 (DE3) delta-ArcA-ArcB	PFDA	250	3	2	G3	14	0.117
C43dAB	E. coli C43 (DE3) delta-ArcA-ArcB	PFDA	250	3	2	G3	15	0.119
C43dAB	E. coli C43 (DE3) delta-ArcA-ArcB	PFDA	250	3	2	G3	16	0.118
C43dAB	E. coli C43 (DE3) delta-ArcA-ArcB	PFDA	250	3	2	G3	17	0.119
C43dAB	E. coli C43 (DE3) delta-ArcA-ArcB	PFDA	250	3	2	G3	18	0.119
C43dAB	E. coli C43 (DE3) delta-ArcA-ArcB	PFDA	250	3	2	G3	19	0.119
C43dAB	E. coli C43 (DE3) delta-ArcA-ArcB	PFDA	250	3	2	G3	20	0.119
C43dAB	E. coli C43 (DE3) delta-ArcA-ArcB	PFDA	250	3	2	G3	21	0.119
C43dAB	E. coli C43 (DE3) delta-ArcA-ArcB	PFDA	250	3	2	G3	22	0.119
C43dAB	E. coli C43 (DE3) delta-ArcA-ArcB	PFDA	250	3	2	G3	23	0.12
C43dAB	E. coli C43 (DE3) delta-ArcA-ArcB	PFDA	3.9	1	2	E10	0	0.004
C43dAB	E. coli C43 (DE3) delta-ArcA-ArcB	PFDA	3.9	1	2	E10	1	0
C43dAB	E. coli C43 (DE3) delta-ArcA-ArcB	PFDA	3.9	1	2	E10	2	0.016
C43dAB	E. coli C43 (DE3) delta-ArcA-ArcB	PFDA	3.9	1	2	E10	3	0.047
C43dAB	E. coli C43 (DE3) delta-ArcA-ArcB	PFDA	3.9	1	2	E10	4	0.078
C43dAB	E. coli C43 (DE3) delta-ArcA-ArcB	PFDA	3.9	1	2	E10	5	0.074
C43dAB	E. coli C43 (DE3) delta-ArcA-ArcB	PFDA	3.9	1	2	E10	6	0.074
C43dAB	E. coli C43 (DE3) delta-ArcA-ArcB	PFDA	3.9	1	2	E10	7	0.074
C43dAB	E. coli C43 (DE3) delta-ArcA-ArcB	PFDA	3.9	1	2	E10	8	0.077
C43dAB	E. coli C43 (DE3) delta-ArcA-ArcB	PFDA	3.9	1	2	E10	9	0.079
C43dAB	E. coli C43 (DE3) delta-ArcA-ArcB	PFDA	3.9	1	2	E10	10	0.08
C43dAB	E. coli C43 (DE3) delta-ArcA-ArcB	PFDA	3.9	1	2	E10	11	0.082
C43dAB	E. coli C43 (DE3) delta-ArcA-ArcB	PFDA	3.9	1	2	E10	12	0.083
C43dAB	E. coli C43 (DE3) delta-ArcA-ArcB	PFDA	3.9	1	2	E10	13	0.084
C43dAB	E. coli C43 (DE3) delta-ArcA-ArcB	PFDA	3.9	1	2	E10	14	0.085
C43dAB	E. coli C43 (DE3) delta-ArcA-ArcB	PFDA	3.9	1	2	E10	15	0.086
C43dAB	E. coli C43 (DE3) delta-ArcA-ArcB	PFDA	3.9	1	2	E10	16	0.087
C43dAB	E. coli C43 (DE3) delta-ArcA-ArcB	PFDA	3.9	1	2	E10	17	0.087
C43dAB	E. coli C43 (DE3) delta-ArcA-ArcB	PFDA	3.9	1	2	E10	18	0.087
C43dAB	E. coli C43 (DE3) delta-ArcA-ArcB	PFDA	3.9	1	2	E10	19	0.087
C43dAB	E. coli C43 (DE3) delta-ArcA-ArcB	PFDA	3.9	1	2	E10	20	0.088
C43dAB	E. coli C43 (DE3) delta-ArcA-ArcB	PFDA	3.9	1	2	E10	21	0.089
C43dAB	E. coli C43 (DE3) delta-ArcA-ArcB	PFDA	3.9	1	2	E10	22	0.089
C43dAB	E. coli C43 (DE3) delta-ArcA-ArcB	PFDA	3.9	1	2	E10	23	0.09
C43dAB	E. coli C43 (DE3) delta-ArcA-ArcB	PFDA	3.9	2	2	F10	0	0.005
C43dAB	E. coli C43 (DE3) delta-ArcA-ArcB	PFDA	3.9	2	2	F10	1	0
C43dAB	E. coli C43 (DE3) delta-ArcA-ArcB	PFDA	3.9	2	2	F10	2	0.02
C43dAB	E. coli C43 (DE3) delta-ArcA-ArcB	PFDA	3.9	2	2	F10	3	0.056
C43dAB	E. coli C43 (DE3) delta-ArcA-ArcB	PFDA	3.9	2	2	F10	4	0.085
C43dAB	E. coli C43 (DE3) delta-ArcA-ArcB	PFDA	3.9	2	2	F10	5	0.084
C43dAB	E. coli C43 (DE3) delta-ArcA-ArcB	PFDA	3.9	2	2	F10	6	0.084
C43dAB	E. coli C43 (DE3) delta-ArcA-ArcB	PFDA	3.9	2	2	F10	7	0.085
C43dAB	E. coli C43 (DE3) delta-ArcA-ArcB	PFDA	3.9	2	2	F10	8	0.087
C43dAB	E. coli C43 (DE3) delta-ArcA-ArcB	PFDA	3.9	2	2	F10	9	0.088
C43dAB	E. coli C43 (DE3) delta-ArcA-ArcB	PFDA	3.9	2	2	F10	10	0.089
C43dAB	E. coli C43 (DE3) delta-ArcA-ArcB	PFDA	3.9	2	2	F10	11	0.091
C43dAB	E. coli C43 (DE3) delta-ArcA-ArcB	PFDA	3.9	2	2	F10	12	0.092
C43dAB	E. coli C43 (DE3) delta-ArcA-ArcB	PFDA	3.9	2	2	F10	13	0.092
C43dAB	E. coli C43 (DE3) delta-ArcA-ArcB	PFDA	3.9	2	2	F10	14	0.094
C43dAB	E. coli C43 (DE3) delta-ArcA-ArcB	PFDA	3.9	2	2	F10	15	0.095
C43dAB	E. coli C43 (DE3) delta-ArcA-ArcB	PFDA	3.9	2	2	F10	16	0.097
C43dAB	E. coli C43 (DE3) delta-ArcA-ArcB	PFDA	3.9	2	2	F10	17	0.096
C43dAB	E. coli C43 (DE3) delta-ArcA-ArcB	PFDA	3.9	2	2	F10	18	0.097
C43dAB	E. coli C43 (DE3) delta-ArcA-ArcB	PFDA	3.9	2	2	F10	19	0.097
C43dAB	E. coli C43 (DE3) delta-ArcA-ArcB	PFDA	3.9	2	2	F10	20	0.098
C43dAB	E. coli C43 (DE3) delta-ArcA-ArcB	PFDA	3.9	2	2	F10	21	0.099
C43dAB	E. coli C43 (DE3) delta-ArcA-ArcB	PFDA	3.9	2	2	F10	22	0.099
C43dAB	E. coli C43 (DE3) delta-ArcA-ArcB	PFDA	3.9	2	2	F10	23	0.099
C43dAB	E. coli C43 (DE3) delta-ArcA-ArcB	PFDA	3.9	3	2	G10	0	0.005
C43dAB	E. coli C43 (DE3) delta-ArcA-ArcB	PFDA	3.9	3	2	G10	1	0
C43dAB	E. coli C43 (DE3) delta-ArcA-ArcB	PFDA	3.9	3	2	G10	2	0.025
C43dAB	E. coli C43 (DE3) delta-ArcA-ArcB	PFDA	3.9	3	2	G10	3	0.065
C43dAB	E. coli C43 (DE3) delta-ArcA-ArcB	PFDA	3.9	3	2	G10	4	0.091
C43dAB	E. coli C43 (DE3) delta-ArcA-ArcB	PFDA	3.9	3	2	G10	5	0.09
C43dAB	E. coli C43 (DE3) delta-ArcA-ArcB	PFDA	3.9	3	2	G10	6	0.089
C43dAB	E. coli C43 (DE3) delta-ArcA-ArcB	PFDA	3.9	3	2	G10	7	0.09
C43dAB	E. coli C43 (DE3) delta-ArcA-ArcB	PFDA	3.9	3	2	G10	8	0.093
C43dAB	E. coli C43 (DE3) delta-ArcA-ArcB	PFDA	3.9	3	2	G10	9	0.095
C43dAB	E. coli C43 (DE3) delta-ArcA-ArcB	PFDA	3.9	3	2	G10	10	0.095
C43dAB	E. coli C43 (DE3) delta-ArcA-ArcB	PFDA	3.9	3	2	G10	11	0.096
C43dAB	E. coli C43 (DE3) delta-ArcA-ArcB	PFDA	3.9	3	2	G10	12	0.097
C43dAB	E. coli C43 (DE3) delta-ArcA-ArcB	PFDA	3.9	3	2	G10	13	0.098
C43dAB	E. coli C43 (DE3) delta-ArcA-ArcB	PFDA	3.9	3	2	G10	14	0.099
C43dAB	E. coli C43 (DE3) delta-ArcA-ArcB	PFDA	3.9	3	2	G10	15	0.1
C43dAB	E. coli C43 (DE3) delta-ArcA-ArcB	PFDA	3.9	3	2	G10	16	0.1
C43dAB	E. coli C43 (DE3) delta-ArcA-ArcB	PFDA	3.9	3	2	G10	17	0.101
C43dAB	E. coli C43 (DE3) delta-ArcA-ArcB	PFDA	3.9	3	2	G10	18	0.102
C43dAB	E. coli C43 (DE3) delta-ArcA-ArcB	PFDA	3.9	3	2	G10	19	0.102
C43dAB	E. coli C43 (DE3) delta-ArcA-ArcB	PFDA	3.9	3	2	G10	20	0.102
C43dAB	E. coli C43 (DE3) delta-ArcA-ArcB	PFDA	3.9	3	2	G10	21	0.103
C43dAB	E. coli C43 (DE3) delta-ArcA-ArcB	PFDA	3.9	3	2	G10	22	0.104
C43dAB	E. coli C43 (DE3) delta-ArcA-ArcB	PFDA	3.9	3	2	G10	23	0.104
C43dAB	E. coli C43 (DE3) delta-ArcA-ArcB	PFDA	31	1	2	E6	0	0.007
C43dAB	E. coli C43 (DE3) delta-ArcA-ArcB	PFDA	31	1	2	E6	1	0
C43dAB	E. coli C43 (DE3) delta-ArcA-ArcB	PFDA	31	1	2	E6	2	0.01
C43dAB	E. coli C43 (DE3) delta-ArcA-ArcB	PFDA	31	1	2	E6	3	0.038
C43dAB	E. coli C43 (DE3) delta-ArcA-ArcB	PFDA	31	1	2	E6	4	0.073
C43dAB	E. coli C43 (DE3) delta-ArcA-ArcB	PFDA	31	1	2	E6	5	0.074
C43dAB	E. coli C43 (DE3) delta-ArcA-ArcB	PFDA	31	1	2	E6	6	0.075
C43dAB	E. coli C43 (DE3) delta-ArcA-ArcB	PFDA	31	1	2	E6	7	0.077
C43dAB	E. coli C43 (DE3) delta-ArcA-ArcB	PFDA	31	1	2	E6	8	0.081
C43dAB	E. coli C43 (DE3) delta-ArcA-ArcB	PFDA	31	1	2	E6	9	0.084
C43dAB	E. coli C43 (DE3) delta-ArcA-ArcB	PFDA	31	1	2	E6	10	0.087
C43dAB	E. coli C43 (DE3) delta-ArcA-ArcB	PFDA	31	1	2	E6	11	0.089
C43dAB	E. coli C43 (DE3) delta-ArcA-ArcB	PFDA	31	1	2	E6	12	0.092
C43dAB	E. coli C43 (DE3) delta-ArcA-ArcB	PFDA	31	1	2	E6	13	0.096
C43dAB	E. coli C43 (DE3) delta-ArcA-ArcB	PFDA	31	1	2	E6	14	0.098
C43dAB	E. coli C43 (DE3) delta-ArcA-ArcB	PFDA	31	1	2	E6	15	0.101
C43dAB	E. coli C43 (DE3) delta-ArcA-ArcB	PFDA	31	1	2	E6	16	0.103
C43dAB	E. coli C43 (DE3) delta-ArcA-ArcB	PFDA	31	1	2	E6	17	0.103
C43dAB	E. coli C43 (DE3) delta-ArcA-ArcB	PFDA	31	1	2	E6	18	0.104
C43dAB	E. coli C43 (DE3) delta-ArcA-ArcB	PFDA	31	1	2	E6	19	0.105
C43dAB	E. coli C43 (DE3) delta-ArcA-ArcB	PFDA	31	1	2	E6	20	0.106
C43dAB	E. coli C43 (DE3) delta-ArcA-ArcB	PFDA	31	1	2	E6	21	0.106
C43dAB	E. coli C43 (DE3) delta-ArcA-ArcB	PFDA	31	1	2	E6	22	0.107
C43dAB	E. coli C43 (DE3) delta-ArcA-ArcB	PFDA	31	1	2	E6	23	0.107
C43dAB	E. coli C43 (DE3) delta-ArcA-ArcB	PFDA	31	2	2	F6	0	0.007
C43dAB	E. coli C43 (DE3) delta-ArcA-ArcB	PFDA	31	2	2	F6	1	0
C43dAB	E. coli C43 (DE3) delta-ArcA-ArcB	PFDA	31	2	2	F6	2	0.011
C43dAB	E. coli C43 (DE3) delta-ArcA-ArcB	PFDA	31	2	2	F6	3	0.04
C43dAB	E. coli C43 (DE3) delta-ArcA-ArcB	PFDA	31	2	2	F6	4	0.073
C43dAB	E. coli C43 (DE3) delta-ArcA-ArcB	PFDA	31	2	2	F6	5	0.074
C43dAB	E. coli C43 (DE3) delta-ArcA-ArcB	PFDA	31	2	2	F6	6	0.075
C43dAB	E. coli C43 (DE3) delta-ArcA-ArcB	PFDA	31	2	2	F6	7	0.077
C43dAB	E. coli C43 (DE3) delta-ArcA-ArcB	PFDA	31	2	2	F6	8	0.079
C43dAB	E. coli C43 (DE3) delta-ArcA-ArcB	PFDA	31	2	2	F6	9	0.082
C43dAB	E. coli C43 (DE3) delta-ArcA-ArcB	PFDA	31	2	2	F6	10	0.085
C43dAB	E. coli C43 (DE3) delta-ArcA-ArcB	PFDA	31	2	2	F6	11	0.087
C43dAB	E. coli C43 (DE3) delta-ArcA-ArcB	PFDA	31	2	2	F6	12	0.091
C43dAB	E. coli C43 (DE3) delta-ArcA-ArcB	PFDA	31	2	2	F6	13	0.093
C43dAB	E. coli C43 (DE3) delta-ArcA-ArcB	PFDA	31	2	2	F6	14	0.098
C43dAB	E. coli C43 (DE3) delta-ArcA-ArcB	PFDA	31	2	2	F6	15	0.097
C43dAB	E. coli C43 (DE3) delta-ArcA-ArcB	PFDA	31	2	2	F6	16	0.099
C43dAB	E. coli C43 (DE3) delta-ArcA-ArcB	PFDA	31	2	2	F6	17	0.099
C43dAB	E. coli C43 (DE3) delta-ArcA-ArcB	PFDA	31	2	2	F6	18	0.1
C43dAB	E. coli C43 (DE3) delta-ArcA-ArcB	PFDA	31	2	2	F6	19	0.1
C43dAB	E. coli C43 (DE3) delta-ArcA-ArcB	PFDA	31	2	2	F6	20	0.101
C43dAB	E. coli C43 (DE3) delta-ArcA-ArcB	PFDA	31	2	2	F6	21	0.101
C43dAB	E. coli C43 (DE3) delta-ArcA-ArcB	PFDA	31	2	2	F6	22	0.101
C43dAB	E. coli C43 (DE3) delta-ArcA-ArcB	PFDA	31	2	2	F6	23	0.101
C43dAB	E. coli C43 (DE3) delta-ArcA-ArcB	PFDA	31	3	2	G6	0	0.011
C43dAB	E. coli C43 (DE3) delta-ArcA-ArcB	PFDA	31	3	2	G6	1	0
C43dAB	E. coli C43 (DE3) delta-ArcA-ArcB	PFDA	31	3	2	G6	2	0.011
C43dAB	E. coli C43 (DE3) delta-ArcA-ArcB	PFDA	31	3	2	G6	3	0.04
C43dAB	E. coli C43 (DE3) delta-ArcA-ArcB	PFDA	31	3	2	G6	4	0.073
C43dAB	E. coli C43 (DE3) delta-ArcA-ArcB	PFDA	31	3	2	G6	5	0.073
C43dAB	E. coli C43 (DE3) delta-ArcA-ArcB	PFDA	31	3	2	G6	6	0.075
C43dAB	E. coli C43 (DE3) delta-ArcA-ArcB	PFDA	31	3	2	G6	7	0.077
C43dAB	E. coli C43 (DE3) delta-ArcA-ArcB	PFDA	31	3	2	G6	8	0.081
C43dAB	E. coli C43 (DE3) delta-ArcA-ArcB	PFDA	31	3	2	G6	9	0.084
C43dAB	E. coli C43 (DE3) delta-ArcA-ArcB	PFDA	31	3	2	G6	10	0.086
C43dAB	E. coli C43 (DE3) delta-ArcA-ArcB	PFDA	31	3	2	G6	11	0.089
C43dAB	E. coli C43 (DE3) delta-ArcA-ArcB	PFDA	31	3	2	G6	12	0.092
C43dAB	E. coli C43 (DE3) delta-ArcA-ArcB	PFDA	31	3	2	G6	13	0.094
C43dAB	E. coli C43 (DE3) delta-ArcA-ArcB	PFDA	31	3	2	G6	14	0.096
C43dAB	E. coli C43 (DE3) delta-ArcA-ArcB	PFDA	31	3	2	G6	15	0.099
C43dAB	E. coli C43 (DE3) delta-ArcA-ArcB	PFDA	31	3	2	G6	16	0.099
C43dAB	E. coli C43 (DE3) delta-ArcA-ArcB	PFDA	31	3	2	G6	17	0.099
C43dAB	E. coli C43 (DE3) delta-ArcA-ArcB	PFDA	31	3	2	G6	18	0.1
C43dAB	E. coli C43 (DE3) delta-ArcA-ArcB	PFDA	31	3	2	G6	19	0.101
C43dAB	E. coli C43 (DE3) delta-ArcA-ArcB	PFDA	31	3	2	G6	20	0.101
C43dAB	E. coli C43 (DE3) delta-ArcA-ArcB	PFDA	31	3	2	G6	21	0.101
C43dAB	E. coli C43 (DE3) delta-ArcA-ArcB	PFDA	31	3	2	G6	22	0.102
C43dAB	E. coli C43 (DE3) delta-ArcA-ArcB	PFDA	31	3	2	G6	23	0.102
C43dAB	E. coli C43 (DE3) delta-ArcA-ArcB	PFDA	500	1	2	E2	0	0
C43dAB	E. coli C43 (DE3) delta-ArcA-ArcB	PFDA	500	1	2	E2	1	0.003
C43dAB	E. coli C43 (DE3) delta-ArcA-ArcB	PFDA	500	1	2	E2	2	0.019
C43dAB	E. coli C43 (DE3) delta-ArcA-ArcB	PFDA	500	1	2	E2	3	0.053
C43dAB	E. coli C43 (DE3) delta-ArcA-ArcB	PFDA	500	1	2	E2	4	0.087
C43dAB	E. coli C43 (DE3) delta-ArcA-ArcB	PFDA	500	1	2	E2	5	0.095
C43dAB	E. coli C43 (DE3) delta-ArcA-ArcB	PFDA	500	1	2	E2	6	0.1
C43dAB	E. coli C43 (DE3) delta-ArcA-ArcB	PFDA	500	1	2	E2	7	0.1
C43dAB	E. coli C43 (DE3) delta-ArcA-ArcB	PFDA	500	1	2	E2	8	0.101
C43dAB	E. coli C43 (DE3) delta-ArcA-ArcB	PFDA	500	1	2	E2	9	0.103
C43dAB	E. coli C43 (DE3) delta-ArcA-ArcB	PFDA	500	1	2	E2	10	0.104
C43dAB	E. coli C43 (DE3) delta-ArcA-ArcB	PFDA	500	1	2	E2	11	0.106
C43dAB	E. coli C43 (DE3) delta-ArcA-ArcB	PFDA	500	1	2	E2	12	0.108
C43dAB	E. coli C43 (DE3) delta-ArcA-ArcB	PFDA	500	1	2	E2	13	0.111
C43dAB	E. coli C43 (DE3) delta-ArcA-ArcB	PFDA	500	1	2	E2	14	0.113
C43dAB	E. coli C43 (DE3) delta-ArcA-ArcB	PFDA	500	1	2	E2	15	0.113
C43dAB	E. coli C43 (DE3) delta-ArcA-ArcB	PFDA	500	1	2	E2	16	0.113
C43dAB	E. coli C43 (DE3) delta-ArcA-ArcB	PFDA	500	1	2	E2	17	0.114
C43dAB	E. coli C43 (DE3) delta-ArcA-ArcB	PFDA	500	1	2	E2	18	0.114
C43dAB	E. coli C43 (DE3) delta-ArcA-ArcB	PFDA	500	1	2	E2	19	0.114
C43dAB	E. coli C43 (DE3) delta-ArcA-ArcB	PFDA	500	1	2	E2	20	0.114
C43dAB	E. coli C43 (DE3) delta-ArcA-ArcB	PFDA	500	1	2	E2	21	0.114
C43dAB	E. coli C43 (DE3) delta-ArcA-ArcB	PFDA	500	1	2	E2	22	0.114
C43dAB	E. coli C43 (DE3) delta-ArcA-ArcB	PFDA	500	1	2	E2	23	0.114
C43dAB	E. coli C43 (DE3) delta-ArcA-ArcB	PFDA	500	2	2	F2	0	0
C43dAB	E. coli C43 (DE3) delta-ArcA-ArcB	PFDA	500	2	2	F2	1	0.002
C43dAB	E. coli C43 (DE3) delta-ArcA-ArcB	PFDA	500	2	2	F2	2	0.016
C43dAB	E. coli C43 (DE3) delta-ArcA-ArcB	PFDA	500	2	2	F2	3	0.046
C43dAB	E. coli C43 (DE3) delta-ArcA-ArcB	PFDA	500	2	2	F2	4	0.078
C43dAB	E. coli C43 (DE3) delta-ArcA-ArcB	PFDA	500	2	2	F2	5	0.084
C43dAB	E. coli C43 (DE3) delta-ArcA-ArcB	PFDA	500	2	2	F2	6	0.088
C43dAB	E. coli C43 (DE3) delta-ArcA-ArcB	PFDA	500	2	2	F2	7	0.087
C43dAB	E. coli C43 (DE3) delta-ArcA-ArcB	PFDA	500	2	2	F2	8	0.087
C43dAB	E. coli C43 (DE3) delta-ArcA-ArcB	PFDA	500	2	2	F2	9	0.088
C43dAB	E. coli C43 (DE3) delta-ArcA-ArcB	PFDA	500	2	2	F2	10	0.089
C43dAB	E. coli C43 (DE3) delta-ArcA-ArcB	PFDA	500	2	2	F2	11	0.092
C43dAB	E. coli C43 (DE3) delta-ArcA-ArcB	PFDA	500	2	2	F2	12	0.094
C43dAB	E. coli C43 (DE3) delta-ArcA-ArcB	PFDA	500	2	2	F2	13	0.096
C43dAB	E. coli C43 (DE3) delta-ArcA-ArcB	PFDA	500	2	2	F2	14	0.097
C43dAB	E. coli C43 (DE3) delta-ArcA-ArcB	PFDA	500	2	2	F2	15	0.099
C43dAB	E. coli C43 (DE3) delta-ArcA-ArcB	PFDA	500	2	2	F2	16	0.099
C43dAB	E. coli C43 (DE3) delta-ArcA-ArcB	PFDA	500	2	2	F2	17	0.099
C43dAB	E. coli C43 (DE3) delta-ArcA-ArcB	PFDA	500	2	2	F2	18	0.099
C43dAB	E. coli C43 (DE3) delta-ArcA-ArcB	PFDA	500	2	2	F2	19	0.099
C43dAB	E. coli C43 (DE3) delta-ArcA-ArcB	PFDA	500	2	2	F2	20	0.1
C43dAB	E. coli C43 (DE3) delta-ArcA-ArcB	PFDA	500	2	2	F2	21	0.1
C43dAB	E. coli C43 (DE3) delta-ArcA-ArcB	PFDA	500	2	2	F2	22	0.101
C43dAB	E. coli C43 (DE3) delta-ArcA-ArcB	PFDA	500	2	2	F2	23	0.1
C43dAB	E. coli C43 (DE3) delta-ArcA-ArcB	PFDA	500	3	2	G2	0	0
C43dAB	E. coli C43 (DE3) delta-ArcA-ArcB	PFDA	500	3	2	G2	1	0.006
C43dAB	E. coli C43 (DE3) delta-ArcA-ArcB	PFDA	500	3	2	G2	2	0.028
C43dAB	E. coli C43 (DE3) delta-ArcA-ArcB	PFDA	500	3	2	G2	3	0.065
C43dAB	E. coli C43 (DE3) delta-ArcA-ArcB	PFDA	500	3	2	G2	4	0.098
C43dAB	E. coli C43 (DE3) delta-ArcA-ArcB	PFDA	500	3	2	G2	5	0.105
C43dAB	E. coli C43 (DE3) delta-ArcA-ArcB	PFDA	500	3	2	G2	6	0.113
C43dAB	E. coli C43 (DE3) delta-ArcA-ArcB	PFDA	500	3	2	G2	7	0.117
C43dAB	E. coli C43 (DE3) delta-ArcA-ArcB	PFDA	500	3	2	G2	8	0.118
C43dAB	E. coli C43 (DE3) delta-ArcA-ArcB	PFDA	500	3	2	G2	9	0.12
C43dAB	E. coli C43 (DE3) delta-ArcA-ArcB	PFDA	500	3	2	G2	10	0.122
C43dAB	E. coli C43 (DE3) delta-ArcA-ArcB	PFDA	500	3	2	G2	11	0.125
C43dAB	E. coli C43 (DE3) delta-ArcA-ArcB	PFDA	500	3	2	G2	12	0.128
C43dAB	E. coli C43 (DE3) delta-ArcA-ArcB	PFDA	500	3	2	G2	13	0.131
C43dAB	E. coli C43 (DE3) delta-ArcA-ArcB	PFDA	500	3	2	G2	14	0.133
C43dAB	E. coli C43 (DE3) delta-ArcA-ArcB	PFDA	500	3	2	G2	15	0.134
C43dAB	E. coli C43 (DE3) delta-ArcA-ArcB	PFDA	500	3	2	G2	16	0.136
C43dAB	E. coli C43 (DE3) delta-ArcA-ArcB	PFDA	500	3	2	G2	17	0.137
C43dAB	E. coli C43 (DE3) delta-ArcA-ArcB	PFDA	500	3	2	G2	18	0.139
C43dAB	E. coli C43 (DE3) delta-ArcA-ArcB	PFDA	500	3	2	G2	19	0.138
C43dAB	E. coli C43 (DE3) delta-ArcA-ArcB	PFDA	500	3	2	G2	20	0.139
C43dAB	E. coli C43 (DE3) delta-ArcA-ArcB	PFDA	500	3	2	G2	21	0.139
C43dAB	E. coli C43 (DE3) delta-ArcA-ArcB	PFDA	500	3	2	G2	22	0.14
C43dAB	E. coli C43 (DE3) delta-ArcA-ArcB	PFDA	500	3	2	G2	23	0.14
C43dAB	E. coli C43 (DE3) delta-ArcA-ArcB	PFDA	62	1	2	E5	0	0
C43dAB	E. coli C43 (DE3) delta-ArcA-ArcB	PFDA	62	1	2	E5	1	0.004
C43dAB	E. coli C43 (DE3) delta-ArcA-ArcB	PFDA	62	1	2	E5	2	0.019
C43dAB	E. coli C43 (DE3) delta-ArcA-ArcB	PFDA	62	1	2	E5	3	0.047
C43dAB	E. coli C43 (DE3) delta-ArcA-ArcB	PFDA	62	1	2	E5	4	0.084
C43dAB	E. coli C43 (DE3) delta-ArcA-ArcB	PFDA	62	1	2	E5	5	0.093
C43dAB	E. coli C43 (DE3) delta-ArcA-ArcB	PFDA	62	1	2	E5	6	0.097
C43dAB	E. coli C43 (DE3) delta-ArcA-ArcB	PFDA	62	1	2	E5	7	0.1
C43dAB	E. coli C43 (DE3) delta-ArcA-ArcB	PFDA	62	1	2	E5	8	0.102
C43dAB	E. coli C43 (DE3) delta-ArcA-ArcB	PFDA	62	1	2	E5	9	0.104
C43dAB	E. coli C43 (DE3) delta-ArcA-ArcB	PFDA	62	1	2	E5	10	0.106
C43dAB	E. coli C43 (DE3) delta-ArcA-ArcB	PFDA	62	1	2	E5	11	0.108
C43dAB	E. coli C43 (DE3) delta-ArcA-ArcB	PFDA	62	1	2	E5	12	0.111
C43dAB	E. coli C43 (DE3) delta-ArcA-ArcB	PFDA	62	1	2	E5	13	0.113
C43dAB	E. coli C43 (DE3) delta-ArcA-ArcB	PFDA	62	1	2	E5	14	0.115
C43dAB	E. coli C43 (DE3) delta-ArcA-ArcB	PFDA	62	1	2	E5	15	0.116
C43dAB	E. coli C43 (DE3) delta-ArcA-ArcB	PFDA	62	1	2	E5	16	0.118
C43dAB	E. coli C43 (DE3) delta-ArcA-ArcB	PFDA	62	1	2	E5	17	0.119
C43dAB	E. coli C43 (DE3) delta-ArcA-ArcB	PFDA	62	1	2	E5	18	0.119
C43dAB	E. coli C43 (DE3) delta-ArcA-ArcB	PFDA	62	1	2	E5	19	0.12
C43dAB	E. coli C43 (DE3) delta-ArcA-ArcB	PFDA	62	1	2	E5	20	0.12
C43dAB	E. coli C43 (DE3) delta-ArcA-ArcB	PFDA	62	1	2	E5	21	0.12
C43dAB	E. coli C43 (DE3) delta-ArcA-ArcB	PFDA	62	1	2	E5	22	0.12
C43dAB	E. coli C43 (DE3) delta-ArcA-ArcB	PFDA	62	1	2	E5	23	0.12
C43dAB	E. coli C43 (DE3) delta-ArcA-ArcB	PFDA	62	2	2	F5	0	0
C43dAB	E. coli C43 (DE3) delta-ArcA-ArcB	PFDA	62	2	2	F5	1	0.004
C43dAB	E. coli C43 (DE3) delta-ArcA-ArcB	PFDA	62	2	2	F5	2	0.02
C43dAB	E. coli C43 (DE3) delta-ArcA-ArcB	PFDA	62	2	2	F5	3	0.05
C43dAB	E. coli C43 (DE3) delta-ArcA-ArcB	PFDA	62	2	2	F5	4	0.089
C43dAB	E. coli C43 (DE3) delta-ArcA-ArcB	PFDA	62	2	2	F5	5	0.096
C43dAB	E. coli C43 (DE3) delta-ArcA-ArcB	PFDA	62	2	2	F5	6	0.1
C43dAB	E. coli C43 (DE3) delta-ArcA-ArcB	PFDA	62	2	2	F5	7	0.104
C43dAB	E. coli C43 (DE3) delta-ArcA-ArcB	PFDA	62	2	2	F5	8	0.107
C43dAB	E. coli C43 (DE3) delta-ArcA-ArcB	PFDA	62	2	2	F5	9	0.109
C43dAB	E. coli C43 (DE3) delta-ArcA-ArcB	PFDA	62	2	2	F5	10	0.111
C43dAB	E. coli C43 (DE3) delta-ArcA-ArcB	PFDA	62	2	2	F5	11	0.115
C43dAB	E. coli C43 (DE3) delta-ArcA-ArcB	PFDA	62	2	2	F5	12	0.116
C43dAB	E. coli C43 (DE3) delta-ArcA-ArcB	PFDA	62	2	2	F5	13	0.119
C43dAB	E. coli C43 (DE3) delta-ArcA-ArcB	PFDA	62	2	2	F5	14	0.12
C43dAB	E. coli C43 (DE3) delta-ArcA-ArcB	PFDA	62	2	2	F5	15	0.123
C43dAB	E. coli C43 (DE3) delta-ArcA-ArcB	PFDA	62	2	2	F5	16	0.123
C43dAB	E. coli C43 (DE3) delta-ArcA-ArcB	PFDA	62	2	2	F5	17	0.124
C43dAB	E. coli C43 (DE3) delta-ArcA-ArcB	PFDA	62	2	2	F5	18	0.125
C43dAB	E. coli C43 (DE3) delta-ArcA-ArcB	PFDA	62	2	2	F5	19	0.125
C43dAB	E. coli C43 (DE3) delta-ArcA-ArcB	PFDA	62	2	2	F5	20	0.125
C43dAB	E. coli C43 (DE3) delta-ArcA-ArcB	PFDA	62	2	2	F5	21	0.125
C43dAB	E. coli C43 (DE3) delta-ArcA-ArcB	PFDA	62	2	2	F5	22	0.125
C43dAB	E. coli C43 (DE3) delta-ArcA-ArcB	PFDA	62	2	2	F5	23	0.126
C43dAB	E. coli C43 (DE3) delta-ArcA-ArcB	PFDA	62	3	2	G5	0	0
C43dAB	E. coli C43 (DE3) delta-ArcA-ArcB	PFDA	62	3	2	G5	1	0.005
C43dAB	E. coli C43 (DE3) delta-ArcA-ArcB	PFDA	62	3	2	G5	2	0.022
C43dAB	E. coli C43 (DE3) delta-ArcA-ArcB	PFDA	62	3	2	G5	3	0.054
C43dAB	E. coli C43 (DE3) delta-ArcA-ArcB	PFDA	62	3	2	G5	4	0.09
C43dAB	E. coli C43 (DE3) delta-ArcA-ArcB	PFDA	62	3	2	G5	5	0.097
C43dAB	E. coli C43 (DE3) delta-ArcA-ArcB	PFDA	62	3	2	G5	6	0.101
C43dAB	E. coli C43 (DE3) delta-ArcA-ArcB	PFDA	62	3	2	G5	7	0.104
C43dAB	E. coli C43 (DE3) delta-ArcA-ArcB	PFDA	62	3	2	G5	8	0.107
C43dAB	E. coli C43 (DE3) delta-ArcA-ArcB	PFDA	62	3	2	G5	9	0.11
C43dAB	E. coli C43 (DE3) delta-ArcA-ArcB	PFDA	62	3	2	G5	10	0.113
C43dAB	E. coli C43 (DE3) delta-ArcA-ArcB	PFDA	62	3	2	G5	11	0.115
C43dAB	E. coli C43 (DE3) delta-ArcA-ArcB	PFDA	62	3	2	G5	12	0.118
C43dAB	E. coli C43 (DE3) delta-ArcA-ArcB	PFDA	62	3	2	G5	13	0.12
C43dAB	E. coli C43 (DE3) delta-ArcA-ArcB	PFDA	62	3	2	G5	14	0.122
C43dAB	E. coli C43 (DE3) delta-ArcA-ArcB	PFDA	62	3	2	G5	15	0.124
C43dAB	E. coli C43 (DE3) delta-ArcA-ArcB	PFDA	62	3	2	G5	16	0.125
C43dAB	E. coli C43 (DE3) delta-ArcA-ArcB	PFDA	62	3	2	G5	17	0.125
C43dAB	E. coli C43 (DE3) delta-ArcA-ArcB	PFDA	62	3	2	G5	18	0.126
C43dAB	E. coli C43 (DE3) delta-ArcA-ArcB	PFDA	62	3	2	G5	19	0.126
C43dAB	E. coli C43 (DE3) delta-ArcA-ArcB	PFDA	62	3	2	G5	20	0.127
C43dAB	E. coli C43 (DE3) delta-ArcA-ArcB	PFDA	62	3	2	G5	21	0.127
C43dAB	E. coli C43 (DE3) delta-ArcA-ArcB	PFDA	62	3	2	G5	22	0.127
C43dAB	E. coli C43 (DE3) delta-ArcA-ArcB	PFDA	62	3	2	G5	23	0.127
C43dAB	E. coli C43 (DE3) delta-ArcA-ArcB	PFDA	7.8	1	2	E9	0	0.003
C43dAB	E. coli C43 (DE3) delta-ArcA-ArcB	PFDA	7.8	1	2	E9	1	0
C43dAB	E. coli C43 (DE3) delta-ArcA-ArcB	PFDA	7.8	1	2	E9	2	0.02
C43dAB	E. coli C43 (DE3) delta-ArcA-ArcB	PFDA	7.8	1	2	E9	3	0.06
C43dAB	E. coli C43 (DE3) delta-ArcA-ArcB	PFDA	7.8	1	2	E9	4	0.095
C43dAB	E. coli C43 (DE3) delta-ArcA-ArcB	PFDA	7.8	1	2	E9	5	0.085
C43dAB	E. coli C43 (DE3) delta-ArcA-ArcB	PFDA	7.8	1	2	E9	6	0.077
C43dAB	E. coli C43 (DE3) delta-ArcA-ArcB	PFDA	7.8	1	2	E9	7	0.077
C43dAB	E. coli C43 (DE3) delta-ArcA-ArcB	PFDA	7.8	1	2	E9	8	0.08
C43dAB	E. coli C43 (DE3) delta-ArcA-ArcB	PFDA	7.8	1	2	E9	9	0.08
C43dAB	E. coli C43 (DE3) delta-ArcA-ArcB	PFDA	7.8	1	2	E9	10	0.081
C43dAB	E. coli C43 (DE3) delta-ArcA-ArcB	PFDA	7.8	1	2	E9	11	0.081
C43dAB	E. coli C43 (DE3) delta-ArcA-ArcB	PFDA	7.8	1	2	E9	12	0.081
C43dAB	E. coli C43 (DE3) delta-ArcA-ArcB	PFDA	7.8	1	2	E9	13	0.082
C43dAB	E. coli C43 (DE3) delta-ArcA-ArcB	PFDA	7.8	1	2	E9	14	0.082
C43dAB	E. coli C43 (DE3) delta-ArcA-ArcB	PFDA	7.8	1	2	E9	15	0.084
C43dAB	E. coli C43 (DE3) delta-ArcA-ArcB	PFDA	7.8	1	2	E9	16	0.085
C43dAB	E. coli C43 (DE3) delta-ArcA-ArcB	PFDA	7.8	1	2	E9	17	0.086
C43dAB	E. coli C43 (DE3) delta-ArcA-ArcB	PFDA	7.8	1	2	E9	18	0.086
C43dAB	E. coli C43 (DE3) delta-ArcA-ArcB	PFDA	7.8	1	2	E9	19	0.087
C43dAB	E. coli C43 (DE3) delta-ArcA-ArcB	PFDA	7.8	1	2	E9	20	0.088
C43dAB	E. coli C43 (DE3) delta-ArcA-ArcB	PFDA	7.8	1	2	E9	21	0.087
C43dAB	E. coli C43 (DE3) delta-ArcA-ArcB	PFDA	7.8	1	2	E9	22	0.089
C43dAB	E. coli C43 (DE3) delta-ArcA-ArcB	PFDA	7.8	1	2	E9	23	0.088
C43dAB	E. coli C43 (DE3) delta-ArcA-ArcB	PFDA	7.8	2	2	F9	0	0.006
C43dAB	E. coli C43 (DE3) delta-ArcA-ArcB	PFDA	7.8	2	2	F9	1	0
C43dAB	E. coli C43 (DE3) delta-ArcA-ArcB	PFDA	7.8	2	2	F9	2	0.018
C43dAB	E. coli C43 (DE3) delta-ArcA-ArcB	PFDA	7.8	2	2	F9	3	0.055
C43dAB	E. coli C43 (DE3) delta-ArcA-ArcB	PFDA	7.8	2	2	F9	4	0.085
C43dAB	E. coli C43 (DE3) delta-ArcA-ArcB	PFDA	7.8	2	2	F9	5	0.08
C43dAB	E. coli C43 (DE3) delta-ArcA-ArcB	PFDA	7.8	2	2	F9	6	0.078
C43dAB	E. coli C43 (DE3) delta-ArcA-ArcB	PFDA	7.8	2	2	F9	7	0.081
C43dAB	E. coli C43 (DE3) delta-ArcA-ArcB	PFDA	7.8	2	2	F9	8	0.084
C43dAB	E. coli C43 (DE3) delta-ArcA-ArcB	PFDA	7.8	2	2	F9	9	0.084
C43dAB	E. coli C43 (DE3) delta-ArcA-ArcB	PFDA	7.8	2	2	F9	10	0.082
C43dAB	E. coli C43 (DE3) delta-ArcA-ArcB	PFDA	7.8	2	2	F9	11	0.081
C43dAB	E. coli C43 (DE3) delta-ArcA-ArcB	PFDA	7.8	2	2	F9	12	0.079
C43dAB	E. coli C43 (DE3) delta-ArcA-ArcB	PFDA	7.8	2	2	F9	13	0.081
C43dAB	E. coli C43 (DE3) delta-ArcA-ArcB	PFDA	7.8	2	2	F9	14	0.081
C43dAB	E. coli C43 (DE3) delta-ArcA-ArcB	PFDA	7.8	2	2	F9	15	0.083
C43dAB	E. coli C43 (DE3) delta-ArcA-ArcB	PFDA	7.8	2	2	F9	16	0.085
C43dAB	E. coli C43 (DE3) delta-ArcA-ArcB	PFDA	7.8	2	2	F9	17	0.087
C43dAB	E. coli C43 (DE3) delta-ArcA-ArcB	PFDA	7.8	2	2	F9	18	0.087
C43dAB	E. coli C43 (DE3) delta-ArcA-ArcB	PFDA	7.8	2	2	F9	19	0.087
C43dAB	E. coli C43 (DE3) delta-ArcA-ArcB	PFDA	7.8	2	2	F9	20	0.087
C43dAB	E. coli C43 (DE3) delta-ArcA-ArcB	PFDA	7.8	2	2	F9	21	0.087
C43dAB	E. coli C43 (DE3) delta-ArcA-ArcB	PFDA	7.8	2	2	F9	22	0.088
C43dAB	E. coli C43 (DE3) delta-ArcA-ArcB	PFDA	7.8	2	2	F9	23	0.089
C43dAB	E. coli C43 (DE3) delta-ArcA-ArcB	PFDA	7.8	3	2	G9	0	0.008
C43dAB	E. coli C43 (DE3) delta-ArcA-ArcB	PFDA	7.8	3	2	G9	1	0
C43dAB	E. coli C43 (DE3) delta-ArcA-ArcB	PFDA	7.8	3	2	G9	2	0.026
C43dAB	E. coli C43 (DE3) delta-ArcA-ArcB	PFDA	7.8	3	2	G9	3	0.072
C43dAB	E. coli C43 (DE3) delta-ArcA-ArcB	PFDA	7.8	3	2	G9	4	0.105
C43dAB	E. coli C43 (DE3) delta-ArcA-ArcB	PFDA	7.8	3	2	G9	5	0.099
C43dAB	E. coli C43 (DE3) delta-ArcA-ArcB	PFDA	7.8	3	2	G9	6	0.091
C43dAB	E. coli C43 (DE3) delta-ArcA-ArcB	PFDA	7.8	3	2	G9	7	0.09
C43dAB	E. coli C43 (DE3) delta-ArcA-ArcB	PFDA	7.8	3	2	G9	8	0.092
C43dAB	E. coli C43 (DE3) delta-ArcA-ArcB	PFDA	7.8	3	2	G9	9	0.094
C43dAB	E. coli C43 (DE3) delta-ArcA-ArcB	PFDA	7.8	3	2	G9	10	0.093
C43dAB	E. coli C43 (DE3) delta-ArcA-ArcB	PFDA	7.8	3	2	G9	11	0.091
C43dAB	E. coli C43 (DE3) delta-ArcA-ArcB	PFDA	7.8	3	2	G9	12	0.09
C43dAB	E. coli C43 (DE3) delta-ArcA-ArcB	PFDA	7.8	3	2	G9	13	0.093
C43dAB	E. coli C43 (DE3) delta-ArcA-ArcB	PFDA	7.8	3	2	G9	14	0.093
C43dAB	E. coli C43 (DE3) delta-ArcA-ArcB	PFDA	7.8	3	2	G9	15	0.096
C43dAB	E. coli C43 (DE3) delta-ArcA-ArcB	PFDA	7.8	3	2	G9	16	0.097
C43dAB	E. coli C43 (DE3) delta-ArcA-ArcB	PFDA	7.8	3	2	G9	17	0.097
C43dAB	E. coli C43 (DE3) delta-ArcA-ArcB	PFDA	7.8	3	2	G9	18	0.097
C43dAB	E. coli C43 (DE3) delta-ArcA-ArcB	PFDA	7.8	3	2	G9	19	0.098
C43dAB	E. coli C43 (DE3) delta-ArcA-ArcB	PFDA	7.8	3	2	G9	20	0.099
C43dAB	E. coli C43 (DE3) delta-ArcA-ArcB	PFDA	7.8	3	2	G9	21	0.099
C43dAB	E. coli C43 (DE3) delta-ArcA-ArcB	PFDA	7.8	3	2	G9	22	0.101
C43dAB	E. coli C43 (DE3) delta-ArcA-ArcB	PFDA	7.8	3	2	G9	23	0.102
C43dAB	E. coli C43 (DE3) delta-ArcA-ArcB	PFHpA	1	1	1	B12	0	0
C43dAB	E. coli C43 (DE3) delta-ArcA-ArcB	PFHpA	1	1	1	B12	1	0.003
C43dAB	E. coli C43 (DE3) delta-ArcA-ArcB	PFHpA	1	1	1	B12	2	0.023
C43dAB	E. coli C43 (DE3) delta-ArcA-ArcB	PFHpA	1	1	1	B12	3	0.06
C43dAB	E. coli C43 (DE3) delta-ArcA-ArcB	PFHpA	1	1	1	B12	4	0.086
C43dAB	E. coli C43 (DE3) delta-ArcA-ArcB	PFHpA	1	1	1	B12	5	0.091
C43dAB	E. coli C43 (DE3) delta-ArcA-ArcB	PFHpA	1	1	1	B12	6	0.095
C43dAB	E. coli C43 (DE3) delta-ArcA-ArcB	PFHpA	1	1	1	B12	7	0.098
C43dAB	E. coli C43 (DE3) delta-ArcA-ArcB	PFHpA	1	1	1	B12	8	0.102
C43dAB	E. coli C43 (DE3) delta-ArcA-ArcB	PFHpA	1	1	1	B12	9	0.105
C43dAB	E. coli C43 (DE3) delta-ArcA-ArcB	PFHpA	1	1	1	B12	10	0.109
C43dAB	E. coli C43 (DE3) delta-ArcA-ArcB	PFHpA	1	1	1	B12	11	0.112
C43dAB	E. coli C43 (DE3) delta-ArcA-ArcB	PFHpA	1	1	1	B12	12	0.115
C43dAB	E. coli C43 (DE3) delta-ArcA-ArcB	PFHpA	1	1	1	B12	13	0.117
C43dAB	E. coli C43 (DE3) delta-ArcA-ArcB	PFHpA	1	1	1	B12	14	0.118
C43dAB	E. coli C43 (DE3) delta-ArcA-ArcB	PFHpA	1	1	1	B12	15	0.118
C43dAB	E. coli C43 (DE3) delta-ArcA-ArcB	PFHpA	1	1	1	B12	16	0.119
C43dAB	E. coli C43 (DE3) delta-ArcA-ArcB	PFHpA	1	1	1	B12	17	0.119
C43dAB	E. coli C43 (DE3) delta-ArcA-ArcB	PFHpA	1	1	1	B12	18	0.119
C43dAB	E. coli C43 (DE3) delta-ArcA-ArcB	PFHpA	1	1	1	B12	19	0.12
C43dAB	E. coli C43 (DE3) delta-ArcA-ArcB	PFHpA	1	1	1	B12	20	0.119
C43dAB	E. coli C43 (DE3) delta-ArcA-ArcB	PFHpA	1	1	1	B12	21	0.12
C43dAB	E. coli C43 (DE3) delta-ArcA-ArcB	PFHpA	1	1	1	B12	22	0.12
C43dAB	E. coli C43 (DE3) delta-ArcA-ArcB	PFHpA	1	1	1	B12	23	0.119
C43dAB	E. coli C43 (DE3) delta-ArcA-ArcB	PFHpA	1	2	1	C12	0	0.001
C43dAB	E. coli C43 (DE3) delta-ArcA-ArcB	PFHpA	1	2	1	C12	1	0
C43dAB	E. coli C43 (DE3) delta-ArcA-ArcB	PFHpA	1	2	1	C12	2	0.018
C43dAB	E. coli C43 (DE3) delta-ArcA-ArcB	PFHpA	1	2	1	C12	3	0.052
C43dAB	E. coli C43 (DE3) delta-ArcA-ArcB	PFHpA	1	2	1	C12	4	0.081
C43dAB	E. coli C43 (DE3) delta-ArcA-ArcB	PFHpA	1	2	1	C12	5	0.085
C43dAB	E. coli C43 (DE3) delta-ArcA-ArcB	PFHpA	1	2	1	C12	6	0.089
C43dAB	E. coli C43 (DE3) delta-ArcA-ArcB	PFHpA	1	2	1	C12	7	0.092
C43dAB	E. coli C43 (DE3) delta-ArcA-ArcB	PFHpA	1	2	1	C12	8	0.096
C43dAB	E. coli C43 (DE3) delta-ArcA-ArcB	PFHpA	1	2	1	C12	9	0.099
C43dAB	E. coli C43 (DE3) delta-ArcA-ArcB	PFHpA	1	2	1	C12	10	0.102
C43dAB	E. coli C43 (DE3) delta-ArcA-ArcB	PFHpA	1	2	1	C12	11	0.106
C43dAB	E. coli C43 (DE3) delta-ArcA-ArcB	PFHpA	1	2	1	C12	12	0.11
C43dAB	E. coli C43 (DE3) delta-ArcA-ArcB	PFHpA	1	2	1	C12	13	0.112
C43dAB	E. coli C43 (DE3) delta-ArcA-ArcB	PFHpA	1	2	1	C12	14	0.114
C43dAB	E. coli C43 (DE3) delta-ArcA-ArcB	PFHpA	1	2	1	C12	15	0.114
C43dAB	E. coli C43 (DE3) delta-ArcA-ArcB	PFHpA	1	2	1	C12	16	0.115
C43dAB	E. coli C43 (DE3) delta-ArcA-ArcB	PFHpA	1	2	1	C12	17	0.116
C43dAB	E. coli C43 (DE3) delta-ArcA-ArcB	PFHpA	1	2	1	C12	18	0.116
C43dAB	E. coli C43 (DE3) delta-ArcA-ArcB	PFHpA	1	2	1	C12	19	0.116
C43dAB	E. coli C43 (DE3) delta-ArcA-ArcB	PFHpA	1	2	1	C12	20	0.116
C43dAB	E. coli C43 (DE3) delta-ArcA-ArcB	PFHpA	1	2	1	C12	21	0.116
C43dAB	E. coli C43 (DE3) delta-ArcA-ArcB	PFHpA	1	2	1	C12	22	0.116
C43dAB	E. coli C43 (DE3) delta-ArcA-ArcB	PFHpA	1	2	1	C12	23	0.116
C43dAB	E. coli C43 (DE3) delta-ArcA-ArcB	PFHpA	1	3	1	D12	0	0.001
C43dAB	E. coli C43 (DE3) delta-ArcA-ArcB	PFHpA	1	3	1	D12	1	0
C43dAB	E. coli C43 (DE3) delta-ArcA-ArcB	PFHpA	1	3	1	D12	2	0.021
C43dAB	E. coli C43 (DE3) delta-ArcA-ArcB	PFHpA	1	3	1	D12	3	0.058
C43dAB	E. coli C43 (DE3) delta-ArcA-ArcB	PFHpA	1	3	1	D12	4	0.086
C43dAB	E. coli C43 (DE3) delta-ArcA-ArcB	PFHpA	1	3	1	D12	5	0.091
C43dAB	E. coli C43 (DE3) delta-ArcA-ArcB	PFHpA	1	3	1	D12	6	0.095
C43dAB	E. coli C43 (DE3) delta-ArcA-ArcB	PFHpA	1	3	1	D12	7	0.099
C43dAB	E. coli C43 (DE3) delta-ArcA-ArcB	PFHpA	1	3	1	D12	8	0.102
C43dAB	E. coli C43 (DE3) delta-ArcA-ArcB	PFHpA	1	3	1	D12	9	0.105
C43dAB	E. coli C43 (DE3) delta-ArcA-ArcB	PFHpA	1	3	1	D12	10	0.108
C43dAB	E. coli C43 (DE3) delta-ArcA-ArcB	PFHpA	1	3	1	D12	11	0.11
C43dAB	E. coli C43 (DE3) delta-ArcA-ArcB	PFHpA	1	3	1	D12	12	0.113
C43dAB	E. coli C43 (DE3) delta-ArcA-ArcB	PFHpA	1	3	1	D12	13	0.115
C43dAB	E. coli C43 (DE3) delta-ArcA-ArcB	PFHpA	1	3	1	D12	14	0.117
C43dAB	E. coli C43 (DE3) delta-ArcA-ArcB	PFHpA	1	3	1	D12	15	0.118
C43dAB	E. coli C43 (DE3) delta-ArcA-ArcB	PFHpA	1	3	1	D12	16	0.119
C43dAB	E. coli C43 (DE3) delta-ArcA-ArcB	PFHpA	1	3	1	D12	17	0.12
C43dAB	E. coli C43 (DE3) delta-ArcA-ArcB	PFHpA	1	3	1	D12	18	0.121
C43dAB	E. coli C43 (DE3) delta-ArcA-ArcB	PFHpA	1	3	1	D12	19	0.121
C43dAB	E. coli C43 (DE3) delta-ArcA-ArcB	PFHpA	1	3	1	D12	20	0.121
C43dAB	E. coli C43 (DE3) delta-ArcA-ArcB	PFHpA	1	3	1	D12	21	0.122
C43dAB	E. coli C43 (DE3) delta-ArcA-ArcB	PFHpA	1	3	1	D12	22	0.122
C43dAB	E. coli C43 (DE3) delta-ArcA-ArcB	PFHpA	1	3	1	D12	23	0.121
C43dAB	E. coli C43 (DE3) delta-ArcA-ArcB	PFHpA	125	1	1	B4	0	0.007
C43dAB	E. coli C43 (DE3) delta-ArcA-ArcB	PFHpA	125	1	1	B4	1	0
C43dAB	E. coli C43 (DE3) delta-ArcA-ArcB	PFHpA	125	1	1	B4	2	0.011
C43dAB	E. coli C43 (DE3) delta-ArcA-ArcB	PFHpA	125	1	1	B4	3	0.037
C43dAB	E. coli C43 (DE3) delta-ArcA-ArcB	PFHpA	125	1	1	B4	4	0.066
C43dAB	E. coli C43 (DE3) delta-ArcA-ArcB	PFHpA	125	1	1	B4	5	0.069
C43dAB	E. coli C43 (DE3) delta-ArcA-ArcB	PFHpA	125	1	1	B4	6	0.071
C43dAB	E. coli C43 (DE3) delta-ArcA-ArcB	PFHpA	125	1	1	B4	7	0.073
C43dAB	E. coli C43 (DE3) delta-ArcA-ArcB	PFHpA	125	1	1	B4	8	0.075
C43dAB	E. coli C43 (DE3) delta-ArcA-ArcB	PFHpA	125	1	1	B4	9	0.076
C43dAB	E. coli C43 (DE3) delta-ArcA-ArcB	PFHpA	125	1	1	B4	10	0.079
C43dAB	E. coli C43 (DE3) delta-ArcA-ArcB	PFHpA	125	1	1	B4	11	0.081
C43dAB	E. coli C43 (DE3) delta-ArcA-ArcB	PFHpA	125	1	1	B4	12	0.083
C43dAB	E. coli C43 (DE3) delta-ArcA-ArcB	PFHpA	125	1	1	B4	13	0.085
C43dAB	E. coli C43 (DE3) delta-ArcA-ArcB	PFHpA	125	1	1	B4	14	0.087
C43dAB	E. coli C43 (DE3) delta-ArcA-ArcB	PFHpA	125	1	1	B4	15	0.088
C43dAB	E. coli C43 (DE3) delta-ArcA-ArcB	PFHpA	125	1	1	B4	16	0.089
C43dAB	E. coli C43 (DE3) delta-ArcA-ArcB	PFHpA	125	1	1	B4	17	0.089
C43dAB	E. coli C43 (DE3) delta-ArcA-ArcB	PFHpA	125	1	1	B4	18	0.089
C43dAB	E. coli C43 (DE3) delta-ArcA-ArcB	PFHpA	125	1	1	B4	19	0.089
C43dAB	E. coli C43 (DE3) delta-ArcA-ArcB	PFHpA	125	1	1	B4	20	0.089
C43dAB	E. coli C43 (DE3) delta-ArcA-ArcB	PFHpA	125	1	1	B4	21	0.088
C43dAB	E. coli C43 (DE3) delta-ArcA-ArcB	PFHpA	125	1	1	B4	22	0.088
C43dAB	E. coli C43 (DE3) delta-ArcA-ArcB	PFHpA	125	1	1	B4	23	0.089
C43dAB	E. coli C43 (DE3) delta-ArcA-ArcB	PFHpA	125	2	1	C4	0	0.006
C43dAB	E. coli C43 (DE3) delta-ArcA-ArcB	PFHpA	125	2	1	C4	1	0
C43dAB	E. coli C43 (DE3) delta-ArcA-ArcB	PFHpA	125	2	1	C4	2	0.009
C43dAB	E. coli C43 (DE3) delta-ArcA-ArcB	PFHpA	125	2	1	C4	3	0.035
C43dAB	E. coli C43 (DE3) delta-ArcA-ArcB	PFHpA	125	2	1	C4	4	0.066
C43dAB	E. coli C43 (DE3) delta-ArcA-ArcB	PFHpA	125	2	1	C4	5	0.068
C43dAB	E. coli C43 (DE3) delta-ArcA-ArcB	PFHpA	125	2	1	C4	6	0.07
C43dAB	E. coli C43 (DE3) delta-ArcA-ArcB	PFHpA	125	2	1	C4	7	0.073
C43dAB	E. coli C43 (DE3) delta-ArcA-ArcB	PFHpA	125	2	1	C4	8	0.075
C43dAB	E. coli C43 (DE3) delta-ArcA-ArcB	PFHpA	125	2	1	C4	9	0.077
C43dAB	E. coli C43 (DE3) delta-ArcA-ArcB	PFHpA	125	2	1	C4	10	0.079
C43dAB	E. coli C43 (DE3) delta-ArcA-ArcB	PFHpA	125	2	1	C4	11	0.081
C43dAB	E. coli C43 (DE3) delta-ArcA-ArcB	PFHpA	125	2	1	C4	12	0.084
C43dAB	E. coli C43 (DE3) delta-ArcA-ArcB	PFHpA	125	2	1	C4	13	0.086
C43dAB	E. coli C43 (DE3) delta-ArcA-ArcB	PFHpA	125	2	1	C4	14	0.088
C43dAB	E. coli C43 (DE3) delta-ArcA-ArcB	PFHpA	125	2	1	C4	15	0.088
C43dAB	E. coli C43 (DE3) delta-ArcA-ArcB	PFHpA	125	2	1	C4	16	0.089
C43dAB	E. coli C43 (DE3) delta-ArcA-ArcB	PFHpA	125	2	1	C4	17	0.09
C43dAB	E. coli C43 (DE3) delta-ArcA-ArcB	PFHpA	125	2	1	C4	18	0.09
C43dAB	E. coli C43 (DE3) delta-ArcA-ArcB	PFHpA	125	2	1	C4	19	0.091
C43dAB	E. coli C43 (DE3) delta-ArcA-ArcB	PFHpA	125	2	1	C4	20	0.09
C43dAB	E. coli C43 (DE3) delta-ArcA-ArcB	PFHpA	125	2	1	C4	21	0.09
C43dAB	E. coli C43 (DE3) delta-ArcA-ArcB	PFHpA	125	2	1	C4	22	0.089
C43dAB	E. coli C43 (DE3) delta-ArcA-ArcB	PFHpA	125	2	1	C4	23	0.089
C43dAB	E. coli C43 (DE3) delta-ArcA-ArcB	PFHpA	125	3	1	D4	0	0.006
C43dAB	E. coli C43 (DE3) delta-ArcA-ArcB	PFHpA	125	3	1	D4	1	0
C43dAB	E. coli C43 (DE3) delta-ArcA-ArcB	PFHpA	125	3	1	D4	2	0.01
C43dAB	E. coli C43 (DE3) delta-ArcA-ArcB	PFHpA	125	3	1	D4	3	0.038
C43dAB	E. coli C43 (DE3) delta-ArcA-ArcB	PFHpA	125	3	1	D4	4	0.069
C43dAB	E. coli C43 (DE3) delta-ArcA-ArcB	PFHpA	125	3	1	D4	5	0.068
C43dAB	E. coli C43 (DE3) delta-ArcA-ArcB	PFHpA	125	3	1	D4	6	0.068
C43dAB	E. coli C43 (DE3) delta-ArcA-ArcB	PFHpA	125	3	1	D4	7	0.07
C43dAB	E. coli C43 (DE3) delta-ArcA-ArcB	PFHpA	125	3	1	D4	8	0.073
C43dAB	E. coli C43 (DE3) delta-ArcA-ArcB	PFHpA	125	3	1	D4	9	0.075
C43dAB	E. coli C43 (DE3) delta-ArcA-ArcB	PFHpA	125	3	1	D4	10	0.077
C43dAB	E. coli C43 (DE3) delta-ArcA-ArcB	PFHpA	125	3	1	D4	11	0.079
C43dAB	E. coli C43 (DE3) delta-ArcA-ArcB	PFHpA	125	3	1	D4	12	0.082
C43dAB	E. coli C43 (DE3) delta-ArcA-ArcB	PFHpA	125	3	1	D4	13	0.083
C43dAB	E. coli C43 (DE3) delta-ArcA-ArcB	PFHpA	125	3	1	D4	14	0.084
C43dAB	E. coli C43 (DE3) delta-ArcA-ArcB	PFHpA	125	3	1	D4	15	0.085
C43dAB	E. coli C43 (DE3) delta-ArcA-ArcB	PFHpA	125	3	1	D4	16	0.085
C43dAB	E. coli C43 (DE3) delta-ArcA-ArcB	PFHpA	125	3	1	D4	17	0.086
C43dAB	E. coli C43 (DE3) delta-ArcA-ArcB	PFHpA	125	3	1	D4	18	0.086
C43dAB	E. coli C43 (DE3) delta-ArcA-ArcB	PFHpA	125	3	1	D4	19	0.086
C43dAB	E. coli C43 (DE3) delta-ArcA-ArcB	PFHpA	125	3	1	D4	20	0.087
C43dAB	E. coli C43 (DE3) delta-ArcA-ArcB	PFHpA	125	3	1	D4	21	0.086
C43dAB	E. coli C43 (DE3) delta-ArcA-ArcB	PFHpA	125	3	1	D4	22	0.086
C43dAB	E. coli C43 (DE3) delta-ArcA-ArcB	PFHpA	125	3	1	D4	23	0.086
C43dAB	E. coli C43 (DE3) delta-ArcA-ArcB	PFHpA	15.6	1	1	B8	0	0.014
C43dAB	E. coli C43 (DE3) delta-ArcA-ArcB	PFHpA	15.6	1	1	B8	1	0
C43dAB	E. coli C43 (DE3) delta-ArcA-ArcB	PFHpA	15.6	1	1	B8	2	0.015
C43dAB	E. coli C43 (DE3) delta-ArcA-ArcB	PFHpA	15.6	1	1	B8	3	0.046
C43dAB	E. coli C43 (DE3) delta-ArcA-ArcB	PFHpA	15.6	1	1	B8	4	0.079
C43dAB	E. coli C43 (DE3) delta-ArcA-ArcB	PFHpA	15.6	1	1	B8	5	0.081
C43dAB	E. coli C43 (DE3) delta-ArcA-ArcB	PFHpA	15.6	1	1	B8	6	0.083
C43dAB	E. coli C43 (DE3) delta-ArcA-ArcB	PFHpA	15.6	1	1	B8	7	0.086
C43dAB	E. coli C43 (DE3) delta-ArcA-ArcB	PFHpA	15.6	1	1	B8	8	0.089
C43dAB	E. coli C43 (DE3) delta-ArcA-ArcB	PFHpA	15.6	1	1	B8	9	0.091
C43dAB	E. coli C43 (DE3) delta-ArcA-ArcB	PFHpA	15.6	1	1	B8	10	0.093
C43dAB	E. coli C43 (DE3) delta-ArcA-ArcB	PFHpA	15.6	1	1	B8	11	0.096
C43dAB	E. coli C43 (DE3) delta-ArcA-ArcB	PFHpA	15.6	1	1	B8	12	0.098
C43dAB	E. coli C43 (DE3) delta-ArcA-ArcB	PFHpA	15.6	1	1	B8	13	0.1
C43dAB	E. coli C43 (DE3) delta-ArcA-ArcB	PFHpA	15.6	1	1	B8	14	0.102
C43dAB	E. coli C43 (DE3) delta-ArcA-ArcB	PFHpA	15.6	1	1	B8	15	0.103
C43dAB	E. coli C43 (DE3) delta-ArcA-ArcB	PFHpA	15.6	1	1	B8	16	0.104
C43dAB	E. coli C43 (DE3) delta-ArcA-ArcB	PFHpA	15.6	1	1	B8	17	0.105
C43dAB	E. coli C43 (DE3) delta-ArcA-ArcB	PFHpA	15.6	1	1	B8	18	0.105
C43dAB	E. coli C43 (DE3) delta-ArcA-ArcB	PFHpA	15.6	1	1	B8	19	0.106
C43dAB	E. coli C43 (DE3) delta-ArcA-ArcB	PFHpA	15.6	1	1	B8	20	0.106
C43dAB	E. coli C43 (DE3) delta-ArcA-ArcB	PFHpA	15.6	1	1	B8	21	0.107
C43dAB	E. coli C43 (DE3) delta-ArcA-ArcB	PFHpA	15.6	1	1	B8	22	0.107
C43dAB	E. coli C43 (DE3) delta-ArcA-ArcB	PFHpA	15.6	1	1	B8	23	0.106
C43dAB	E. coli C43 (DE3) delta-ArcA-ArcB	PFHpA	15.6	2	1	C8	0	0.009
C43dAB	E. coli C43 (DE3) delta-ArcA-ArcB	PFHpA	15.6	2	1	C8	1	0
C43dAB	E. coli C43 (DE3) delta-ArcA-ArcB	PFHpA	15.6	2	1	C8	2	0.011
C43dAB	E. coli C43 (DE3) delta-ArcA-ArcB	PFHpA	15.6	2	1	C8	3	0.037
C43dAB	E. coli C43 (DE3) delta-ArcA-ArcB	PFHpA	15.6	2	1	C8	4	0.069
C43dAB	E. coli C43 (DE3) delta-ArcA-ArcB	PFHpA	15.6	2	1	C8	5	0.071
C43dAB	E. coli C43 (DE3) delta-ArcA-ArcB	PFHpA	15.6	2	1	C8	6	0.075
C43dAB	E. coli C43 (DE3) delta-ArcA-ArcB	PFHpA	15.6	2	1	C8	7	0.077
C43dAB	E. coli C43 (DE3) delta-ArcA-ArcB	PFHpA	15.6	2	1	C8	8	0.078
C43dAB	E. coli C43 (DE3) delta-ArcA-ArcB	PFHpA	15.6	2	1	C8	9	0.08
C43dAB	E. coli C43 (DE3) delta-ArcA-ArcB	PFHpA	15.6	2	1	C8	10	0.082
C43dAB	E. coli C43 (DE3) delta-ArcA-ArcB	PFHpA	15.6	2	1	C8	11	0.085
C43dAB	E. coli C43 (DE3) delta-ArcA-ArcB	PFHpA	15.6	2	1	C8	12	0.088
C43dAB	E. coli C43 (DE3) delta-ArcA-ArcB	PFHpA	15.6	2	1	C8	13	0.09
C43dAB	E. coli C43 (DE3) delta-ArcA-ArcB	PFHpA	15.6	2	1	C8	14	0.091
C43dAB	E. coli C43 (DE3) delta-ArcA-ArcB	PFHpA	15.6	2	1	C8	15	0.092
C43dAB	E. coli C43 (DE3) delta-ArcA-ArcB	PFHpA	15.6	2	1	C8	16	0.094
C43dAB	E. coli C43 (DE3) delta-ArcA-ArcB	PFHpA	15.6	2	1	C8	17	0.094
C43dAB	E. coli C43 (DE3) delta-ArcA-ArcB	PFHpA	15.6	2	1	C8	18	0.095
C43dAB	E. coli C43 (DE3) delta-ArcA-ArcB	PFHpA	15.6	2	1	C8	19	0.095
C43dAB	E. coli C43 (DE3) delta-ArcA-ArcB	PFHpA	15.6	2	1	C8	20	0.096
C43dAB	E. coli C43 (DE3) delta-ArcA-ArcB	PFHpA	15.6	2	1	C8	21	0.097
C43dAB	E. coli C43 (DE3) delta-ArcA-ArcB	PFHpA	15.6	2	1	C8	22	0.097
C43dAB	E. coli C43 (DE3) delta-ArcA-ArcB	PFHpA	15.6	2	1	C8	23	0.097
C43dAB	E. coli C43 (DE3) delta-ArcA-ArcB	PFHpA	15.6	3	1	D8	0	0.004
C43dAB	E. coli C43 (DE3) delta-ArcA-ArcB	PFHpA	15.6	3	1	D8	1	0
C43dAB	E. coli C43 (DE3) delta-ArcA-ArcB	PFHpA	15.6	3	1	D8	2	0.012
C43dAB	E. coli C43 (DE3) delta-ArcA-ArcB	PFHpA	15.6	3	1	D8	3	0.041
C43dAB	E. coli C43 (DE3) delta-ArcA-ArcB	PFHpA	15.6	3	1	D8	4	0.08
C43dAB	E. coli C43 (DE3) delta-ArcA-ArcB	PFHpA	15.6	3	1	D8	5	0.08
C43dAB	E. coli C43 (DE3) delta-ArcA-ArcB	PFHpA	15.6	3	1	D8	6	0.078
C43dAB	E. coli C43 (DE3) delta-ArcA-ArcB	PFHpA	15.6	3	1	D8	7	0.081
C43dAB	E. coli C43 (DE3) delta-ArcA-ArcB	PFHpA	15.6	3	1	D8	8	0.086
C43dAB	E. coli C43 (DE3) delta-ArcA-ArcB	PFHpA	15.6	3	1	D8	9	0.089
C43dAB	E. coli C43 (DE3) delta-ArcA-ArcB	PFHpA	15.6	3	1	D8	10	0.091
C43dAB	E. coli C43 (DE3) delta-ArcA-ArcB	PFHpA	15.6	3	1	D8	11	0.094
C43dAB	E. coli C43 (DE3) delta-ArcA-ArcB	PFHpA	15.6	3	1	D8	12	0.097
C43dAB	E. coli C43 (DE3) delta-ArcA-ArcB	PFHpA	15.6	3	1	D8	13	0.098
C43dAB	E. coli C43 (DE3) delta-ArcA-ArcB	PFHpA	15.6	3	1	D8	14	0.099
C43dAB	E. coli C43 (DE3) delta-ArcA-ArcB	PFHpA	15.6	3	1	D8	15	0.102
C43dAB	E. coli C43 (DE3) delta-ArcA-ArcB	PFHpA	15.6	3	1	D8	16	0.102
C43dAB	E. coli C43 (DE3) delta-ArcA-ArcB	PFHpA	15.6	3	1	D8	17	0.103
C43dAB	E. coli C43 (DE3) delta-ArcA-ArcB	PFHpA	15.6	3	1	D8	18	0.104
C43dAB	E. coli C43 (DE3) delta-ArcA-ArcB	PFHpA	15.6	3	1	D8	19	0.105
C43dAB	E. coli C43 (DE3) delta-ArcA-ArcB	PFHpA	15.6	3	1	D8	20	0.105
C43dAB	E. coli C43 (DE3) delta-ArcA-ArcB	PFHpA	15.6	3	1	D8	21	0.106
C43dAB	E. coli C43 (DE3) delta-ArcA-ArcB	PFHpA	15.6	3	1	D8	22	0.106
C43dAB	E. coli C43 (DE3) delta-ArcA-ArcB	PFHpA	15.6	3	1	D8	23	0.107
C43dAB	E. coli C43 (DE3) delta-ArcA-ArcB	PFHpA	2	1	1	B11	0	0.004
C43dAB	E. coli C43 (DE3) delta-ArcA-ArcB	PFHpA	2	1	1	B11	1	0
C43dAB	E. coli C43 (DE3) delta-ArcA-ArcB	PFHpA	2	1	1	B11	2	0.018
C43dAB	E. coli C43 (DE3) delta-ArcA-ArcB	PFHpA	2	1	1	B11	3	0.052
C43dAB	E. coli C43 (DE3) delta-ArcA-ArcB	PFHpA	2	1	1	B11	4	0.081
C43dAB	E. coli C43 (DE3) delta-ArcA-ArcB	PFHpA	2	1	1	B11	5	0.085
C43dAB	E. coli C43 (DE3) delta-ArcA-ArcB	PFHpA	2	1	1	B11	6	0.088
C43dAB	E. coli C43 (DE3) delta-ArcA-ArcB	PFHpA	2	1	1	B11	7	0.091
C43dAB	E. coli C43 (DE3) delta-ArcA-ArcB	PFHpA	2	1	1	B11	8	0.095
C43dAB	E. coli C43 (DE3) delta-ArcA-ArcB	PFHpA	2	1	1	B11	9	0.099
C43dAB	E. coli C43 (DE3) delta-ArcA-ArcB	PFHpA	2	1	1	B11	10	0.101
C43dAB	E. coli C43 (DE3) delta-ArcA-ArcB	PFHpA	2	1	1	B11	11	0.105
C43dAB	E. coli C43 (DE3) delta-ArcA-ArcB	PFHpA	2	1	1	B11	12	0.108
C43dAB	E. coli C43 (DE3) delta-ArcA-ArcB	PFHpA	2	1	1	B11	13	0.11
C43dAB	E. coli C43 (DE3) delta-ArcA-ArcB	PFHpA	2	1	1	B11	14	0.111
C43dAB	E. coli C43 (DE3) delta-ArcA-ArcB	PFHpA	2	1	1	B11	15	0.112
C43dAB	E. coli C43 (DE3) delta-ArcA-ArcB	PFHpA	2	1	1	B11	16	0.113
C43dAB	E. coli C43 (DE3) delta-ArcA-ArcB	PFHpA	2	1	1	B11	17	0.114
C43dAB	E. coli C43 (DE3) delta-ArcA-ArcB	PFHpA	2	1	1	B11	18	0.113
C43dAB	E. coli C43 (DE3) delta-ArcA-ArcB	PFHpA	2	1	1	B11	19	0.113
C43dAB	E. coli C43 (DE3) delta-ArcA-ArcB	PFHpA	2	1	1	B11	20	0.114
C43dAB	E. coli C43 (DE3) delta-ArcA-ArcB	PFHpA	2	1	1	B11	21	0.114
C43dAB	E. coli C43 (DE3) delta-ArcA-ArcB	PFHpA	2	1	1	B11	22	0.114
C43dAB	E. coli C43 (DE3) delta-ArcA-ArcB	PFHpA	2	1	1	B11	23	0.114
C43dAB	E. coli C43 (DE3) delta-ArcA-ArcB	PFHpA	2	2	1	C11	0	0.008
C43dAB	E. coli C43 (DE3) delta-ArcA-ArcB	PFHpA	2	2	1	C11	1	0
C43dAB	E. coli C43 (DE3) delta-ArcA-ArcB	PFHpA	2	2	1	C11	2	0.016
C43dAB	E. coli C43 (DE3) delta-ArcA-ArcB	PFHpA	2	2	1	C11	3	0.051
C43dAB	E. coli C43 (DE3) delta-ArcA-ArcB	PFHpA	2	2	1	C11	4	0.083
C43dAB	E. coli C43 (DE3) delta-ArcA-ArcB	PFHpA	2	2	1	C11	5	0.086
C43dAB	E. coli C43 (DE3) delta-ArcA-ArcB	PFHpA	2	2	1	C11	6	0.088
C43dAB	E. coli C43 (DE3) delta-ArcA-ArcB	PFHpA	2	2	1	C11	7	0.092
C43dAB	E. coli C43 (DE3) delta-ArcA-ArcB	PFHpA	2	2	1	C11	8	0.095
C43dAB	E. coli C43 (DE3) delta-ArcA-ArcB	PFHpA	2	2	1	C11	9	0.097
C43dAB	E. coli C43 (DE3) delta-ArcA-ArcB	PFHpA	2	2	1	C11	10	0.099
C43dAB	E. coli C43 (DE3) delta-ArcA-ArcB	PFHpA	2	2	1	C11	11	0.102
C43dAB	E. coli C43 (DE3) delta-ArcA-ArcB	PFHpA	2	2	1	C11	12	0.106
C43dAB	E. coli C43 (DE3) delta-ArcA-ArcB	PFHpA	2	2	1	C11	13	0.107
C43dAB	E. coli C43 (DE3) delta-ArcA-ArcB	PFHpA	2	2	1	C11	14	0.109
C43dAB	E. coli C43 (DE3) delta-ArcA-ArcB	PFHpA	2	2	1	C11	15	0.11
C43dAB	E. coli C43 (DE3) delta-ArcA-ArcB	PFHpA	2	2	1	C11	16	0.111
C43dAB	E. coli C43 (DE3) delta-ArcA-ArcB	PFHpA	2	2	1	C11	17	0.112
C43dAB	E. coli C43 (DE3) delta-ArcA-ArcB	PFHpA	2	2	1	C11	18	0.113
C43dAB	E. coli C43 (DE3) delta-ArcA-ArcB	PFHpA	2	2	1	C11	19	0.114
C43dAB	E. coli C43 (DE3) delta-ArcA-ArcB	PFHpA	2	2	1	C11	20	0.115
C43dAB	E. coli C43 (DE3) delta-ArcA-ArcB	PFHpA	2	2	1	C11	21	0.115
C43dAB	E. coli C43 (DE3) delta-ArcA-ArcB	PFHpA	2	2	1	C11	22	0.116
C43dAB	E. coli C43 (DE3) delta-ArcA-ArcB	PFHpA	2	2	1	C11	23	0.115
C43dAB	E. coli C43 (DE3) delta-ArcA-ArcB	PFHpA	2	3	1	D11	0	0.003
C43dAB	E. coli C43 (DE3) delta-ArcA-ArcB	PFHpA	2	3	1	D11	1	0
C43dAB	E. coli C43 (DE3) delta-ArcA-ArcB	PFHpA	2	3	1	D11	2	0.014
C43dAB	E. coli C43 (DE3) delta-ArcA-ArcB	PFHpA	2	3	1	D11	3	0.048
C43dAB	E. coli C43 (DE3) delta-ArcA-ArcB	PFHpA	2	3	1	D11	4	0.08
C43dAB	E. coli C43 (DE3) delta-ArcA-ArcB	PFHpA	2	3	1	D11	5	0.082
C43dAB	E. coli C43 (DE3) delta-ArcA-ArcB	PFHpA	2	3	1	D11	6	0.085
C43dAB	E. coli C43 (DE3) delta-ArcA-ArcB	PFHpA	2	3	1	D11	7	0.089
C43dAB	E. coli C43 (DE3) delta-ArcA-ArcB	PFHpA	2	3	1	D11	8	0.092
C43dAB	E. coli C43 (DE3) delta-ArcA-ArcB	PFHpA	2	3	1	D11	9	0.095
C43dAB	E. coli C43 (DE3) delta-ArcA-ArcB	PFHpA	2	3	1	D11	10	0.097
C43dAB	E. coli C43 (DE3) delta-ArcA-ArcB	PFHpA	2	3	1	D11	11	0.1
C43dAB	E. coli C43 (DE3) delta-ArcA-ArcB	PFHpA	2	3	1	D11	12	0.103
C43dAB	E. coli C43 (DE3) delta-ArcA-ArcB	PFHpA	2	3	1	D11	13	0.105
C43dAB	E. coli C43 (DE3) delta-ArcA-ArcB	PFHpA	2	3	1	D11	14	0.107
C43dAB	E. coli C43 (DE3) delta-ArcA-ArcB	PFHpA	2	3	1	D11	15	0.108
C43dAB	E. coli C43 (DE3) delta-ArcA-ArcB	PFHpA	2	3	1	D11	16	0.108
C43dAB	E. coli C43 (DE3) delta-ArcA-ArcB	PFHpA	2	3	1	D11	17	0.109
C43dAB	E. coli C43 (DE3) delta-ArcA-ArcB	PFHpA	2	3	1	D11	18	0.11
C43dAB	E. coli C43 (DE3) delta-ArcA-ArcB	PFHpA	2	3	1	D11	19	0.11
C43dAB	E. coli C43 (DE3) delta-ArcA-ArcB	PFHpA	2	3	1	D11	20	0.111
C43dAB	E. coli C43 (DE3) delta-ArcA-ArcB	PFHpA	2	3	1	D11	21	0.111
C43dAB	E. coli C43 (DE3) delta-ArcA-ArcB	PFHpA	2	3	1	D11	22	0.111
C43dAB	E. coli C43 (DE3) delta-ArcA-ArcB	PFHpA	2	3	1	D11	23	0.11
C43dAB	E. coli C43 (DE3) delta-ArcA-ArcB	PFHpA	250	1	1	B3	0	0.003
C43dAB	E. coli C43 (DE3) delta-ArcA-ArcB	PFHpA	250	1	1	B3	1	0
C43dAB	E. coli C43 (DE3) delta-ArcA-ArcB	PFHpA	250	1	1	B3	2	0.01
C43dAB	E. coli C43 (DE3) delta-ArcA-ArcB	PFHpA	250	1	1	B3	3	0.038
C43dAB	E. coli C43 (DE3) delta-ArcA-ArcB	PFHpA	250	1	1	B3	4	0.067
C43dAB	E. coli C43 (DE3) delta-ArcA-ArcB	PFHpA	250	1	1	B3	5	0.069
C43dAB	E. coli C43 (DE3) delta-ArcA-ArcB	PFHpA	250	1	1	B3	6	0.071
C43dAB	E. coli C43 (DE3) delta-ArcA-ArcB	PFHpA	250	1	1	B3	7	0.073
C43dAB	E. coli C43 (DE3) delta-ArcA-ArcB	PFHpA	250	1	1	B3	8	0.075
C43dAB	E. coli C43 (DE3) delta-ArcA-ArcB	PFHpA	250	1	1	B3	9	0.077
C43dAB	E. coli C43 (DE3) delta-ArcA-ArcB	PFHpA	250	1	1	B3	10	0.079
C43dAB	E. coli C43 (DE3) delta-ArcA-ArcB	PFHpA	250	1	1	B3	11	0.082
C43dAB	E. coli C43 (DE3) delta-ArcA-ArcB	PFHpA	250	1	1	B3	12	0.084
C43dAB	E. coli C43 (DE3) delta-ArcA-ArcB	PFHpA	250	1	1	B3	13	0.086
C43dAB	E. coli C43 (DE3) delta-ArcA-ArcB	PFHpA	250	1	1	B3	14	0.087
C43dAB	E. coli C43 (DE3) delta-ArcA-ArcB	PFHpA	250	1	1	B3	15	0.086
C43dAB	E. coli C43 (DE3) delta-ArcA-ArcB	PFHpA	250	1	1	B3	16	0.087
C43dAB	E. coli C43 (DE3) delta-ArcA-ArcB	PFHpA	250	1	1	B3	17	0.086
C43dAB	E. coli C43 (DE3) delta-ArcA-ArcB	PFHpA	250	1	1	B3	18	0.086
C43dAB	E. coli C43 (DE3) delta-ArcA-ArcB	PFHpA	250	1	1	B3	19	0.086
C43dAB	E. coli C43 (DE3) delta-ArcA-ArcB	PFHpA	250	1	1	B3	20	0.085
C43dAB	E. coli C43 (DE3) delta-ArcA-ArcB	PFHpA	250	1	1	B3	21	0.085
C43dAB	E. coli C43 (DE3) delta-ArcA-ArcB	PFHpA	250	1	1	B3	22	0.085
C43dAB	E. coli C43 (DE3) delta-ArcA-ArcB	PFHpA	250	1	1	B3	23	0.084
C43dAB	E. coli C43 (DE3) delta-ArcA-ArcB	PFHpA	250	2	1	C3	0	0.008
C43dAB	E. coli C43 (DE3) delta-ArcA-ArcB	PFHpA	250	2	1	C3	1	0
C43dAB	E. coli C43 (DE3) delta-ArcA-ArcB	PFHpA	250	2	1	C3	2	0.014
C43dAB	E. coli C43 (DE3) delta-ArcA-ArcB	PFHpA	250	2	1	C3	3	0.041
C43dAB	E. coli C43 (DE3) delta-ArcA-ArcB	PFHpA	250	2	1	C3	4	0.072
C43dAB	E. coli C43 (DE3) delta-ArcA-ArcB	PFHpA	250	2	1	C3	5	0.075
C43dAB	E. coli C43 (DE3) delta-ArcA-ArcB	PFHpA	250	2	1	C3	6	0.075
C43dAB	E. coli C43 (DE3) delta-ArcA-ArcB	PFHpA	250	2	1	C3	7	0.078
C43dAB	E. coli C43 (DE3) delta-ArcA-ArcB	PFHpA	250	2	1	C3	8	0.082
C43dAB	E. coli C43 (DE3) delta-ArcA-ArcB	PFHpA	250	2	1	C3	9	0.084
C43dAB	E. coli C43 (DE3) delta-ArcA-ArcB	PFHpA	250	2	1	C3	10	0.087
C43dAB	E. coli C43 (DE3) delta-ArcA-ArcB	PFHpA	250	2	1	C3	11	0.089
C43dAB	E. coli C43 (DE3) delta-ArcA-ArcB	PFHpA	250	2	1	C3	12	0.092
C43dAB	E. coli C43 (DE3) delta-ArcA-ArcB	PFHpA	250	2	1	C3	13	0.093
C43dAB	E. coli C43 (DE3) delta-ArcA-ArcB	PFHpA	250	2	1	C3	14	0.095
C43dAB	E. coli C43 (DE3) delta-ArcA-ArcB	PFHpA	250	2	1	C3	15	0.096
C43dAB	E. coli C43 (DE3) delta-ArcA-ArcB	PFHpA	250	2	1	C3	16	0.097
C43dAB	E. coli C43 (DE3) delta-ArcA-ArcB	PFHpA	250	2	1	C3	17	0.096
C43dAB	E. coli C43 (DE3) delta-ArcA-ArcB	PFHpA	250	2	1	C3	18	0.097
C43dAB	E. coli C43 (DE3) delta-ArcA-ArcB	PFHpA	250	2	1	C3	19	0.097
C43dAB	E. coli C43 (DE3) delta-ArcA-ArcB	PFHpA	250	2	1	C3	20	0.098
C43dAB	E. coli C43 (DE3) delta-ArcA-ArcB	PFHpA	250	2	1	C3	21	0.097
C43dAB	E. coli C43 (DE3) delta-ArcA-ArcB	PFHpA	250	2	1	C3	22	0.097
C43dAB	E. coli C43 (DE3) delta-ArcA-ArcB	PFHpA	250	2	1	C3	23	0.097
C43dAB	E. coli C43 (DE3) delta-ArcA-ArcB	PFHpA	250	3	1	D3	0	0.005
C43dAB	E. coli C43 (DE3) delta-ArcA-ArcB	PFHpA	250	3	1	D3	1	0
C43dAB	E. coli C43 (DE3) delta-ArcA-ArcB	PFHpA	250	3	1	D3	2	0.013
C43dAB	E. coli C43 (DE3) delta-ArcA-ArcB	PFHpA	250	3	1	D3	3	0.042
C43dAB	E. coli C43 (DE3) delta-ArcA-ArcB	PFHpA	250	3	1	D3	4	0.071
C43dAB	E. coli C43 (DE3) delta-ArcA-ArcB	PFHpA	250	3	1	D3	5	0.074
C43dAB	E. coli C43 (DE3) delta-ArcA-ArcB	PFHpA	250	3	1	D3	6	0.075
C43dAB	E. coli C43 (DE3) delta-ArcA-ArcB	PFHpA	250	3	1	D3	7	0.078
C43dAB	E. coli C43 (DE3) delta-ArcA-ArcB	PFHpA	250	3	1	D3	8	0.08
C43dAB	E. coli C43 (DE3) delta-ArcA-ArcB	PFHpA	250	3	1	D3	9	0.082
C43dAB	E. coli C43 (DE3) delta-ArcA-ArcB	PFHpA	250	3	1	D3	10	0.085
C43dAB	E. coli C43 (DE3) delta-ArcA-ArcB	PFHpA	250	3	1	D3	11	0.087
C43dAB	E. coli C43 (DE3) delta-ArcA-ArcB	PFHpA	250	3	1	D3	12	0.09
C43dAB	E. coli C43 (DE3) delta-ArcA-ArcB	PFHpA	250	3	1	D3	13	0.091
C43dAB	E. coli C43 (DE3) delta-ArcA-ArcB	PFHpA	250	3	1	D3	14	0.093
C43dAB	E. coli C43 (DE3) delta-ArcA-ArcB	PFHpA	250	3	1	D3	15	0.094
C43dAB	E. coli C43 (DE3) delta-ArcA-ArcB	PFHpA	250	3	1	D3	16	0.094
C43dAB	E. coli C43 (DE3) delta-ArcA-ArcB	PFHpA	250	3	1	D3	17	0.095
C43dAB	E. coli C43 (DE3) delta-ArcA-ArcB	PFHpA	250	3	1	D3	18	0.095
C43dAB	E. coli C43 (DE3) delta-ArcA-ArcB	PFHpA	250	3	1	D3	19	0.096
C43dAB	E. coli C43 (DE3) delta-ArcA-ArcB	PFHpA	250	3	1	D3	20	0.096
C43dAB	E. coli C43 (DE3) delta-ArcA-ArcB	PFHpA	250	3	1	D3	21	0.096
C43dAB	E. coli C43 (DE3) delta-ArcA-ArcB	PFHpA	250	3	1	D3	22	0.096
C43dAB	E. coli C43 (DE3) delta-ArcA-ArcB	PFHpA	250	3	1	D3	23	0.096
C43dAB	E. coli C43 (DE3) delta-ArcA-ArcB	PFHpA	3.9	1	1	B10	0	0.008
C43dAB	E. coli C43 (DE3) delta-ArcA-ArcB	PFHpA	3.9	1	1	B10	1	0
C43dAB	E. coli C43 (DE3) delta-ArcA-ArcB	PFHpA	3.9	1	1	B10	2	0.015
C43dAB	E. coli C43 (DE3) delta-ArcA-ArcB	PFHpA	3.9	1	1	B10	3	0.046
C43dAB	E. coli C43 (DE3) delta-ArcA-ArcB	PFHpA	3.9	1	1	B10	4	0.076
C43dAB	E. coli C43 (DE3) delta-ArcA-ArcB	PFHpA	3.9	1	1	B10	5	0.08
C43dAB	E. coli C43 (DE3) delta-ArcA-ArcB	PFHpA	3.9	1	1	B10	6	0.083
C43dAB	E. coli C43 (DE3) delta-ArcA-ArcB	PFHpA	3.9	1	1	B10	7	0.086
C43dAB	E. coli C43 (DE3) delta-ArcA-ArcB	PFHpA	3.9	1	1	B10	8	0.088
C43dAB	E. coli C43 (DE3) delta-ArcA-ArcB	PFHpA	3.9	1	1	B10	9	0.091
C43dAB	E. coli C43 (DE3) delta-ArcA-ArcB	PFHpA	3.9	1	1	B10	10	0.094
C43dAB	E. coli C43 (DE3) delta-ArcA-ArcB	PFHpA	3.9	1	1	B10	11	0.097
C43dAB	E. coli C43 (DE3) delta-ArcA-ArcB	PFHpA	3.9	1	1	B10	12	0.1
C43dAB	E. coli C43 (DE3) delta-ArcA-ArcB	PFHpA	3.9	1	1	B10	13	0.103
C43dAB	E. coli C43 (DE3) delta-ArcA-ArcB	PFHpA	3.9	1	1	B10	14	0.104
C43dAB	E. coli C43 (DE3) delta-ArcA-ArcB	PFHpA	3.9	1	1	B10	15	0.105
C43dAB	E. coli C43 (DE3) delta-ArcA-ArcB	PFHpA	3.9	1	1	B10	16	0.106
C43dAB	E. coli C43 (DE3) delta-ArcA-ArcB	PFHpA	3.9	1	1	B10	17	0.107
C43dAB	E. coli C43 (DE3) delta-ArcA-ArcB	PFHpA	3.9	1	1	B10	18	0.107
C43dAB	E. coli C43 (DE3) delta-ArcA-ArcB	PFHpA	3.9	1	1	B10	19	0.108
C43dAB	E. coli C43 (DE3) delta-ArcA-ArcB	PFHpA	3.9	1	1	B10	20	0.108
C43dAB	E. coli C43 (DE3) delta-ArcA-ArcB	PFHpA	3.9	1	1	B10	21	0.107
C43dAB	E. coli C43 (DE3) delta-ArcA-ArcB	PFHpA	3.9	1	1	B10	22	0.109
C43dAB	E. coli C43 (DE3) delta-ArcA-ArcB	PFHpA	3.9	1	1	B10	23	0.108
C43dAB	E. coli C43 (DE3) delta-ArcA-ArcB	PFHpA	3.9	2	1	C10	0	0.009
C43dAB	E. coli C43 (DE3) delta-ArcA-ArcB	PFHpA	3.9	2	1	C10	1	0
C43dAB	E. coli C43 (DE3) delta-ArcA-ArcB	PFHpA	3.9	2	1	C10	2	0.013
C43dAB	E. coli C43 (DE3) delta-ArcA-ArcB	PFHpA	3.9	2	1	C10	3	0.045
C43dAB	E. coli C43 (DE3) delta-ArcA-ArcB	PFHpA	3.9	2	1	C10	4	0.079
C43dAB	E. coli C43 (DE3) delta-ArcA-ArcB	PFHpA	3.9	2	1	C10	5	0.081
C43dAB	E. coli C43 (DE3) delta-ArcA-ArcB	PFHpA	3.9	2	1	C10	6	0.083
C43dAB	E. coli C43 (DE3) delta-ArcA-ArcB	PFHpA	3.9	2	1	C10	7	0.086
C43dAB	E. coli C43 (DE3) delta-ArcA-ArcB	PFHpA	3.9	2	1	C10	8	0.089
C43dAB	E. coli C43 (DE3) delta-ArcA-ArcB	PFHpA	3.9	2	1	C10	9	0.091
C43dAB	E. coli C43 (DE3) delta-ArcA-ArcB	PFHpA	3.9	2	1	C10	10	0.093
C43dAB	E. coli C43 (DE3) delta-ArcA-ArcB	PFHpA	3.9	2	1	C10	11	0.096
C43dAB	E. coli C43 (DE3) delta-ArcA-ArcB	PFHpA	3.9	2	1	C10	12	0.098
C43dAB	E. coli C43 (DE3) delta-ArcA-ArcB	PFHpA	3.9	2	1	C10	13	0.1
C43dAB	E. coli C43 (DE3) delta-ArcA-ArcB	PFHpA	3.9	2	1	C10	14	0.102
C43dAB	E. coli C43 (DE3) delta-ArcA-ArcB	PFHpA	3.9	2	1	C10	15	0.103
C43dAB	E. coli C43 (DE3) delta-ArcA-ArcB	PFHpA	3.9	2	1	C10	16	0.103
C43dAB	E. coli C43 (DE3) delta-ArcA-ArcB	PFHpA	3.9	2	1	C10	17	0.105
C43dAB	E. coli C43 (DE3) delta-ArcA-ArcB	PFHpA	3.9	2	1	C10	18	0.105
C43dAB	E. coli C43 (DE3) delta-ArcA-ArcB	PFHpA	3.9	2	1	C10	19	0.106
C43dAB	E. coli C43 (DE3) delta-ArcA-ArcB	PFHpA	3.9	2	1	C10	20	0.107
C43dAB	E. coli C43 (DE3) delta-ArcA-ArcB	PFHpA	3.9	2	1	C10	21	0.107
C43dAB	E. coli C43 (DE3) delta-ArcA-ArcB	PFHpA	3.9	2	1	C10	22	0.108
C43dAB	E. coli C43 (DE3) delta-ArcA-ArcB	PFHpA	3.9	2	1	C10	23	0.107
C43dAB	E. coli C43 (DE3) delta-ArcA-ArcB	PFHpA	3.9	3	1	D10	0	0.004
C43dAB	E. coli C43 (DE3) delta-ArcA-ArcB	PFHpA	3.9	3	1	D10	1	0
C43dAB	E. coli C43 (DE3) delta-ArcA-ArcB	PFHpA	3.9	3	1	D10	2	0.013
C43dAB	E. coli C43 (DE3) delta-ArcA-ArcB	PFHpA	3.9	3	1	D10	3	0.042
C43dAB	E. coli C43 (DE3) delta-ArcA-ArcB	PFHpA	3.9	3	1	D10	4	0.075
C43dAB	E. coli C43 (DE3) delta-ArcA-ArcB	PFHpA	3.9	3	1	D10	5	0.075
C43dAB	E. coli C43 (DE3) delta-ArcA-ArcB	PFHpA	3.9	3	1	D10	6	0.077
C43dAB	E. coli C43 (DE3) delta-ArcA-ArcB	PFHpA	3.9	3	1	D10	7	0.08
C43dAB	E. coli C43 (DE3) delta-ArcA-ArcB	PFHpA	3.9	3	1	D10	8	0.083
C43dAB	E. coli C43 (DE3) delta-ArcA-ArcB	PFHpA	3.9	3	1	D10	9	0.085
C43dAB	E. coli C43 (DE3) delta-ArcA-ArcB	PFHpA	3.9	3	1	D10	10	0.087
C43dAB	E. coli C43 (DE3) delta-ArcA-ArcB	PFHpA	3.9	3	1	D10	11	0.089
C43dAB	E. coli C43 (DE3) delta-ArcA-ArcB	PFHpA	3.9	3	1	D10	12	0.092
C43dAB	E. coli C43 (DE3) delta-ArcA-ArcB	PFHpA	3.9	3	1	D10	13	0.094
C43dAB	E. coli C43 (DE3) delta-ArcA-ArcB	PFHpA	3.9	3	1	D10	14	0.095
C43dAB	E. coli C43 (DE3) delta-ArcA-ArcB	PFHpA	3.9	3	1	D10	15	0.096
C43dAB	E. coli C43 (DE3) delta-ArcA-ArcB	PFHpA	3.9	3	1	D10	16	0.096
C43dAB	E. coli C43 (DE3) delta-ArcA-ArcB	PFHpA	3.9	3	1	D10	17	0.098
C43dAB	E. coli C43 (DE3) delta-ArcA-ArcB	PFHpA	3.9	3	1	D10	18	0.098
C43dAB	E. coli C43 (DE3) delta-ArcA-ArcB	PFHpA	3.9	3	1	D10	19	0.099
C43dAB	E. coli C43 (DE3) delta-ArcA-ArcB	PFHpA	3.9	3	1	D10	20	0.099
C43dAB	E. coli C43 (DE3) delta-ArcA-ArcB	PFHpA	3.9	3	1	D10	21	0.1
C43dAB	E. coli C43 (DE3) delta-ArcA-ArcB	PFHpA	3.9	3	1	D10	22	0.1
C43dAB	E. coli C43 (DE3) delta-ArcA-ArcB	PFHpA	3.9	3	1	D10	23	0.101
C43dAB	E. coli C43 (DE3) delta-ArcA-ArcB	PFHpA	31	1	1	B6	0	0.003
C43dAB	E. coli C43 (DE3) delta-ArcA-ArcB	PFHpA	31	1	1	B6	1	0
C43dAB	E. coli C43 (DE3) delta-ArcA-ArcB	PFHpA	31	1	1	B6	2	0.016
C43dAB	E. coli C43 (DE3) delta-ArcA-ArcB	PFHpA	31	1	1	B6	3	0.043
C43dAB	E. coli C43 (DE3) delta-ArcA-ArcB	PFHpA	31	1	1	B6	4	0.074
C43dAB	E. coli C43 (DE3) delta-ArcA-ArcB	PFHpA	31	1	1	B6	5	0.077
C43dAB	E. coli C43 (DE3) delta-ArcA-ArcB	PFHpA	31	1	1	B6	6	0.079
C43dAB	E. coli C43 (DE3) delta-ArcA-ArcB	PFHpA	31	1	1	B6	7	0.081
C43dAB	E. coli C43 (DE3) delta-ArcA-ArcB	PFHpA	31	1	1	B6	8	0.084
C43dAB	E. coli C43 (DE3) delta-ArcA-ArcB	PFHpA	31	1	1	B6	9	0.086
C43dAB	E. coli C43 (DE3) delta-ArcA-ArcB	PFHpA	31	1	1	B6	10	0.089
C43dAB	E. coli C43 (DE3) delta-ArcA-ArcB	PFHpA	31	1	1	B6	11	0.091
C43dAB	E. coli C43 (DE3) delta-ArcA-ArcB	PFHpA	31	1	1	B6	12	0.094
C43dAB	E. coli C43 (DE3) delta-ArcA-ArcB	PFHpA	31	1	1	B6	13	0.095
C43dAB	E. coli C43 (DE3) delta-ArcA-ArcB	PFHpA	31	1	1	B6	14	0.097
C43dAB	E. coli C43 (DE3) delta-ArcA-ArcB	PFHpA	31	1	1	B6	15	0.098
C43dAB	E. coli C43 (DE3) delta-ArcA-ArcB	PFHpA	31	1	1	B6	16	0.099
C43dAB	E. coli C43 (DE3) delta-ArcA-ArcB	PFHpA	31	1	1	B6	17	0.1
C43dAB	E. coli C43 (DE3) delta-ArcA-ArcB	PFHpA	31	1	1	B6	18	0.1
C43dAB	E. coli C43 (DE3) delta-ArcA-ArcB	PFHpA	31	1	1	B6	19	0.1
C43dAB	E. coli C43 (DE3) delta-ArcA-ArcB	PFHpA	31	1	1	B6	20	0.101
C43dAB	E. coli C43 (DE3) delta-ArcA-ArcB	PFHpA	31	1	1	B6	21	0.1
C43dAB	E. coli C43 (DE3) delta-ArcA-ArcB	PFHpA	31	1	1	B6	22	0.101
C43dAB	E. coli C43 (DE3) delta-ArcA-ArcB	PFHpA	31	1	1	B6	23	0.101
C43dAB	E. coli C43 (DE3) delta-ArcA-ArcB	PFHpA	31	2	1	C6	0	0.002
C43dAB	E. coli C43 (DE3) delta-ArcA-ArcB	PFHpA	31	2	1	C6	1	0
C43dAB	E. coli C43 (DE3) delta-ArcA-ArcB	PFHpA	31	2	1	C6	2	0.014
C43dAB	E. coli C43 (DE3) delta-ArcA-ArcB	PFHpA	31	2	1	C6	3	0.042
C43dAB	E. coli C43 (DE3) delta-ArcA-ArcB	PFHpA	31	2	1	C6	4	0.07
C43dAB	E. coli C43 (DE3) delta-ArcA-ArcB	PFHpA	31	2	1	C6	5	0.071
C43dAB	E. coli C43 (DE3) delta-ArcA-ArcB	PFHpA	31	2	1	C6	6	0.078
C43dAB	E. coli C43 (DE3) delta-ArcA-ArcB	PFHpA	31	2	1	C6	7	0.08
C43dAB	E. coli C43 (DE3) delta-ArcA-ArcB	PFHpA	31	2	1	C6	8	0.077
C43dAB	E. coli C43 (DE3) delta-ArcA-ArcB	PFHpA	31	2	1	C6	9	0.08
C43dAB	E. coli C43 (DE3) delta-ArcA-ArcB	PFHpA	31	2	1	C6	10	0.082
C43dAB	E. coli C43 (DE3) delta-ArcA-ArcB	PFHpA	31	2	1	C6	11	0.085
C43dAB	E. coli C43 (DE3) delta-ArcA-ArcB	PFHpA	31	2	1	C6	12	0.088
C43dAB	E. coli C43 (DE3) delta-ArcA-ArcB	PFHpA	31	2	1	C6	13	0.091
C43dAB	E. coli C43 (DE3) delta-ArcA-ArcB	PFHpA	31	2	1	C6	14	0.093
C43dAB	E. coli C43 (DE3) delta-ArcA-ArcB	PFHpA	31	2	1	C6	15	0.095
C43dAB	E. coli C43 (DE3) delta-ArcA-ArcB	PFHpA	31	2	1	C6	16	0.096
C43dAB	E. coli C43 (DE3) delta-ArcA-ArcB	PFHpA	31	2	1	C6	17	0.097
C43dAB	E. coli C43 (DE3) delta-ArcA-ArcB	PFHpA	31	2	1	C6	18	0.099
C43dAB	E. coli C43 (DE3) delta-ArcA-ArcB	PFHpA	31	2	1	C6	19	0.1
C43dAB	E. coli C43 (DE3) delta-ArcA-ArcB	PFHpA	31	2	1	C6	20	0.101
C43dAB	E. coli C43 (DE3) delta-ArcA-ArcB	PFHpA	31	2	1	C6	21	0.1
C43dAB	E. coli C43 (DE3) delta-ArcA-ArcB	PFHpA	31	2	1	C6	22	0.1
C43dAB	E. coli C43 (DE3) delta-ArcA-ArcB	PFHpA	31	2	1	C6	23	0.1
C43dAB	E. coli C43 (DE3) delta-ArcA-ArcB	PFHpA	31	3	1	D6	0	0.001
C43dAB	E. coli C43 (DE3) delta-ArcA-ArcB	PFHpA	31	3	1	D6	1	0
C43dAB	E. coli C43 (DE3) delta-ArcA-ArcB	PFHpA	31	3	1	D6	2	0.011
C43dAB	E. coli C43 (DE3) delta-ArcA-ArcB	PFHpA	31	3	1	D6	3	0.039
C43dAB	E. coli C43 (DE3) delta-ArcA-ArcB	PFHpA	31	3	1	D6	4	0.072
C43dAB	E. coli C43 (DE3) delta-ArcA-ArcB	PFHpA	31	3	1	D6	5	0.071
C43dAB	E. coli C43 (DE3) delta-ArcA-ArcB	PFHpA	31	3	1	D6	6	0.073
C43dAB	E. coli C43 (DE3) delta-ArcA-ArcB	PFHpA	31	3	1	D6	7	0.075
C43dAB	E. coli C43 (DE3) delta-ArcA-ArcB	PFHpA	31	3	1	D6	8	0.077
C43dAB	E. coli C43 (DE3) delta-ArcA-ArcB	PFHpA	31	3	1	D6	9	0.079
C43dAB	E. coli C43 (DE3) delta-ArcA-ArcB	PFHpA	31	3	1	D6	10	0.081
C43dAB	E. coli C43 (DE3) delta-ArcA-ArcB	PFHpA	31	3	1	D6	11	0.083
C43dAB	E. coli C43 (DE3) delta-ArcA-ArcB	PFHpA	31	3	1	D6	12	0.085
C43dAB	E. coli C43 (DE3) delta-ArcA-ArcB	PFHpA	31	3	1	D6	13	0.086
C43dAB	E. coli C43 (DE3) delta-ArcA-ArcB	PFHpA	31	3	1	D6	14	0.087
C43dAB	E. coli C43 (DE3) delta-ArcA-ArcB	PFHpA	31	3	1	D6	15	0.088
C43dAB	E. coli C43 (DE3) delta-ArcA-ArcB	PFHpA	31	3	1	D6	16	0.089
C43dAB	E. coli C43 (DE3) delta-ArcA-ArcB	PFHpA	31	3	1	D6	17	0.09
C43dAB	E. coli C43 (DE3) delta-ArcA-ArcB	PFHpA	31	3	1	D6	18	0.089
C43dAB	E. coli C43 (DE3) delta-ArcA-ArcB	PFHpA	31	3	1	D6	19	0.089
C43dAB	E. coli C43 (DE3) delta-ArcA-ArcB	PFHpA	31	3	1	D6	20	0.09
C43dAB	E. coli C43 (DE3) delta-ArcA-ArcB	PFHpA	31	3	1	D6	21	0.09
C43dAB	E. coli C43 (DE3) delta-ArcA-ArcB	PFHpA	31	3	1	D6	22	0.09
C43dAB	E. coli C43 (DE3) delta-ArcA-ArcB	PFHpA	31	3	1	D6	23	0.09
C43dAB	E. coli C43 (DE3) delta-ArcA-ArcB	PFHpA	500	1	1	B2	0	0.002
C43dAB	E. coli C43 (DE3) delta-ArcA-ArcB	PFHpA	500	1	1	B2	1	0
C43dAB	E. coli C43 (DE3) delta-ArcA-ArcB	PFHpA	500	1	1	B2	2	0.013
C43dAB	E. coli C43 (DE3) delta-ArcA-ArcB	PFHpA	500	1	1	B2	3	0.043
C43dAB	E. coli C43 (DE3) delta-ArcA-ArcB	PFHpA	500	1	1	B2	4	0.071
C43dAB	E. coli C43 (DE3) delta-ArcA-ArcB	PFHpA	500	1	1	B2	5	0.075
C43dAB	E. coli C43 (DE3) delta-ArcA-ArcB	PFHpA	500	1	1	B2	6	0.077
C43dAB	E. coli C43 (DE3) delta-ArcA-ArcB	PFHpA	500	1	1	B2	7	0.08
C43dAB	E. coli C43 (DE3) delta-ArcA-ArcB	PFHpA	500	1	1	B2	8	0.083
C43dAB	E. coli C43 (DE3) delta-ArcA-ArcB	PFHpA	500	1	1	B2	9	0.085
C43dAB	E. coli C43 (DE3) delta-ArcA-ArcB	PFHpA	500	1	1	B2	10	0.087
C43dAB	E. coli C43 (DE3) delta-ArcA-ArcB	PFHpA	500	1	1	B2	11	0.09
C43dAB	E. coli C43 (DE3) delta-ArcA-ArcB	PFHpA	500	1	1	B2	12	0.093
C43dAB	E. coli C43 (DE3) delta-ArcA-ArcB	PFHpA	500	1	1	B2	13	0.094
C43dAB	E. coli C43 (DE3) delta-ArcA-ArcB	PFHpA	500	1	1	B2	14	0.095
C43dAB	E. coli C43 (DE3) delta-ArcA-ArcB	PFHpA	500	1	1	B2	15	0.096
C43dAB	E. coli C43 (DE3) delta-ArcA-ArcB	PFHpA	500	1	1	B2	16	0.095
C43dAB	E. coli C43 (DE3) delta-ArcA-ArcB	PFHpA	500	1	1	B2	17	0.095
C43dAB	E. coli C43 (DE3) delta-ArcA-ArcB	PFHpA	500	1	1	B2	18	0.095
C43dAB	E. coli C43 (DE3) delta-ArcA-ArcB	PFHpA	500	1	1	B2	19	0.095
C43dAB	E. coli C43 (DE3) delta-ArcA-ArcB	PFHpA	500	1	1	B2	20	0.094
C43dAB	E. coli C43 (DE3) delta-ArcA-ArcB	PFHpA	500	1	1	B2	21	0.093
C43dAB	E. coli C43 (DE3) delta-ArcA-ArcB	PFHpA	500	1	1	B2	22	0.092
C43dAB	E. coli C43 (DE3) delta-ArcA-ArcB	PFHpA	500	1	1	B2	23	0.092
C43dAB	E. coli C43 (DE3) delta-ArcA-ArcB	PFHpA	500	2	1	C2	0	0.006
C43dAB	E. coli C43 (DE3) delta-ArcA-ArcB	PFHpA	500	2	1	C2	1	0
C43dAB	E. coli C43 (DE3) delta-ArcA-ArcB	PFHpA	500	2	1	C2	2	0.011
C43dAB	E. coli C43 (DE3) delta-ArcA-ArcB	PFHpA	500	2	1	C2	3	0.041
C43dAB	E. coli C43 (DE3) delta-ArcA-ArcB	PFHpA	500	2	1	C2	4	0.069
C43dAB	E. coli C43 (DE3) delta-ArcA-ArcB	PFHpA	500	2	1	C2	5	0.073
C43dAB	E. coli C43 (DE3) delta-ArcA-ArcB	PFHpA	500	2	1	C2	6	0.075
C43dAB	E. coli C43 (DE3) delta-ArcA-ArcB	PFHpA	500	2	1	C2	7	0.077
C43dAB	E. coli C43 (DE3) delta-ArcA-ArcB	PFHpA	500	2	1	C2	8	0.079
C43dAB	E. coli C43 (DE3) delta-ArcA-ArcB	PFHpA	500	2	1	C2	9	0.08
C43dAB	E. coli C43 (DE3) delta-ArcA-ArcB	PFHpA	500	2	1	C2	10	0.083
C43dAB	E. coli C43 (DE3) delta-ArcA-ArcB	PFHpA	500	2	1	C2	11	0.085
C43dAB	E. coli C43 (DE3) delta-ArcA-ArcB	PFHpA	500	2	1	C2	12	0.088
C43dAB	E. coli C43 (DE3) delta-ArcA-ArcB	PFHpA	500	2	1	C2	13	0.089
C43dAB	E. coli C43 (DE3) delta-ArcA-ArcB	PFHpA	500	2	1	C2	14	0.09
C43dAB	E. coli C43 (DE3) delta-ArcA-ArcB	PFHpA	500	2	1	C2	15	0.09
C43dAB	E. coli C43 (DE3) delta-ArcA-ArcB	PFHpA	500	2	1	C2	16	0.091
C43dAB	E. coli C43 (DE3) delta-ArcA-ArcB	PFHpA	500	2	1	C2	17	0.091
C43dAB	E. coli C43 (DE3) delta-ArcA-ArcB	PFHpA	500	2	1	C2	18	0.09
C43dAB	E. coli C43 (DE3) delta-ArcA-ArcB	PFHpA	500	2	1	C2	19	0.091
C43dAB	E. coli C43 (DE3) delta-ArcA-ArcB	PFHpA	500	2	1	C2	20	0.09
C43dAB	E. coli C43 (DE3) delta-ArcA-ArcB	PFHpA	500	2	1	C2	21	0.089
C43dAB	E. coli C43 (DE3) delta-ArcA-ArcB	PFHpA	500	2	1	C2	22	0.089
C43dAB	E. coli C43 (DE3) delta-ArcA-ArcB	PFHpA	500	2	1	C2	23	0.088
C43dAB	E. coli C43 (DE3) delta-ArcA-ArcB	PFHpA	500	3	1	D2	0	0.008
C43dAB	E. coli C43 (DE3) delta-ArcA-ArcB	PFHpA	500	3	1	D2	1	0
C43dAB	E. coli C43 (DE3) delta-ArcA-ArcB	PFHpA	500	3	1	D2	2	0.008
C43dAB	E. coli C43 (DE3) delta-ArcA-ArcB	PFHpA	500	3	1	D2	3	0.036
C43dAB	E. coli C43 (DE3) delta-ArcA-ArcB	PFHpA	500	3	1	D2	4	0.062
C43dAB	E. coli C43 (DE3) delta-ArcA-ArcB	PFHpA	500	3	1	D2	5	0.062
C43dAB	E. coli C43 (DE3) delta-ArcA-ArcB	PFHpA	500	3	1	D2	6	0.065
C43dAB	E. coli C43 (DE3) delta-ArcA-ArcB	PFHpA	500	3	1	D2	7	0.067
C43dAB	E. coli C43 (DE3) delta-ArcA-ArcB	PFHpA	500	3	1	D2	8	0.068
C43dAB	E. coli C43 (DE3) delta-ArcA-ArcB	PFHpA	500	3	1	D2	9	0.07
C43dAB	E. coli C43 (DE3) delta-ArcA-ArcB	PFHpA	500	3	1	D2	10	0.072
C43dAB	E. coli C43 (DE3) delta-ArcA-ArcB	PFHpA	500	3	1	D2	11	0.074
C43dAB	E. coli C43 (DE3) delta-ArcA-ArcB	PFHpA	500	3	1	D2	12	0.076
C43dAB	E. coli C43 (DE3) delta-ArcA-ArcB	PFHpA	500	3	1	D2	13	0.077
C43dAB	E. coli C43 (DE3) delta-ArcA-ArcB	PFHpA	500	3	1	D2	14	0.078
C43dAB	E. coli C43 (DE3) delta-ArcA-ArcB	PFHpA	500	3	1	D2	15	0.077
C43dAB	E. coli C43 (DE3) delta-ArcA-ArcB	PFHpA	500	3	1	D2	16	0.078
C43dAB	E. coli C43 (DE3) delta-ArcA-ArcB	PFHpA	500	3	1	D2	17	0.077
C43dAB	E. coli C43 (DE3) delta-ArcA-ArcB	PFHpA	500	3	1	D2	18	0.078
C43dAB	E. coli C43 (DE3) delta-ArcA-ArcB	PFHpA	500	3	1	D2	19	0.078
C43dAB	E. coli C43 (DE3) delta-ArcA-ArcB	PFHpA	500	3	1	D2	20	0.078
C43dAB	E. coli C43 (DE3) delta-ArcA-ArcB	PFHpA	500	3	1	D2	21	0.077
C43dAB	E. coli C43 (DE3) delta-ArcA-ArcB	PFHpA	500	3	1	D2	22	0.076
C43dAB	E. coli C43 (DE3) delta-ArcA-ArcB	PFHpA	500	3	1	D2	23	0.076
C43dAB	E. coli C43 (DE3) delta-ArcA-ArcB	PFHpA	62	1	1	B5	0	0.003
C43dAB	E. coli C43 (DE3) delta-ArcA-ArcB	PFHpA	62	1	1	B5	1	0
C43dAB	E. coli C43 (DE3) delta-ArcA-ArcB	PFHpA	62	1	1	B5	2	0.014
C43dAB	E. coli C43 (DE3) delta-ArcA-ArcB	PFHpA	62	1	1	B5	3	0.041
C43dAB	E. coli C43 (DE3) delta-ArcA-ArcB	PFHpA	62	1	1	B5	4	0.072
C43dAB	E. coli C43 (DE3) delta-ArcA-ArcB	PFHpA	62	1	1	B5	5	0.076
C43dAB	E. coli C43 (DE3) delta-ArcA-ArcB	PFHpA	62	1	1	B5	6	0.079
C43dAB	E. coli C43 (DE3) delta-ArcA-ArcB	PFHpA	62	1	1	B5	7	0.082
C43dAB	E. coli C43 (DE3) delta-ArcA-ArcB	PFHpA	62	1	1	B5	8	0.084
C43dAB	E. coli C43 (DE3) delta-ArcA-ArcB	PFHpA	62	1	1	B5	9	0.086
C43dAB	E. coli C43 (DE3) delta-ArcA-ArcB	PFHpA	62	1	1	B5	10	0.089
C43dAB	E. coli C43 (DE3) delta-ArcA-ArcB	PFHpA	62	1	1	B5	11	0.092
C43dAB	E. coli C43 (DE3) delta-ArcA-ArcB	PFHpA	62	1	1	B5	12	0.095
C43dAB	E. coli C43 (DE3) delta-ArcA-ArcB	PFHpA	62	1	1	B5	13	0.096
C43dAB	E. coli C43 (DE3) delta-ArcA-ArcB	PFHpA	62	1	1	B5	14	0.098
C43dAB	E. coli C43 (DE3) delta-ArcA-ArcB	PFHpA	62	1	1	B5	15	0.099
C43dAB	E. coli C43 (DE3) delta-ArcA-ArcB	PFHpA	62	1	1	B5	16	0.1
C43dAB	E. coli C43 (DE3) delta-ArcA-ArcB	PFHpA	62	1	1	B5	17	0.1
C43dAB	E. coli C43 (DE3) delta-ArcA-ArcB	PFHpA	62	1	1	B5	18	0.1
C43dAB	E. coli C43 (DE3) delta-ArcA-ArcB	PFHpA	62	1	1	B5	19	0.101
C43dAB	E. coli C43 (DE3) delta-ArcA-ArcB	PFHpA	62	1	1	B5	20	0.101
C43dAB	E. coli C43 (DE3) delta-ArcA-ArcB	PFHpA	62	1	1	B5	21	0.1
C43dAB	E. coli C43 (DE3) delta-ArcA-ArcB	PFHpA	62	1	1	B5	22	0.1
C43dAB	E. coli C43 (DE3) delta-ArcA-ArcB	PFHpA	62	1	1	B5	23	0.1
C43dAB	E. coli C43 (DE3) delta-ArcA-ArcB	PFHpA	62	2	1	C5	0	0.005
C43dAB	E. coli C43 (DE3) delta-ArcA-ArcB	PFHpA	62	2	1	C5	1	0
C43dAB	E. coli C43 (DE3) delta-ArcA-ArcB	PFHpA	62	2	1	C5	2	0.014
C43dAB	E. coli C43 (DE3) delta-ArcA-ArcB	PFHpA	62	2	1	C5	3	0.043
C43dAB	E. coli C43 (DE3) delta-ArcA-ArcB	PFHpA	62	2	1	C5	4	0.077
C43dAB	E. coli C43 (DE3) delta-ArcA-ArcB	PFHpA	62	2	1	C5	5	0.079
C43dAB	E. coli C43 (DE3) delta-ArcA-ArcB	PFHpA	62	2	1	C5	6	0.08
C43dAB	E. coli C43 (DE3) delta-ArcA-ArcB	PFHpA	62	2	1	C5	7	0.083
C43dAB	E. coli C43 (DE3) delta-ArcA-ArcB	PFHpA	62	2	1	C5	8	0.086
C43dAB	E. coli C43 (DE3) delta-ArcA-ArcB	PFHpA	62	2	1	C5	9	0.088
C43dAB	E. coli C43 (DE3) delta-ArcA-ArcB	PFHpA	62	2	1	C5	10	0.09
C43dAB	E. coli C43 (DE3) delta-ArcA-ArcB	PFHpA	62	2	1	C5	11	0.092
C43dAB	E. coli C43 (DE3) delta-ArcA-ArcB	PFHpA	62	2	1	C5	12	0.095
C43dAB	E. coli C43 (DE3) delta-ArcA-ArcB	PFHpA	62	2	1	C5	13	0.097
C43dAB	E. coli C43 (DE3) delta-ArcA-ArcB	PFHpA	62	2	1	C5	14	0.098
C43dAB	E. coli C43 (DE3) delta-ArcA-ArcB	PFHpA	62	2	1	C5	15	0.1
C43dAB	E. coli C43 (DE3) delta-ArcA-ArcB	PFHpA	62	2	1	C5	16	0.101
C43dAB	E. coli C43 (DE3) delta-ArcA-ArcB	PFHpA	62	2	1	C5	17	0.102
C43dAB	E. coli C43 (DE3) delta-ArcA-ArcB	PFHpA	62	2	1	C5	18	0.102
C43dAB	E. coli C43 (DE3) delta-ArcA-ArcB	PFHpA	62	2	1	C5	19	0.103
C43dAB	E. coli C43 (DE3) delta-ArcA-ArcB	PFHpA	62	2	1	C5	20	0.103
C43dAB	E. coli C43 (DE3) delta-ArcA-ArcB	PFHpA	62	2	1	C5	21	0.103
C43dAB	E. coli C43 (DE3) delta-ArcA-ArcB	PFHpA	62	2	1	C5	22	0.103
C43dAB	E. coli C43 (DE3) delta-ArcA-ArcB	PFHpA	62	2	1	C5	23	0.104
C43dAB	E. coli C43 (DE3) delta-ArcA-ArcB	PFHpA	62	3	1	D5	0	0.001
C43dAB	E. coli C43 (DE3) delta-ArcA-ArcB	PFHpA	62	3	1	D5	1	0
C43dAB	E. coli C43 (DE3) delta-ArcA-ArcB	PFHpA	62	3	1	D5	2	0.011
C43dAB	E. coli C43 (DE3) delta-ArcA-ArcB	PFHpA	62	3	1	D5	3	0.04
C43dAB	E. coli C43 (DE3) delta-ArcA-ArcB	PFHpA	62	3	1	D5	4	0.073
C43dAB	E. coli C43 (DE3) delta-ArcA-ArcB	PFHpA	62	3	1	D5	5	0.071
C43dAB	E. coli C43 (DE3) delta-ArcA-ArcB	PFHpA	62	3	1	D5	6	0.072
C43dAB	E. coli C43 (DE3) delta-ArcA-ArcB	PFHpA	62	3	1	D5	7	0.075
C43dAB	E. coli C43 (DE3) delta-ArcA-ArcB	PFHpA	62	3	1	D5	8	0.078
C43dAB	E. coli C43 (DE3) delta-ArcA-ArcB	PFHpA	62	3	1	D5	9	0.081
C43dAB	E. coli C43 (DE3) delta-ArcA-ArcB	PFHpA	62	3	1	D5	10	0.083
C43dAB	E. coli C43 (DE3) delta-ArcA-ArcB	PFHpA	62	3	1	D5	11	0.084
C43dAB	E. coli C43 (DE3) delta-ArcA-ArcB	PFHpA	62	3	1	D5	12	0.087
C43dAB	E. coli C43 (DE3) delta-ArcA-ArcB	PFHpA	62	3	1	D5	13	0.089
C43dAB	E. coli C43 (DE3) delta-ArcA-ArcB	PFHpA	62	3	1	D5	14	0.09
C43dAB	E. coli C43 (DE3) delta-ArcA-ArcB	PFHpA	62	3	1	D5	15	0.092
C43dAB	E. coli C43 (DE3) delta-ArcA-ArcB	PFHpA	62	3	1	D5	16	0.092
C43dAB	E. coli C43 (DE3) delta-ArcA-ArcB	PFHpA	62	3	1	D5	17	0.092
C43dAB	E. coli C43 (DE3) delta-ArcA-ArcB	PFHpA	62	3	1	D5	18	0.093
C43dAB	E. coli C43 (DE3) delta-ArcA-ArcB	PFHpA	62	3	1	D5	19	0.093
C43dAB	E. coli C43 (DE3) delta-ArcA-ArcB	PFHpA	62	3	1	D5	20	0.093
C43dAB	E. coli C43 (DE3) delta-ArcA-ArcB	PFHpA	62	3	1	D5	21	0.093
C43dAB	E. coli C43 (DE3) delta-ArcA-ArcB	PFHpA	62	3	1	D5	22	0.093
C43dAB	E. coli C43 (DE3) delta-ArcA-ArcB	PFHpA	62	3	1	D5	23	0.093
C43dAB	E. coli C43 (DE3) delta-ArcA-ArcB	PFHpA	7.8	1	1	B9	0	0.009
C43dAB	E. coli C43 (DE3) delta-ArcA-ArcB	PFHpA	7.8	1	1	B9	1	0
C43dAB	E. coli C43 (DE3) delta-ArcA-ArcB	PFHpA	7.8	1	1	B9	2	0.014
C43dAB	E. coli C43 (DE3) delta-ArcA-ArcB	PFHpA	7.8	1	1	B9	3	0.044
C43dAB	E. coli C43 (DE3) delta-ArcA-ArcB	PFHpA	7.8	1	1	B9	4	0.074
C43dAB	E. coli C43 (DE3) delta-ArcA-ArcB	PFHpA	7.8	1	1	B9	5	0.077
C43dAB	E. coli C43 (DE3) delta-ArcA-ArcB	PFHpA	7.8	1	1	B9	6	0.081
C43dAB	E. coli C43 (DE3) delta-ArcA-ArcB	PFHpA	7.8	1	1	B9	7	0.083
C43dAB	E. coli C43 (DE3) delta-ArcA-ArcB	PFHpA	7.8	1	1	B9	8	0.085
C43dAB	E. coli C43 (DE3) delta-ArcA-ArcB	PFHpA	7.8	1	1	B9	9	0.088
C43dAB	E. coli C43 (DE3) delta-ArcA-ArcB	PFHpA	7.8	1	1	B9	10	0.091
C43dAB	E. coli C43 (DE3) delta-ArcA-ArcB	PFHpA	7.8	1	1	B9	11	0.094
C43dAB	E. coli C43 (DE3) delta-ArcA-ArcB	PFHpA	7.8	1	1	B9	12	0.097
C43dAB	E. coli C43 (DE3) delta-ArcA-ArcB	PFHpA	7.8	1	1	B9	13	0.098
C43dAB	E. coli C43 (DE3) delta-ArcA-ArcB	PFHpA	7.8	1	1	B9	14	0.101
C43dAB	E. coli C43 (DE3) delta-ArcA-ArcB	PFHpA	7.8	1	1	B9	15	0.101
C43dAB	E. coli C43 (DE3) delta-ArcA-ArcB	PFHpA	7.8	1	1	B9	16	0.102
C43dAB	E. coli C43 (DE3) delta-ArcA-ArcB	PFHpA	7.8	1	1	B9	17	0.102
C43dAB	E. coli C43 (DE3) delta-ArcA-ArcB	PFHpA	7.8	1	1	B9	18	0.103
C43dAB	E. coli C43 (DE3) delta-ArcA-ArcB	PFHpA	7.8	1	1	B9	19	0.103
C43dAB	E. coli C43 (DE3) delta-ArcA-ArcB	PFHpA	7.8	1	1	B9	20	0.103
C43dAB	E. coli C43 (DE3) delta-ArcA-ArcB	PFHpA	7.8	1	1	B9	21	0.103
C43dAB	E. coli C43 (DE3) delta-ArcA-ArcB	PFHpA	7.8	1	1	B9	22	0.104
C43dAB	E. coli C43 (DE3) delta-ArcA-ArcB	PFHpA	7.8	1	1	B9	23	0.103
C43dAB	E. coli C43 (DE3) delta-ArcA-ArcB	PFHpA	7.8	2	1	C9	0	0.011
C43dAB	E. coli C43 (DE3) delta-ArcA-ArcB	PFHpA	7.8	2	1	C9	1	0
C43dAB	E. coli C43 (DE3) delta-ArcA-ArcB	PFHpA	7.8	2	1	C9	2	0.012
C43dAB	E. coli C43 (DE3) delta-ArcA-ArcB	PFHpA	7.8	2	1	C9	3	0.042
C43dAB	E. coli C43 (DE3) delta-ArcA-ArcB	PFHpA	7.8	2	1	C9	4	0.076
C43dAB	E. coli C43 (DE3) delta-ArcA-ArcB	PFHpA	7.8	2	1	C9	5	0.078
C43dAB	E. coli C43 (DE3) delta-ArcA-ArcB	PFHpA	7.8	2	1	C9	6	0.08
C43dAB	E. coli C43 (DE3) delta-ArcA-ArcB	PFHpA	7.8	2	1	C9	7	0.084
C43dAB	E. coli C43 (DE3) delta-ArcA-ArcB	PFHpA	7.8	2	1	C9	8	0.087
C43dAB	E. coli C43 (DE3) delta-ArcA-ArcB	PFHpA	7.8	2	1	C9	9	0.088
C43dAB	E. coli C43 (DE3) delta-ArcA-ArcB	PFHpA	7.8	2	1	C9	10	0.091
C43dAB	E. coli C43 (DE3) delta-ArcA-ArcB	PFHpA	7.8	2	1	C9	11	0.093
C43dAB	E. coli C43 (DE3) delta-ArcA-ArcB	PFHpA	7.8	2	1	C9	12	0.096
C43dAB	E. coli C43 (DE3) delta-ArcA-ArcB	PFHpA	7.8	2	1	C9	13	0.097
C43dAB	E. coli C43 (DE3) delta-ArcA-ArcB	PFHpA	7.8	2	1	C9	14	0.099
C43dAB	E. coli C43 (DE3) delta-ArcA-ArcB	PFHpA	7.8	2	1	C9	15	0.1
C43dAB	E. coli C43 (DE3) delta-ArcA-ArcB	PFHpA	7.8	2	1	C9	16	0.1
C43dAB	E. coli C43 (DE3) delta-ArcA-ArcB	PFHpA	7.8	2	1	C9	17	0.102
C43dAB	E. coli C43 (DE3) delta-ArcA-ArcB	PFHpA	7.8	2	1	C9	18	0.102
C43dAB	E. coli C43 (DE3) delta-ArcA-ArcB	PFHpA	7.8	2	1	C9	19	0.103
C43dAB	E. coli C43 (DE3) delta-ArcA-ArcB	PFHpA	7.8	2	1	C9	20	0.104
C43dAB	E. coli C43 (DE3) delta-ArcA-ArcB	PFHpA	7.8	2	1	C9	21	0.103
C43dAB	E. coli C43 (DE3) delta-ArcA-ArcB	PFHpA	7.8	2	1	C9	22	0.104
C43dAB	E. coli C43 (DE3) delta-ArcA-ArcB	PFHpA	7.8	2	1	C9	23	0.103
C43dAB	E. coli C43 (DE3) delta-ArcA-ArcB	PFHpA	7.8	3	1	D9	0	0.007
C43dAB	E. coli C43 (DE3) delta-ArcA-ArcB	PFHpA	7.8	3	1	D9	1	0
C43dAB	E. coli C43 (DE3) delta-ArcA-ArcB	PFHpA	7.8	3	1	D9	2	0.014
C43dAB	E. coli C43 (DE3) delta-ArcA-ArcB	PFHpA	7.8	3	1	D9	3	0.044
C43dAB	E. coli C43 (DE3) delta-ArcA-ArcB	PFHpA	7.8	3	1	D9	4	0.079
C43dAB	E. coli C43 (DE3) delta-ArcA-ArcB	PFHpA	7.8	3	1	D9	5	0.08
C43dAB	E. coli C43 (DE3) delta-ArcA-ArcB	PFHpA	7.8	3	1	D9	6	0.082
C43dAB	E. coli C43 (DE3) delta-ArcA-ArcB	PFHpA	7.8	3	1	D9	7	0.085
C43dAB	E. coli C43 (DE3) delta-ArcA-ArcB	PFHpA	7.8	3	1	D9	8	0.088
C43dAB	E. coli C43 (DE3) delta-ArcA-ArcB	PFHpA	7.8	3	1	D9	9	0.09
C43dAB	E. coli C43 (DE3) delta-ArcA-ArcB	PFHpA	7.8	3	1	D9	10	0.093
C43dAB	E. coli C43 (DE3) delta-ArcA-ArcB	PFHpA	7.8	3	1	D9	11	0.095
C43dAB	E. coli C43 (DE3) delta-ArcA-ArcB	PFHpA	7.8	3	1	D9	12	0.098
C43dAB	E. coli C43 (DE3) delta-ArcA-ArcB	PFHpA	7.8	3	1	D9	13	0.1
C43dAB	E. coli C43 (DE3) delta-ArcA-ArcB	PFHpA	7.8	3	1	D9	14	0.102
C43dAB	E. coli C43 (DE3) delta-ArcA-ArcB	PFHpA	7.8	3	1	D9	15	0.103
C43dAB	E. coli C43 (DE3) delta-ArcA-ArcB	PFHpA	7.8	3	1	D9	16	0.104
C43dAB	E. coli C43 (DE3) delta-ArcA-ArcB	PFHpA	7.8	3	1	D9	17	0.105
C43dAB	E. coli C43 (DE3) delta-ArcA-ArcB	PFHpA	7.8	3	1	D9	18	0.106
C43dAB	E. coli C43 (DE3) delta-ArcA-ArcB	PFHpA	7.8	3	1	D9	19	0.107
C43dAB	E. coli C43 (DE3) delta-ArcA-ArcB	PFHpA	7.8	3	1	D9	20	0.107
C43dAB	E. coli C43 (DE3) delta-ArcA-ArcB	PFHpA	7.8	3	1	D9	21	0.108
C43dAB	E. coli C43 (DE3) delta-ArcA-ArcB	PFHpA	7.8	3	1	D9	22	0.108
C43dAB	E. coli C43 (DE3) delta-ArcA-ArcB	PFHpA	7.8	3	1	D9	23	0.108
C43dAB	E. coli C43 (DE3) delta-ArcA-ArcB	PFNA	1	1	2	B12	0	0
C43dAB	E. coli C43 (DE3) delta-ArcA-ArcB	PFNA	1	1	2	B12	1	0.002
C43dAB	E. coli C43 (DE3) delta-ArcA-ArcB	PFNA	1	1	2	B12	2	0.023
C43dAB	E. coli C43 (DE3) delta-ArcA-ArcB	PFNA	1	1	2	B12	3	0.06
C43dAB	E. coli C43 (DE3) delta-ArcA-ArcB	PFNA	1	1	2	B12	4	0.084
C43dAB	E. coli C43 (DE3) delta-ArcA-ArcB	PFNA	1	1	2	B12	5	0.088
C43dAB	E. coli C43 (DE3) delta-ArcA-ArcB	PFNA	1	1	2	B12	6	0.091
C43dAB	E. coli C43 (DE3) delta-ArcA-ArcB	PFNA	1	1	2	B12	7	0.093
C43dAB	E. coli C43 (DE3) delta-ArcA-ArcB	PFNA	1	1	2	B12	8	0.096
C43dAB	E. coli C43 (DE3) delta-ArcA-ArcB	PFNA	1	1	2	B12	9	0.099
C43dAB	E. coli C43 (DE3) delta-ArcA-ArcB	PFNA	1	1	2	B12	10	0.102
C43dAB	E. coli C43 (DE3) delta-ArcA-ArcB	PFNA	1	1	2	B12	11	0.105
C43dAB	E. coli C43 (DE3) delta-ArcA-ArcB	PFNA	1	1	2	B12	12	0.107
C43dAB	E. coli C43 (DE3) delta-ArcA-ArcB	PFNA	1	1	2	B12	13	0.109
C43dAB	E. coli C43 (DE3) delta-ArcA-ArcB	PFNA	1	1	2	B12	14	0.11
C43dAB	E. coli C43 (DE3) delta-ArcA-ArcB	PFNA	1	1	2	B12	15	0.11
C43dAB	E. coli C43 (DE3) delta-ArcA-ArcB	PFNA	1	1	2	B12	16	0.11
C43dAB	E. coli C43 (DE3) delta-ArcA-ArcB	PFNA	1	1	2	B12	17	0.111
C43dAB	E. coli C43 (DE3) delta-ArcA-ArcB	PFNA	1	1	2	B12	18	0.112
C43dAB	E. coli C43 (DE3) delta-ArcA-ArcB	PFNA	1	1	2	B12	19	0.112
C43dAB	E. coli C43 (DE3) delta-ArcA-ArcB	PFNA	1	1	2	B12	20	0.112
C43dAB	E. coli C43 (DE3) delta-ArcA-ArcB	PFNA	1	1	2	B12	21	0.112
C43dAB	E. coli C43 (DE3) delta-ArcA-ArcB	PFNA	1	1	2	B12	22	0.112
C43dAB	E. coli C43 (DE3) delta-ArcA-ArcB	PFNA	1	1	2	B12	23	0.111
C43dAB	E. coli C43 (DE3) delta-ArcA-ArcB	PFNA	1	2	2	C12	0	0.004
C43dAB	E. coli C43 (DE3) delta-ArcA-ArcB	PFNA	1	2	2	C12	1	0
C43dAB	E. coli C43 (DE3) delta-ArcA-ArcB	PFNA	1	2	2	C12	2	0.018
C43dAB	E. coli C43 (DE3) delta-ArcA-ArcB	PFNA	1	2	2	C12	3	0.053
C43dAB	E. coli C43 (DE3) delta-ArcA-ArcB	PFNA	1	2	2	C12	4	0.082
C43dAB	E. coli C43 (DE3) delta-ArcA-ArcB	PFNA	1	2	2	C12	5	0.085
C43dAB	E. coli C43 (DE3) delta-ArcA-ArcB	PFNA	1	2	2	C12	6	0.089
C43dAB	E. coli C43 (DE3) delta-ArcA-ArcB	PFNA	1	2	2	C12	7	0.09
C43dAB	E. coli C43 (DE3) delta-ArcA-ArcB	PFNA	1	2	2	C12	8	0.094
C43dAB	E. coli C43 (DE3) delta-ArcA-ArcB	PFNA	1	2	2	C12	9	0.097
C43dAB	E. coli C43 (DE3) delta-ArcA-ArcB	PFNA	1	2	2	C12	10	0.099
C43dAB	E. coli C43 (DE3) delta-ArcA-ArcB	PFNA	1	2	2	C12	11	0.102
C43dAB	E. coli C43 (DE3) delta-ArcA-ArcB	PFNA	1	2	2	C12	12	0.105
C43dAB	E. coli C43 (DE3) delta-ArcA-ArcB	PFNA	1	2	2	C12	13	0.107
C43dAB	E. coli C43 (DE3) delta-ArcA-ArcB	PFNA	1	2	2	C12	14	0.108
C43dAB	E. coli C43 (DE3) delta-ArcA-ArcB	PFNA	1	2	2	C12	15	0.109
C43dAB	E. coli C43 (DE3) delta-ArcA-ArcB	PFNA	1	2	2	C12	16	0.109
C43dAB	E. coli C43 (DE3) delta-ArcA-ArcB	PFNA	1	2	2	C12	17	0.11
C43dAB	E. coli C43 (DE3) delta-ArcA-ArcB	PFNA	1	2	2	C12	18	0.111
C43dAB	E. coli C43 (DE3) delta-ArcA-ArcB	PFNA	1	2	2	C12	19	0.111
C43dAB	E. coli C43 (DE3) delta-ArcA-ArcB	PFNA	1	2	2	C12	20	0.111
C43dAB	E. coli C43 (DE3) delta-ArcA-ArcB	PFNA	1	2	2	C12	21	0.111
C43dAB	E. coli C43 (DE3) delta-ArcA-ArcB	PFNA	1	2	2	C12	22	0.111
C43dAB	E. coli C43 (DE3) delta-ArcA-ArcB	PFNA	1	2	2	C12	23	0.111
C43dAB	E. coli C43 (DE3) delta-ArcA-ArcB	PFNA	1	3	2	D12	0	0.004
C43dAB	E. coli C43 (DE3) delta-ArcA-ArcB	PFNA	1	3	2	D12	1	0
C43dAB	E. coli C43 (DE3) delta-ArcA-ArcB	PFNA	1	3	2	D12	2	0.022
C43dAB	E. coli C43 (DE3) delta-ArcA-ArcB	PFNA	1	3	2	D12	3	0.059
C43dAB	E. coli C43 (DE3) delta-ArcA-ArcB	PFNA	1	3	2	D12	4	0.087
C43dAB	E. coli C43 (DE3) delta-ArcA-ArcB	PFNA	1	3	2	D12	5	0.089
C43dAB	E. coli C43 (DE3) delta-ArcA-ArcB	PFNA	1	3	2	D12	6	0.093
C43dAB	E. coli C43 (DE3) delta-ArcA-ArcB	PFNA	1	3	2	D12	7	0.095
C43dAB	E. coli C43 (DE3) delta-ArcA-ArcB	PFNA	1	3	2	D12	8	0.098
C43dAB	E. coli C43 (DE3) delta-ArcA-ArcB	PFNA	1	3	2	D12	9	0.101
C43dAB	E. coli C43 (DE3) delta-ArcA-ArcB	PFNA	1	3	2	D12	10	0.104
C43dAB	E. coli C43 (DE3) delta-ArcA-ArcB	PFNA	1	3	2	D12	11	0.107
C43dAB	E. coli C43 (DE3) delta-ArcA-ArcB	PFNA	1	3	2	D12	12	0.11
C43dAB	E. coli C43 (DE3) delta-ArcA-ArcB	PFNA	1	3	2	D12	13	0.112
C43dAB	E. coli C43 (DE3) delta-ArcA-ArcB	PFNA	1	3	2	D12	14	0.113
C43dAB	E. coli C43 (DE3) delta-ArcA-ArcB	PFNA	1	3	2	D12	15	0.115
C43dAB	E. coli C43 (DE3) delta-ArcA-ArcB	PFNA	1	3	2	D12	16	0.117
C43dAB	E. coli C43 (DE3) delta-ArcA-ArcB	PFNA	1	3	2	D12	17	0.118
C43dAB	E. coli C43 (DE3) delta-ArcA-ArcB	PFNA	1	3	2	D12	18	0.119
C43dAB	E. coli C43 (DE3) delta-ArcA-ArcB	PFNA	1	3	2	D12	19	0.119
C43dAB	E. coli C43 (DE3) delta-ArcA-ArcB	PFNA	1	3	2	D12	20	0.119
C43dAB	E. coli C43 (DE3) delta-ArcA-ArcB	PFNA	1	3	2	D12	21	0.119
C43dAB	E. coli C43 (DE3) delta-ArcA-ArcB	PFNA	1	3	2	D12	22	0.119
C43dAB	E. coli C43 (DE3) delta-ArcA-ArcB	PFNA	1	3	2	D12	23	0.118
C43dAB	E. coli C43 (DE3) delta-ArcA-ArcB	PFNA	125	1	2	B4	0	0.006
C43dAB	E. coli C43 (DE3) delta-ArcA-ArcB	PFNA	125	1	2	B4	1	0
C43dAB	E. coli C43 (DE3) delta-ArcA-ArcB	PFNA	125	1	2	B4	2	0.014
C43dAB	E. coli C43 (DE3) delta-ArcA-ArcB	PFNA	125	1	2	B4	3	0.043
C43dAB	E. coli C43 (DE3) delta-ArcA-ArcB	PFNA	125	1	2	B4	4	0.073
C43dAB	E. coli C43 (DE3) delta-ArcA-ArcB	PFNA	125	1	2	B4	5	0.075
C43dAB	E. coli C43 (DE3) delta-ArcA-ArcB	PFNA	125	1	2	B4	6	0.079
C43dAB	E. coli C43 (DE3) delta-ArcA-ArcB	PFNA	125	1	2	B4	7	0.084
C43dAB	E. coli C43 (DE3) delta-ArcA-ArcB	PFNA	125	1	2	B4	8	0.089
C43dAB	E. coli C43 (DE3) delta-ArcA-ArcB	PFNA	125	1	2	B4	9	0.093
C43dAB	E. coli C43 (DE3) delta-ArcA-ArcB	PFNA	125	1	2	B4	10	0.096
C43dAB	E. coli C43 (DE3) delta-ArcA-ArcB	PFNA	125	1	2	B4	11	0.098
C43dAB	E. coli C43 (DE3) delta-ArcA-ArcB	PFNA	125	1	2	B4	12	0.101
C43dAB	E. coli C43 (DE3) delta-ArcA-ArcB	PFNA	125	1	2	B4	13	0.104
C43dAB	E. coli C43 (DE3) delta-ArcA-ArcB	PFNA	125	1	2	B4	14	0.106
C43dAB	E. coli C43 (DE3) delta-ArcA-ArcB	PFNA	125	1	2	B4	15	0.107
C43dAB	E. coli C43 (DE3) delta-ArcA-ArcB	PFNA	125	1	2	B4	16	0.108
C43dAB	E. coli C43 (DE3) delta-ArcA-ArcB	PFNA	125	1	2	B4	17	0.108
C43dAB	E. coli C43 (DE3) delta-ArcA-ArcB	PFNA	125	1	2	B4	18	0.109
C43dAB	E. coli C43 (DE3) delta-ArcA-ArcB	PFNA	125	1	2	B4	19	0.109
C43dAB	E. coli C43 (DE3) delta-ArcA-ArcB	PFNA	125	1	2	B4	20	0.11
C43dAB	E. coli C43 (DE3) delta-ArcA-ArcB	PFNA	125	1	2	B4	21	0.11
C43dAB	E. coli C43 (DE3) delta-ArcA-ArcB	PFNA	125	1	2	B4	22	0.11
C43dAB	E. coli C43 (DE3) delta-ArcA-ArcB	PFNA	125	1	2	B4	23	0.11
C43dAB	E. coli C43 (DE3) delta-ArcA-ArcB	PFNA	125	2	2	C4	0	0.009
C43dAB	E. coli C43 (DE3) delta-ArcA-ArcB	PFNA	125	2	2	C4	1	0
C43dAB	E. coli C43 (DE3) delta-ArcA-ArcB	PFNA	125	2	2	C4	2	0.01
C43dAB	E. coli C43 (DE3) delta-ArcA-ArcB	PFNA	125	2	2	C4	3	0.036
C43dAB	E. coli C43 (DE3) delta-ArcA-ArcB	PFNA	125	2	2	C4	4	0.067
C43dAB	E. coli C43 (DE3) delta-ArcA-ArcB	PFNA	125	2	2	C4	5	0.068
C43dAB	E. coli C43 (DE3) delta-ArcA-ArcB	PFNA	125	2	2	C4	6	0.068
C43dAB	E. coli C43 (DE3) delta-ArcA-ArcB	PFNA	125	2	2	C4	7	0.072
C43dAB	E. coli C43 (DE3) delta-ArcA-ArcB	PFNA	125	2	2	C4	8	0.077
C43dAB	E. coli C43 (DE3) delta-ArcA-ArcB	PFNA	125	2	2	C4	9	0.08
C43dAB	E. coli C43 (DE3) delta-ArcA-ArcB	PFNA	125	2	2	C4	10	0.083
C43dAB	E. coli C43 (DE3) delta-ArcA-ArcB	PFNA	125	2	2	C4	11	0.086
C43dAB	E. coli C43 (DE3) delta-ArcA-ArcB	PFNA	125	2	2	C4	12	0.088
C43dAB	E. coli C43 (DE3) delta-ArcA-ArcB	PFNA	125	2	2	C4	13	0.091
C43dAB	E. coli C43 (DE3) delta-ArcA-ArcB	PFNA	125	2	2	C4	14	0.093
C43dAB	E. coli C43 (DE3) delta-ArcA-ArcB	PFNA	125	2	2	C4	15	0.094
C43dAB	E. coli C43 (DE3) delta-ArcA-ArcB	PFNA	125	2	2	C4	16	0.095
C43dAB	E. coli C43 (DE3) delta-ArcA-ArcB	PFNA	125	2	2	C4	17	0.096
C43dAB	E. coli C43 (DE3) delta-ArcA-ArcB	PFNA	125	2	2	C4	18	0.097
C43dAB	E. coli C43 (DE3) delta-ArcA-ArcB	PFNA	125	2	2	C4	19	0.097
C43dAB	E. coli C43 (DE3) delta-ArcA-ArcB	PFNA	125	2	2	C4	20	0.098
C43dAB	E. coli C43 (DE3) delta-ArcA-ArcB	PFNA	125	2	2	C4	21	0.098
C43dAB	E. coli C43 (DE3) delta-ArcA-ArcB	PFNA	125	2	2	C4	22	0.098
C43dAB	E. coli C43 (DE3) delta-ArcA-ArcB	PFNA	125	2	2	C4	23	0.098
C43dAB	E. coli C43 (DE3) delta-ArcA-ArcB	PFNA	125	3	2	D4	0	0.005
C43dAB	E. coli C43 (DE3) delta-ArcA-ArcB	PFNA	125	3	2	D4	1	0
C43dAB	E. coli C43 (DE3) delta-ArcA-ArcB	PFNA	125	3	2	D4	2	0.011
C43dAB	E. coli C43 (DE3) delta-ArcA-ArcB	PFNA	125	3	2	D4	3	0.038
C43dAB	E. coli C43 (DE3) delta-ArcA-ArcB	PFNA	125	3	2	D4	4	0.071
C43dAB	E. coli C43 (DE3) delta-ArcA-ArcB	PFNA	125	3	2	D4	5	0.072
C43dAB	E. coli C43 (DE3) delta-ArcA-ArcB	PFNA	125	3	2	D4	6	0.075
C43dAB	E. coli C43 (DE3) delta-ArcA-ArcB	PFNA	125	3	2	D4	7	0.077
C43dAB	E. coli C43 (DE3) delta-ArcA-ArcB	PFNA	125	3	2	D4	8	0.079
C43dAB	E. coli C43 (DE3) delta-ArcA-ArcB	PFNA	125	3	2	D4	9	0.082
C43dAB	E. coli C43 (DE3) delta-ArcA-ArcB	PFNA	125	3	2	D4	10	0.086
C43dAB	E. coli C43 (DE3) delta-ArcA-ArcB	PFNA	125	3	2	D4	11	0.088
C43dAB	E. coli C43 (DE3) delta-ArcA-ArcB	PFNA	125	3	2	D4	12	0.091
C43dAB	E. coli C43 (DE3) delta-ArcA-ArcB	PFNA	125	3	2	D4	13	0.094
C43dAB	E. coli C43 (DE3) delta-ArcA-ArcB	PFNA	125	3	2	D4	14	0.096
C43dAB	E. coli C43 (DE3) delta-ArcA-ArcB	PFNA	125	3	2	D4	15	0.098
C43dAB	E. coli C43 (DE3) delta-ArcA-ArcB	PFNA	125	3	2	D4	16	0.099
C43dAB	E. coli C43 (DE3) delta-ArcA-ArcB	PFNA	125	3	2	D4	17	0.101
C43dAB	E. coli C43 (DE3) delta-ArcA-ArcB	PFNA	125	3	2	D4	18	0.101
C43dAB	E. coli C43 (DE3) delta-ArcA-ArcB	PFNA	125	3	2	D4	19	0.101
C43dAB	E. coli C43 (DE3) delta-ArcA-ArcB	PFNA	125	3	2	D4	20	0.103
C43dAB	E. coli C43 (DE3) delta-ArcA-ArcB	PFNA	125	3	2	D4	21	0.103
C43dAB	E. coli C43 (DE3) delta-ArcA-ArcB	PFNA	125	3	2	D4	22	0.103
C43dAB	E. coli C43 (DE3) delta-ArcA-ArcB	PFNA	125	3	2	D4	23	0.103
C43dAB	E. coli C43 (DE3) delta-ArcA-ArcB	PFNA	15.6	1	2	B8	0	0.011
C43dAB	E. coli C43 (DE3) delta-ArcA-ArcB	PFNA	15.6	1	2	B8	1	0
C43dAB	E. coli C43 (DE3) delta-ArcA-ArcB	PFNA	15.6	1	2	B8	2	0.029
C43dAB	E. coli C43 (DE3) delta-ArcA-ArcB	PFNA	15.6	1	2	B8	3	0.068
C43dAB	E. coli C43 (DE3) delta-ArcA-ArcB	PFNA	15.6	1	2	B8	4	0.094
C43dAB	E. coli C43 (DE3) delta-ArcA-ArcB	PFNA	15.6	1	2	B8	5	0.091
C43dAB	E. coli C43 (DE3) delta-ArcA-ArcB	PFNA	15.6	1	2	B8	6	0.089
C43dAB	E. coli C43 (DE3) delta-ArcA-ArcB	PFNA	15.6	1	2	B8	7	0.088
C43dAB	E. coli C43 (DE3) delta-ArcA-ArcB	PFNA	15.6	1	2	B8	8	0.091
C43dAB	E. coli C43 (DE3) delta-ArcA-ArcB	PFNA	15.6	1	2	B8	9	0.092
C43dAB	E. coli C43 (DE3) delta-ArcA-ArcB	PFNA	15.6	1	2	B8	10	0.092
C43dAB	E. coli C43 (DE3) delta-ArcA-ArcB	PFNA	15.6	1	2	B8	11	0.093
C43dAB	E. coli C43 (DE3) delta-ArcA-ArcB	PFNA	15.6	1	2	B8	12	0.094
C43dAB	E. coli C43 (DE3) delta-ArcA-ArcB	PFNA	15.6	1	2	B8	13	0.095
C43dAB	E. coli C43 (DE3) delta-ArcA-ArcB	PFNA	15.6	1	2	B8	14	0.097
C43dAB	E. coli C43 (DE3) delta-ArcA-ArcB	PFNA	15.6	1	2	B8	15	0.098
C43dAB	E. coli C43 (DE3) delta-ArcA-ArcB	PFNA	15.6	1	2	B8	16	0.099
C43dAB	E. coli C43 (DE3) delta-ArcA-ArcB	PFNA	15.6	1	2	B8	17	0.101
C43dAB	E. coli C43 (DE3) delta-ArcA-ArcB	PFNA	15.6	1	2	B8	18	0.103
C43dAB	E. coli C43 (DE3) delta-ArcA-ArcB	PFNA	15.6	1	2	B8	19	0.103
C43dAB	E. coli C43 (DE3) delta-ArcA-ArcB	PFNA	15.6	1	2	B8	20	0.104
C43dAB	E. coli C43 (DE3) delta-ArcA-ArcB	PFNA	15.6	1	2	B8	21	0.105
C43dAB	E. coli C43 (DE3) delta-ArcA-ArcB	PFNA	15.6	1	2	B8	22	0.106
C43dAB	E. coli C43 (DE3) delta-ArcA-ArcB	PFNA	15.6	1	2	B8	23	0.105
C43dAB	E. coli C43 (DE3) delta-ArcA-ArcB	PFNA	15.6	2	2	C8	0	0.008
C43dAB	E. coli C43 (DE3) delta-ArcA-ArcB	PFNA	15.6	2	2	C8	1	0
C43dAB	E. coli C43 (DE3) delta-ArcA-ArcB	PFNA	15.6	2	2	C8	2	0.018
C43dAB	E. coli C43 (DE3) delta-ArcA-ArcB	PFNA	15.6	2	2	C8	3	0.05
C43dAB	E. coli C43 (DE3) delta-ArcA-ArcB	PFNA	15.6	2	2	C8	4	0.078
C43dAB	E. coli C43 (DE3) delta-ArcA-ArcB	PFNA	15.6	2	2	C8	5	0.076
C43dAB	E. coli C43 (DE3) delta-ArcA-ArcB	PFNA	15.6	2	2	C8	6	0.073
C43dAB	E. coli C43 (DE3) delta-ArcA-ArcB	PFNA	15.6	2	2	C8	7	0.072
C43dAB	E. coli C43 (DE3) delta-ArcA-ArcB	PFNA	15.6	2	2	C8	8	0.072
C43dAB	E. coli C43 (DE3) delta-ArcA-ArcB	PFNA	15.6	2	2	C8	9	0.073
C43dAB	E. coli C43 (DE3) delta-ArcA-ArcB	PFNA	15.6	2	2	C8	10	0.073
C43dAB	E. coli C43 (DE3) delta-ArcA-ArcB	PFNA	15.6	2	2	C8	11	0.074
C43dAB	E. coli C43 (DE3) delta-ArcA-ArcB	PFNA	15.6	2	2	C8	12	0.077
C43dAB	E. coli C43 (DE3) delta-ArcA-ArcB	PFNA	15.6	2	2	C8	13	0.08
C43dAB	E. coli C43 (DE3) delta-ArcA-ArcB	PFNA	15.6	2	2	C8	14	0.08
C43dAB	E. coli C43 (DE3) delta-ArcA-ArcB	PFNA	15.6	2	2	C8	15	0.081
C43dAB	E. coli C43 (DE3) delta-ArcA-ArcB	PFNA	15.6	2	2	C8	16	0.082
C43dAB	E. coli C43 (DE3) delta-ArcA-ArcB	PFNA	15.6	2	2	C8	17	0.082
C43dAB	E. coli C43 (DE3) delta-ArcA-ArcB	PFNA	15.6	2	2	C8	18	0.083
C43dAB	E. coli C43 (DE3) delta-ArcA-ArcB	PFNA	15.6	2	2	C8	19	0.083
C43dAB	E. coli C43 (DE3) delta-ArcA-ArcB	PFNA	15.6	2	2	C8	20	0.084
C43dAB	E. coli C43 (DE3) delta-ArcA-ArcB	PFNA	15.6	2	2	C8	21	0.084
C43dAB	E. coli C43 (DE3) delta-ArcA-ArcB	PFNA	15.6	2	2	C8	22	0.085
C43dAB	E. coli C43 (DE3) delta-ArcA-ArcB	PFNA	15.6	2	2	C8	23	0.085
C43dAB	E. coli C43 (DE3) delta-ArcA-ArcB	PFNA	15.6	3	2	D8	0	0.002
C43dAB	E. coli C43 (DE3) delta-ArcA-ArcB	PFNA	15.6	3	2	D8	1	0
C43dAB	E. coli C43 (DE3) delta-ArcA-ArcB	PFNA	15.6	3	2	D8	2	0.013
C43dAB	E. coli C43 (DE3) delta-ArcA-ArcB	PFNA	15.6	3	2	D8	3	0.046
C43dAB	E. coli C43 (DE3) delta-ArcA-ArcB	PFNA	15.6	3	2	D8	4	0.079
C43dAB	E. coli C43 (DE3) delta-ArcA-ArcB	PFNA	15.6	3	2	D8	5	0.074
C43dAB	E. coli C43 (DE3) delta-ArcA-ArcB	PFNA	15.6	3	2	D8	6	0.07
C43dAB	E. coli C43 (DE3) delta-ArcA-ArcB	PFNA	15.6	3	2	D8	7	0.071
C43dAB	E. coli C43 (DE3) delta-ArcA-ArcB	PFNA	15.6	3	2	D8	8	0.072
C43dAB	E. coli C43 (DE3) delta-ArcA-ArcB	PFNA	15.6	3	2	D8	9	0.071
C43dAB	E. coli C43 (DE3) delta-ArcA-ArcB	PFNA	15.6	3	2	D8	10	0.074
C43dAB	E. coli C43 (DE3) delta-ArcA-ArcB	PFNA	15.6	3	2	D8	11	0.074
C43dAB	E. coli C43 (DE3) delta-ArcA-ArcB	PFNA	15.6	3	2	D8	12	0.076
C43dAB	E. coli C43 (DE3) delta-ArcA-ArcB	PFNA	15.6	3	2	D8	13	0.075
C43dAB	E. coli C43 (DE3) delta-ArcA-ArcB	PFNA	15.6	3	2	D8	14	0.076
C43dAB	E. coli C43 (DE3) delta-ArcA-ArcB	PFNA	15.6	3	2	D8	15	0.077
C43dAB	E. coli C43 (DE3) delta-ArcA-ArcB	PFNA	15.6	3	2	D8	16	0.077
C43dAB	E. coli C43 (DE3) delta-ArcA-ArcB	PFNA	15.6	3	2	D8	17	0.079
C43dAB	E. coli C43 (DE3) delta-ArcA-ArcB	PFNA	15.6	3	2	D8	18	0.08
C43dAB	E. coli C43 (DE3) delta-ArcA-ArcB	PFNA	15.6	3	2	D8	19	0.08
C43dAB	E. coli C43 (DE3) delta-ArcA-ArcB	PFNA	15.6	3	2	D8	20	0.081
C43dAB	E. coli C43 (DE3) delta-ArcA-ArcB	PFNA	15.6	3	2	D8	21	0.081
C43dAB	E. coli C43 (DE3) delta-ArcA-ArcB	PFNA	15.6	3	2	D8	22	0.082
C43dAB	E. coli C43 (DE3) delta-ArcA-ArcB	PFNA	15.6	3	2	D8	23	0.083
C43dAB	E. coli C43 (DE3) delta-ArcA-ArcB	PFNA	2	1	2	B11	0	0.008
C43dAB	E. coli C43 (DE3) delta-ArcA-ArcB	PFNA	2	1	2	B11	1	0
C43dAB	E. coli C43 (DE3) delta-ArcA-ArcB	PFNA	2	1	2	B11	2	0.019
C43dAB	E. coli C43 (DE3) delta-ArcA-ArcB	PFNA	2	1	2	B11	3	0.054
C43dAB	E. coli C43 (DE3) delta-ArcA-ArcB	PFNA	2	1	2	B11	4	0.084
C43dAB	E. coli C43 (DE3) delta-ArcA-ArcB	PFNA	2	1	2	B11	5	0.085
C43dAB	E. coli C43 (DE3) delta-ArcA-ArcB	PFNA	2	1	2	B11	6	0.088
C43dAB	E. coli C43 (DE3) delta-ArcA-ArcB	PFNA	2	1	2	B11	7	0.09
C43dAB	E. coli C43 (DE3) delta-ArcA-ArcB	PFNA	2	1	2	B11	8	0.093
C43dAB	E. coli C43 (DE3) delta-ArcA-ArcB	PFNA	2	1	2	B11	9	0.094
C43dAB	E. coli C43 (DE3) delta-ArcA-ArcB	PFNA	2	1	2	B11	10	0.096
C43dAB	E. coli C43 (DE3) delta-ArcA-ArcB	PFNA	2	1	2	B11	11	0.1
C43dAB	E. coli C43 (DE3) delta-ArcA-ArcB	PFNA	2	1	2	B11	12	0.103
C43dAB	E. coli C43 (DE3) delta-ArcA-ArcB	PFNA	2	1	2	B11	13	0.105
C43dAB	E. coli C43 (DE3) delta-ArcA-ArcB	PFNA	2	1	2	B11	14	0.106
C43dAB	E. coli C43 (DE3) delta-ArcA-ArcB	PFNA	2	1	2	B11	15	0.107
C43dAB	E. coli C43 (DE3) delta-ArcA-ArcB	PFNA	2	1	2	B11	16	0.107
C43dAB	E. coli C43 (DE3) delta-ArcA-ArcB	PFNA	2	1	2	B11	17	0.107
C43dAB	E. coli C43 (DE3) delta-ArcA-ArcB	PFNA	2	1	2	B11	18	0.108
C43dAB	E. coli C43 (DE3) delta-ArcA-ArcB	PFNA	2	1	2	B11	19	0.107
C43dAB	E. coli C43 (DE3) delta-ArcA-ArcB	PFNA	2	1	2	B11	20	0.108
C43dAB	E. coli C43 (DE3) delta-ArcA-ArcB	PFNA	2	1	2	B11	21	0.108
C43dAB	E. coli C43 (DE3) delta-ArcA-ArcB	PFNA	2	1	2	B11	22	0.108
C43dAB	E. coli C43 (DE3) delta-ArcA-ArcB	PFNA	2	1	2	B11	23	0.108
C43dAB	E. coli C43 (DE3) delta-ArcA-ArcB	PFNA	2	2	2	C11	0	0.01
C43dAB	E. coli C43 (DE3) delta-ArcA-ArcB	PFNA	2	2	2	C11	1	0
C43dAB	E. coli C43 (DE3) delta-ArcA-ArcB	PFNA	2	2	2	C11	2	0.018
C43dAB	E. coli C43 (DE3) delta-ArcA-ArcB	PFNA	2	2	2	C11	3	0.052
C43dAB	E. coli C43 (DE3) delta-ArcA-ArcB	PFNA	2	2	2	C11	4	0.087
C43dAB	E. coli C43 (DE3) delta-ArcA-ArcB	PFNA	2	2	2	C11	5	0.087
C43dAB	E. coli C43 (DE3) delta-ArcA-ArcB	PFNA	2	2	2	C11	6	0.09
C43dAB	E. coli C43 (DE3) delta-ArcA-ArcB	PFNA	2	2	2	C11	7	0.089
C43dAB	E. coli C43 (DE3) delta-ArcA-ArcB	PFNA	2	2	2	C11	8	0.092
C43dAB	E. coli C43 (DE3) delta-ArcA-ArcB	PFNA	2	2	2	C11	9	0.094
C43dAB	E. coli C43 (DE3) delta-ArcA-ArcB	PFNA	2	2	2	C11	10	0.096
C43dAB	E. coli C43 (DE3) delta-ArcA-ArcB	PFNA	2	2	2	C11	11	0.099
C43dAB	E. coli C43 (DE3) delta-ArcA-ArcB	PFNA	2	2	2	C11	12	0.101
C43dAB	E. coli C43 (DE3) delta-ArcA-ArcB	PFNA	2	2	2	C11	13	0.101
C43dAB	E. coli C43 (DE3) delta-ArcA-ArcB	PFNA	2	2	2	C11	14	0.104
C43dAB	E. coli C43 (DE3) delta-ArcA-ArcB	PFNA	2	2	2	C11	15	0.104
C43dAB	E. coli C43 (DE3) delta-ArcA-ArcB	PFNA	2	2	2	C11	16	0.105
C43dAB	E. coli C43 (DE3) delta-ArcA-ArcB	PFNA	2	2	2	C11	17	0.106
C43dAB	E. coli C43 (DE3) delta-ArcA-ArcB	PFNA	2	2	2	C11	18	0.106
C43dAB	E. coli C43 (DE3) delta-ArcA-ArcB	PFNA	2	2	2	C11	19	0.107
C43dAB	E. coli C43 (DE3) delta-ArcA-ArcB	PFNA	2	2	2	C11	20	0.106
C43dAB	E. coli C43 (DE3) delta-ArcA-ArcB	PFNA	2	2	2	C11	21	0.106
C43dAB	E. coli C43 (DE3) delta-ArcA-ArcB	PFNA	2	2	2	C11	22	0.106
C43dAB	E. coli C43 (DE3) delta-ArcA-ArcB	PFNA	2	2	2	C11	23	0.107
C43dAB	E. coli C43 (DE3) delta-ArcA-ArcB	PFNA	2	3	2	D11	0	0.008
C43dAB	E. coli C43 (DE3) delta-ArcA-ArcB	PFNA	2	3	2	D11	1	0
C43dAB	E. coli C43 (DE3) delta-ArcA-ArcB	PFNA	2	3	2	D11	2	0.015
C43dAB	E. coli C43 (DE3) delta-ArcA-ArcB	PFNA	2	3	2	D11	3	0.046
C43dAB	E. coli C43 (DE3) delta-ArcA-ArcB	PFNA	2	3	2	D11	4	0.08
C43dAB	E. coli C43 (DE3) delta-ArcA-ArcB	PFNA	2	3	2	D11	5	0.083
C43dAB	E. coli C43 (DE3) delta-ArcA-ArcB	PFNA	2	3	2	D11	6	0.086
C43dAB	E. coli C43 (DE3) delta-ArcA-ArcB	PFNA	2	3	2	D11	7	0.088
C43dAB	E. coli C43 (DE3) delta-ArcA-ArcB	PFNA	2	3	2	D11	8	0.09
C43dAB	E. coli C43 (DE3) delta-ArcA-ArcB	PFNA	2	3	2	D11	9	0.091
C43dAB	E. coli C43 (DE3) delta-ArcA-ArcB	PFNA	2	3	2	D11	10	0.092
C43dAB	E. coli C43 (DE3) delta-ArcA-ArcB	PFNA	2	3	2	D11	11	0.094
C43dAB	E. coli C43 (DE3) delta-ArcA-ArcB	PFNA	2	3	2	D11	12	0.096
C43dAB	E. coli C43 (DE3) delta-ArcA-ArcB	PFNA	2	3	2	D11	13	0.098
C43dAB	E. coli C43 (DE3) delta-ArcA-ArcB	PFNA	2	3	2	D11	14	0.1
C43dAB	E. coli C43 (DE3) delta-ArcA-ArcB	PFNA	2	3	2	D11	15	0.101
C43dAB	E. coli C43 (DE3) delta-ArcA-ArcB	PFNA	2	3	2	D11	16	0.102
C43dAB	E. coli C43 (DE3) delta-ArcA-ArcB	PFNA	2	3	2	D11	17	0.102
C43dAB	E. coli C43 (DE3) delta-ArcA-ArcB	PFNA	2	3	2	D11	18	0.103
C43dAB	E. coli C43 (DE3) delta-ArcA-ArcB	PFNA	2	3	2	D11	19	0.102
C43dAB	E. coli C43 (DE3) delta-ArcA-ArcB	PFNA	2	3	2	D11	20	0.102
C43dAB	E. coli C43 (DE3) delta-ArcA-ArcB	PFNA	2	3	2	D11	21	0.103
C43dAB	E. coli C43 (DE3) delta-ArcA-ArcB	PFNA	2	3	2	D11	22	0.103
C43dAB	E. coli C43 (DE3) delta-ArcA-ArcB	PFNA	2	3	2	D11	23	0.103
C43dAB	E. coli C43 (DE3) delta-ArcA-ArcB	PFNA	250	1	2	B3	0	0
C43dAB	E. coli C43 (DE3) delta-ArcA-ArcB	PFNA	250	1	2	B3	1	0.007
C43dAB	E. coli C43 (DE3) delta-ArcA-ArcB	PFNA	250	1	2	B3	2	0.025
C43dAB	E. coli C43 (DE3) delta-ArcA-ArcB	PFNA	250	1	2	B3	3	0.059
C43dAB	E. coli C43 (DE3) delta-ArcA-ArcB	PFNA	250	1	2	B3	4	0.092
C43dAB	E. coli C43 (DE3) delta-ArcA-ArcB	PFNA	250	1	2	B3	5	0.097
C43dAB	E. coli C43 (DE3) delta-ArcA-ArcB	PFNA	250	1	2	B3	6	0.1
C43dAB	E. coli C43 (DE3) delta-ArcA-ArcB	PFNA	250	1	2	B3	7	0.103
C43dAB	E. coli C43 (DE3) delta-ArcA-ArcB	PFNA	250	1	2	B3	8	0.103
C43dAB	E. coli C43 (DE3) delta-ArcA-ArcB	PFNA	250	1	2	B3	9	0.104
C43dAB	E. coli C43 (DE3) delta-ArcA-ArcB	PFNA	250	1	2	B3	10	0.106
C43dAB	E. coli C43 (DE3) delta-ArcA-ArcB	PFNA	250	1	2	B3	11	0.107
C43dAB	E. coli C43 (DE3) delta-ArcA-ArcB	PFNA	250	1	2	B3	12	0.108
C43dAB	E. coli C43 (DE3) delta-ArcA-ArcB	PFNA	250	1	2	B3	13	0.11
C43dAB	E. coli C43 (DE3) delta-ArcA-ArcB	PFNA	250	1	2	B3	14	0.112
C43dAB	E. coli C43 (DE3) delta-ArcA-ArcB	PFNA	250	1	2	B3	15	0.113
C43dAB	E. coli C43 (DE3) delta-ArcA-ArcB	PFNA	250	1	2	B3	16	0.116
C43dAB	E. coli C43 (DE3) delta-ArcA-ArcB	PFNA	250	1	2	B3	17	0.118
C43dAB	E. coli C43 (DE3) delta-ArcA-ArcB	PFNA	250	1	2	B3	18	0.119
C43dAB	E. coli C43 (DE3) delta-ArcA-ArcB	PFNA	250	1	2	B3	19	0.119
C43dAB	E. coli C43 (DE3) delta-ArcA-ArcB	PFNA	250	1	2	B3	20	0.12
C43dAB	E. coli C43 (DE3) delta-ArcA-ArcB	PFNA	250	1	2	B3	21	0.121
C43dAB	E. coli C43 (DE3) delta-ArcA-ArcB	PFNA	250	1	2	B3	22	0.12
C43dAB	E. coli C43 (DE3) delta-ArcA-ArcB	PFNA	250	1	2	B3	23	0.121
C43dAB	E. coli C43 (DE3) delta-ArcA-ArcB	PFNA	250	2	2	C3	0	0
C43dAB	E. coli C43 (DE3) delta-ArcA-ArcB	PFNA	250	2	2	C3	1	0.006
C43dAB	E. coli C43 (DE3) delta-ArcA-ArcB	PFNA	250	2	2	C3	2	0.022
C43dAB	E. coli C43 (DE3) delta-ArcA-ArcB	PFNA	250	2	2	C3	3	0.054
C43dAB	E. coli C43 (DE3) delta-ArcA-ArcB	PFNA	250	2	2	C3	4	0.089
C43dAB	E. coli C43 (DE3) delta-ArcA-ArcB	PFNA	250	2	2	C3	5	0.096
C43dAB	E. coli C43 (DE3) delta-ArcA-ArcB	PFNA	250	2	2	C3	6	0.099
C43dAB	E. coli C43 (DE3) delta-ArcA-ArcB	PFNA	250	2	2	C3	7	0.101
C43dAB	E. coli C43 (DE3) delta-ArcA-ArcB	PFNA	250	2	2	C3	8	0.101
C43dAB	E. coli C43 (DE3) delta-ArcA-ArcB	PFNA	250	2	2	C3	9	0.102
C43dAB	E. coli C43 (DE3) delta-ArcA-ArcB	PFNA	250	2	2	C3	10	0.104
C43dAB	E. coli C43 (DE3) delta-ArcA-ArcB	PFNA	250	2	2	C3	11	0.105
C43dAB	E. coli C43 (DE3) delta-ArcA-ArcB	PFNA	250	2	2	C3	12	0.106
C43dAB	E. coli C43 (DE3) delta-ArcA-ArcB	PFNA	250	2	2	C3	13	0.108
C43dAB	E. coli C43 (DE3) delta-ArcA-ArcB	PFNA	250	2	2	C3	14	0.11
C43dAB	E. coli C43 (DE3) delta-ArcA-ArcB	PFNA	250	2	2	C3	15	0.112
C43dAB	E. coli C43 (DE3) delta-ArcA-ArcB	PFNA	250	2	2	C3	16	0.114
C43dAB	E. coli C43 (DE3) delta-ArcA-ArcB	PFNA	250	2	2	C3	17	0.116
C43dAB	E. coli C43 (DE3) delta-ArcA-ArcB	PFNA	250	2	2	C3	18	0.118
C43dAB	E. coli C43 (DE3) delta-ArcA-ArcB	PFNA	250	2	2	C3	19	0.119
C43dAB	E. coli C43 (DE3) delta-ArcA-ArcB	PFNA	250	2	2	C3	20	0.119
C43dAB	E. coli C43 (DE3) delta-ArcA-ArcB	PFNA	250	2	2	C3	21	0.12
C43dAB	E. coli C43 (DE3) delta-ArcA-ArcB	PFNA	250	2	2	C3	22	0.121
C43dAB	E. coli C43 (DE3) delta-ArcA-ArcB	PFNA	250	2	2	C3	23	0.121
C43dAB	E. coli C43 (DE3) delta-ArcA-ArcB	PFNA	250	3	2	D3	0	0
C43dAB	E. coli C43 (DE3) delta-ArcA-ArcB	PFNA	250	3	2	D3	1	0.005
C43dAB	E. coli C43 (DE3) delta-ArcA-ArcB	PFNA	250	3	2	D3	2	0.022
C43dAB	E. coli C43 (DE3) delta-ArcA-ArcB	PFNA	250	3	2	D3	3	0.053
C43dAB	E. coli C43 (DE3) delta-ArcA-ArcB	PFNA	250	3	2	D3	4	0.09
C43dAB	E. coli C43 (DE3) delta-ArcA-ArcB	PFNA	250	3	2	D3	5	0.096
C43dAB	E. coli C43 (DE3) delta-ArcA-ArcB	PFNA	250	3	2	D3	6	0.099
C43dAB	E. coli C43 (DE3) delta-ArcA-ArcB	PFNA	250	3	2	D3	7	0.101
C43dAB	E. coli C43 (DE3) delta-ArcA-ArcB	PFNA	250	3	2	D3	8	0.102
C43dAB	E. coli C43 (DE3) delta-ArcA-ArcB	PFNA	250	3	2	D3	9	0.103
C43dAB	E. coli C43 (DE3) delta-ArcA-ArcB	PFNA	250	3	2	D3	10	0.104
C43dAB	E. coli C43 (DE3) delta-ArcA-ArcB	PFNA	250	3	2	D3	11	0.105
C43dAB	E. coli C43 (DE3) delta-ArcA-ArcB	PFNA	250	3	2	D3	12	0.107
C43dAB	E. coli C43 (DE3) delta-ArcA-ArcB	PFNA	250	3	2	D3	13	0.108
C43dAB	E. coli C43 (DE3) delta-ArcA-ArcB	PFNA	250	3	2	D3	14	0.11
C43dAB	E. coli C43 (DE3) delta-ArcA-ArcB	PFNA	250	3	2	D3	15	0.113
C43dAB	E. coli C43 (DE3) delta-ArcA-ArcB	PFNA	250	3	2	D3	16	0.115
C43dAB	E. coli C43 (DE3) delta-ArcA-ArcB	PFNA	250	3	2	D3	17	0.117
C43dAB	E. coli C43 (DE3) delta-ArcA-ArcB	PFNA	250	3	2	D3	18	0.119
C43dAB	E. coli C43 (DE3) delta-ArcA-ArcB	PFNA	250	3	2	D3	19	0.12
C43dAB	E. coli C43 (DE3) delta-ArcA-ArcB	PFNA	250	3	2	D3	20	0.121
C43dAB	E. coli C43 (DE3) delta-ArcA-ArcB	PFNA	250	3	2	D3	21	0.121
C43dAB	E. coli C43 (DE3) delta-ArcA-ArcB	PFNA	250	3	2	D3	22	0.122
C43dAB	E. coli C43 (DE3) delta-ArcA-ArcB	PFNA	250	3	2	D3	23	0.122
C43dAB	E. coli C43 (DE3) delta-ArcA-ArcB	PFNA	3.9	1	2	B10	0	0.01
C43dAB	E. coli C43 (DE3) delta-ArcA-ArcB	PFNA	3.9	1	2	B10	1	0
C43dAB	E. coli C43 (DE3) delta-ArcA-ArcB	PFNA	3.9	1	2	B10	2	0.018
C43dAB	E. coli C43 (DE3) delta-ArcA-ArcB	PFNA	3.9	1	2	B10	3	0.053
C43dAB	E. coli C43 (DE3) delta-ArcA-ArcB	PFNA	3.9	1	2	B10	4	0.085
C43dAB	E. coli C43 (DE3) delta-ArcA-ArcB	PFNA	3.9	1	2	B10	5	0.086
C43dAB	E. coli C43 (DE3) delta-ArcA-ArcB	PFNA	3.9	1	2	B10	6	0.089
C43dAB	E. coli C43 (DE3) delta-ArcA-ArcB	PFNA	3.9	1	2	B10	7	0.09
C43dAB	E. coli C43 (DE3) delta-ArcA-ArcB	PFNA	3.9	1	2	B10	8	0.092
C43dAB	E. coli C43 (DE3) delta-ArcA-ArcB	PFNA	3.9	1	2	B10	9	0.094
C43dAB	E. coli C43 (DE3) delta-ArcA-ArcB	PFNA	3.9	1	2	B10	10	0.096
C43dAB	E. coli C43 (DE3) delta-ArcA-ArcB	PFNA	3.9	1	2	B10	11	0.099
C43dAB	E. coli C43 (DE3) delta-ArcA-ArcB	PFNA	3.9	1	2	B10	12	0.102
C43dAB	E. coli C43 (DE3) delta-ArcA-ArcB	PFNA	3.9	1	2	B10	13	0.104
C43dAB	E. coli C43 (DE3) delta-ArcA-ArcB	PFNA	3.9	1	2	B10	14	0.106
C43dAB	E. coli C43 (DE3) delta-ArcA-ArcB	PFNA	3.9	1	2	B10	15	0.108
C43dAB	E. coli C43 (DE3) delta-ArcA-ArcB	PFNA	3.9	1	2	B10	16	0.108
C43dAB	E. coli C43 (DE3) delta-ArcA-ArcB	PFNA	3.9	1	2	B10	17	0.109
C43dAB	E. coli C43 (DE3) delta-ArcA-ArcB	PFNA	3.9	1	2	B10	18	0.11
C43dAB	E. coli C43 (DE3) delta-ArcA-ArcB	PFNA	3.9	1	2	B10	19	0.11
C43dAB	E. coli C43 (DE3) delta-ArcA-ArcB	PFNA	3.9	1	2	B10	20	0.11
C43dAB	E. coli C43 (DE3) delta-ArcA-ArcB	PFNA	3.9	1	2	B10	21	0.11
C43dAB	E. coli C43 (DE3) delta-ArcA-ArcB	PFNA	3.9	1	2	B10	22	0.111
C43dAB	E. coli C43 (DE3) delta-ArcA-ArcB	PFNA	3.9	1	2	B10	23	0.111
C43dAB	E. coli C43 (DE3) delta-ArcA-ArcB	PFNA	3.9	2	2	C10	0	0.006
C43dAB	E. coli C43 (DE3) delta-ArcA-ArcB	PFNA	3.9	2	2	C10	1	0
C43dAB	E. coli C43 (DE3) delta-ArcA-ArcB	PFNA	3.9	2	2	C10	2	0.016
C43dAB	E. coli C43 (DE3) delta-ArcA-ArcB	PFNA	3.9	2	2	C10	3	0.047
C43dAB	E. coli C43 (DE3) delta-ArcA-ArcB	PFNA	3.9	2	2	C10	4	0.079
C43dAB	E. coli C43 (DE3) delta-ArcA-ArcB	PFNA	3.9	2	2	C10	5	0.08
C43dAB	E. coli C43 (DE3) delta-ArcA-ArcB	PFNA	3.9	2	2	C10	6	0.081
C43dAB	E. coli C43 (DE3) delta-ArcA-ArcB	PFNA	3.9	2	2	C10	7	0.081
C43dAB	E. coli C43 (DE3) delta-ArcA-ArcB	PFNA	3.9	2	2	C10	8	0.083
C43dAB	E. coli C43 (DE3) delta-ArcA-ArcB	PFNA	3.9	2	2	C10	9	0.085
C43dAB	E. coli C43 (DE3) delta-ArcA-ArcB	PFNA	3.9	2	2	C10	10	0.086
C43dAB	E. coli C43 (DE3) delta-ArcA-ArcB	PFNA	3.9	2	2	C10	11	0.088
C43dAB	E. coli C43 (DE3) delta-ArcA-ArcB	PFNA	3.9	2	2	C10	12	0.09
C43dAB	E. coli C43 (DE3) delta-ArcA-ArcB	PFNA	3.9	2	2	C10	13	0.091
C43dAB	E. coli C43 (DE3) delta-ArcA-ArcB	PFNA	3.9	2	2	C10	14	0.093
C43dAB	E. coli C43 (DE3) delta-ArcA-ArcB	PFNA	3.9	2	2	C10	15	0.094
C43dAB	E. coli C43 (DE3) delta-ArcA-ArcB	PFNA	3.9	2	2	C10	16	0.095
C43dAB	E. coli C43 (DE3) delta-ArcA-ArcB	PFNA	3.9	2	2	C10	17	0.095
C43dAB	E. coli C43 (DE3) delta-ArcA-ArcB	PFNA	3.9	2	2	C10	18	0.096
C43dAB	E. coli C43 (DE3) delta-ArcA-ArcB	PFNA	3.9	2	2	C10	19	0.096
C43dAB	E. coli C43 (DE3) delta-ArcA-ArcB	PFNA	3.9	2	2	C10	20	0.097
C43dAB	E. coli C43 (DE3) delta-ArcA-ArcB	PFNA	3.9	2	2	C10	21	0.096
C43dAB	E. coli C43 (DE3) delta-ArcA-ArcB	PFNA	3.9	2	2	C10	22	0.096
C43dAB	E. coli C43 (DE3) delta-ArcA-ArcB	PFNA	3.9	2	2	C10	23	0.096
C43dAB	E. coli C43 (DE3) delta-ArcA-ArcB	PFNA	3.9	3	2	D10	0	0.002
C43dAB	E. coli C43 (DE3) delta-ArcA-ArcB	PFNA	3.9	3	2	D10	1	0
C43dAB	E. coli C43 (DE3) delta-ArcA-ArcB	PFNA	3.9	3	2	D10	2	0.017
C43dAB	E. coli C43 (DE3) delta-ArcA-ArcB	PFNA	3.9	3	2	D10	3	0.05
C43dAB	E. coli C43 (DE3) delta-ArcA-ArcB	PFNA	3.9	3	2	D10	4	0.08
C43dAB	E. coli C43 (DE3) delta-ArcA-ArcB	PFNA	3.9	3	2	D10	5	0.08
C43dAB	E. coli C43 (DE3) delta-ArcA-ArcB	PFNA	3.9	3	2	D10	6	0.081
C43dAB	E. coli C43 (DE3) delta-ArcA-ArcB	PFNA	3.9	3	2	D10	7	0.083
C43dAB	E. coli C43 (DE3) delta-ArcA-ArcB	PFNA	3.9	3	2	D10	8	0.084
C43dAB	E. coli C43 (DE3) delta-ArcA-ArcB	PFNA	3.9	3	2	D10	9	0.085
C43dAB	E. coli C43 (DE3) delta-ArcA-ArcB	PFNA	3.9	3	2	D10	10	0.087
C43dAB	E. coli C43 (DE3) delta-ArcA-ArcB	PFNA	3.9	3	2	D10	11	0.09
C43dAB	E. coli C43 (DE3) delta-ArcA-ArcB	PFNA	3.9	3	2	D10	12	0.092
C43dAB	E. coli C43 (DE3) delta-ArcA-ArcB	PFNA	3.9	3	2	D10	13	0.094
C43dAB	E. coli C43 (DE3) delta-ArcA-ArcB	PFNA	3.9	3	2	D10	14	0.095
C43dAB	E. coli C43 (DE3) delta-ArcA-ArcB	PFNA	3.9	3	2	D10	15	0.096
C43dAB	E. coli C43 (DE3) delta-ArcA-ArcB	PFNA	3.9	3	2	D10	16	0.097
C43dAB	E. coli C43 (DE3) delta-ArcA-ArcB	PFNA	3.9	3	2	D10	17	0.098
C43dAB	E. coli C43 (DE3) delta-ArcA-ArcB	PFNA	3.9	3	2	D10	18	0.099
C43dAB	E. coli C43 (DE3) delta-ArcA-ArcB	PFNA	3.9	3	2	D10	19	0.099
C43dAB	E. coli C43 (DE3) delta-ArcA-ArcB	PFNA	3.9	3	2	D10	20	0.099
C43dAB	E. coli C43 (DE3) delta-ArcA-ArcB	PFNA	3.9	3	2	D10	21	0.1
C43dAB	E. coli C43 (DE3) delta-ArcA-ArcB	PFNA	3.9	3	2	D10	22	0.101
C43dAB	E. coli C43 (DE3) delta-ArcA-ArcB	PFNA	3.9	3	2	D10	23	0.101
C43dAB	E. coli C43 (DE3) delta-ArcA-ArcB	PFNA	31	1	2	B6	0	0.007
C43dAB	E. coli C43 (DE3) delta-ArcA-ArcB	PFNA	31	1	2	B6	1	0
C43dAB	E. coli C43 (DE3) delta-ArcA-ArcB	PFNA	31	1	2	B6	2	0.03
C43dAB	E. coli C43 (DE3) delta-ArcA-ArcB	PFNA	31	1	2	B6	3	0.071
C43dAB	E. coli C43 (DE3) delta-ArcA-ArcB	PFNA	31	1	2	B6	4	0.099
C43dAB	E. coli C43 (DE3) delta-ArcA-ArcB	PFNA	31	1	2	B6	5	0.095
C43dAB	E. coli C43 (DE3) delta-ArcA-ArcB	PFNA	31	1	2	B6	6	0.094
C43dAB	E. coli C43 (DE3) delta-ArcA-ArcB	PFNA	31	1	2	B6	7	0.093
C43dAB	E. coli C43 (DE3) delta-ArcA-ArcB	PFNA	31	1	2	B6	8	0.094
C43dAB	E. coli C43 (DE3) delta-ArcA-ArcB	PFNA	31	1	2	B6	9	0.093
C43dAB	E. coli C43 (DE3) delta-ArcA-ArcB	PFNA	31	1	2	B6	10	0.093
C43dAB	E. coli C43 (DE3) delta-ArcA-ArcB	PFNA	31	1	2	B6	11	0.093
C43dAB	E. coli C43 (DE3) delta-ArcA-ArcB	PFNA	31	1	2	B6	12	0.093
C43dAB	E. coli C43 (DE3) delta-ArcA-ArcB	PFNA	31	1	2	B6	13	0.096
C43dAB	E. coli C43 (DE3) delta-ArcA-ArcB	PFNA	31	1	2	B6	14	0.1
C43dAB	E. coli C43 (DE3) delta-ArcA-ArcB	PFNA	31	1	2	B6	15	0.104
C43dAB	E. coli C43 (DE3) delta-ArcA-ArcB	PFNA	31	1	2	B6	16	0.105
C43dAB	E. coli C43 (DE3) delta-ArcA-ArcB	PFNA	31	1	2	B6	17	0.106
C43dAB	E. coli C43 (DE3) delta-ArcA-ArcB	PFNA	31	1	2	B6	18	0.107
C43dAB	E. coli C43 (DE3) delta-ArcA-ArcB	PFNA	31	1	2	B6	19	0.109
C43dAB	E. coli C43 (DE3) delta-ArcA-ArcB	PFNA	31	1	2	B6	20	0.109
C43dAB	E. coli C43 (DE3) delta-ArcA-ArcB	PFNA	31	1	2	B6	21	0.11
C43dAB	E. coli C43 (DE3) delta-ArcA-ArcB	PFNA	31	1	2	B6	22	0.111
C43dAB	E. coli C43 (DE3) delta-ArcA-ArcB	PFNA	31	1	2	B6	23	0.111
C43dAB	E. coli C43 (DE3) delta-ArcA-ArcB	PFNA	31	2	2	C6	0	0.007
C43dAB	E. coli C43 (DE3) delta-ArcA-ArcB	PFNA	31	2	2	C6	1	0
C43dAB	E. coli C43 (DE3) delta-ArcA-ArcB	PFNA	31	2	2	C6	2	0.023
C43dAB	E. coli C43 (DE3) delta-ArcA-ArcB	PFNA	31	2	2	C6	3	0.061
C43dAB	E. coli C43 (DE3) delta-ArcA-ArcB	PFNA	31	2	2	C6	4	0.094
C43dAB	E. coli C43 (DE3) delta-ArcA-ArcB	PFNA	31	2	2	C6	5	0.088
C43dAB	E. coli C43 (DE3) delta-ArcA-ArcB	PFNA	31	2	2	C6	6	0.083
C43dAB	E. coli C43 (DE3) delta-ArcA-ArcB	PFNA	31	2	2	C6	7	0.084
C43dAB	E. coli C43 (DE3) delta-ArcA-ArcB	PFNA	31	2	2	C6	8	0.083
C43dAB	E. coli C43 (DE3) delta-ArcA-ArcB	PFNA	31	2	2	C6	9	0.08
C43dAB	E. coli C43 (DE3) delta-ArcA-ArcB	PFNA	31	2	2	C6	10	0.078
C43dAB	E. coli C43 (DE3) delta-ArcA-ArcB	PFNA	31	2	2	C6	11	0.076
C43dAB	E. coli C43 (DE3) delta-ArcA-ArcB	PFNA	31	2	2	C6	12	0.076
C43dAB	E. coli C43 (DE3) delta-ArcA-ArcB	PFNA	31	2	2	C6	13	0.078
C43dAB	E. coli C43 (DE3) delta-ArcA-ArcB	PFNA	31	2	2	C6	14	0.082
C43dAB	E. coli C43 (DE3) delta-ArcA-ArcB	PFNA	31	2	2	C6	15	0.085
C43dAB	E. coli C43 (DE3) delta-ArcA-ArcB	PFNA	31	2	2	C6	16	0.087
C43dAB	E. coli C43 (DE3) delta-ArcA-ArcB	PFNA	31	2	2	C6	17	0.089
C43dAB	E. coli C43 (DE3) delta-ArcA-ArcB	PFNA	31	2	2	C6	18	0.09
C43dAB	E. coli C43 (DE3) delta-ArcA-ArcB	PFNA	31	2	2	C6	19	0.092
C43dAB	E. coli C43 (DE3) delta-ArcA-ArcB	PFNA	31	2	2	C6	20	0.093
C43dAB	E. coli C43 (DE3) delta-ArcA-ArcB	PFNA	31	2	2	C6	21	0.093
C43dAB	E. coli C43 (DE3) delta-ArcA-ArcB	PFNA	31	2	2	C6	22	0.094
C43dAB	E. coli C43 (DE3) delta-ArcA-ArcB	PFNA	31	2	2	C6	23	0.095
C43dAB	E. coli C43 (DE3) delta-ArcA-ArcB	PFNA	31	3	2	D6	0	0.006
C43dAB	E. coli C43 (DE3) delta-ArcA-ArcB	PFNA	31	3	2	D6	1	0
C43dAB	E. coli C43 (DE3) delta-ArcA-ArcB	PFNA	31	3	2	D6	2	0.015
C43dAB	E. coli C43 (DE3) delta-ArcA-ArcB	PFNA	31	3	2	D6	3	0.053
C43dAB	E. coli C43 (DE3) delta-ArcA-ArcB	PFNA	31	3	2	D6	4	0.084
C43dAB	E. coli C43 (DE3) delta-ArcA-ArcB	PFNA	31	3	2	D6	5	0.08
C43dAB	E. coli C43 (DE3) delta-ArcA-ArcB	PFNA	31	3	2	D6	6	0.076
C43dAB	E. coli C43 (DE3) delta-ArcA-ArcB	PFNA	31	3	2	D6	7	0.079
C43dAB	E. coli C43 (DE3) delta-ArcA-ArcB	PFNA	31	3	2	D6	8	0.082
C43dAB	E. coli C43 (DE3) delta-ArcA-ArcB	PFNA	31	3	2	D6	9	0.079
C43dAB	E. coli C43 (DE3) delta-ArcA-ArcB	PFNA	31	3	2	D6	10	0.074
C43dAB	E. coli C43 (DE3) delta-ArcA-ArcB	PFNA	31	3	2	D6	11	0.073
C43dAB	E. coli C43 (DE3) delta-ArcA-ArcB	PFNA	31	3	2	D6	12	0.072
C43dAB	E. coli C43 (DE3) delta-ArcA-ArcB	PFNA	31	3	2	D6	13	0.072
C43dAB	E. coli C43 (DE3) delta-ArcA-ArcB	PFNA	31	3	2	D6	14	0.071
C43dAB	E. coli C43 (DE3) delta-ArcA-ArcB	PFNA	31	3	2	D6	15	0.073
C43dAB	E. coli C43 (DE3) delta-ArcA-ArcB	PFNA	31	3	2	D6	16	0.074
C43dAB	E. coli C43 (DE3) delta-ArcA-ArcB	PFNA	31	3	2	D6	17	0.078
C43dAB	E. coli C43 (DE3) delta-ArcA-ArcB	PFNA	31	3	2	D6	18	0.081
C43dAB	E. coli C43 (DE3) delta-ArcA-ArcB	PFNA	31	3	2	D6	19	0.081
C43dAB	E. coli C43 (DE3) delta-ArcA-ArcB	PFNA	31	3	2	D6	20	0.082
C43dAB	E. coli C43 (DE3) delta-ArcA-ArcB	PFNA	31	3	2	D6	21	0.083
C43dAB	E. coli C43 (DE3) delta-ArcA-ArcB	PFNA	31	3	2	D6	22	0.084
C43dAB	E. coli C43 (DE3) delta-ArcA-ArcB	PFNA	31	3	2	D6	23	0.085
C43dAB	E. coli C43 (DE3) delta-ArcA-ArcB	PFNA	500	1	2	B2	0	0
C43dAB	E. coli C43 (DE3) delta-ArcA-ArcB	PFNA	500	1	2	B2	1	0.007
C43dAB	E. coli C43 (DE3) delta-ArcA-ArcB	PFNA	500	1	2	B2	2	0.024
C43dAB	E. coli C43 (DE3) delta-ArcA-ArcB	PFNA	500	1	2	B2	3	0.059
C43dAB	E. coli C43 (DE3) delta-ArcA-ArcB	PFNA	500	1	2	B2	4	0.09
C43dAB	E. coli C43 (DE3) delta-ArcA-ArcB	PFNA	500	1	2	B2	5	0.09
C43dAB	E. coli C43 (DE3) delta-ArcA-ArcB	PFNA	500	1	2	B2	6	0.085
C43dAB	E. coli C43 (DE3) delta-ArcA-ArcB	PFNA	500	1	2	B2	7	0.086
C43dAB	E. coli C43 (DE3) delta-ArcA-ArcB	PFNA	500	1	2	B2	8	0.089
C43dAB	E. coli C43 (DE3) delta-ArcA-ArcB	PFNA	500	1	2	B2	9	0.09
C43dAB	E. coli C43 (DE3) delta-ArcA-ArcB	PFNA	500	1	2	B2	10	0.089
C43dAB	E. coli C43 (DE3) delta-ArcA-ArcB	PFNA	500	1	2	B2	11	0.091
C43dAB	E. coli C43 (DE3) delta-ArcA-ArcB	PFNA	500	1	2	B2	12	0.089
C43dAB	E. coli C43 (DE3) delta-ArcA-ArcB	PFNA	500	1	2	B2	13	0.089
C43dAB	E. coli C43 (DE3) delta-ArcA-ArcB	PFNA	500	1	2	B2	14	0.09
C43dAB	E. coli C43 (DE3) delta-ArcA-ArcB	PFNA	500	1	2	B2	15	0.091
C43dAB	E. coli C43 (DE3) delta-ArcA-ArcB	PFNA	500	1	2	B2	16	0.089
C43dAB	E. coli C43 (DE3) delta-ArcA-ArcB	PFNA	500	1	2	B2	17	0.092
C43dAB	E. coli C43 (DE3) delta-ArcA-ArcB	PFNA	500	1	2	B2	18	0.091
C43dAB	E. coli C43 (DE3) delta-ArcA-ArcB	PFNA	500	1	2	B2	19	0.092
C43dAB	E. coli C43 (DE3) delta-ArcA-ArcB	PFNA	500	1	2	B2	20	0.092
C43dAB	E. coli C43 (DE3) delta-ArcA-ArcB	PFNA	500	1	2	B2	21	0.091
C43dAB	E. coli C43 (DE3) delta-ArcA-ArcB	PFNA	500	1	2	B2	22	0.094
C43dAB	E. coli C43 (DE3) delta-ArcA-ArcB	PFNA	500	1	2	B2	23	0.093
C43dAB	E. coli C43 (DE3) delta-ArcA-ArcB	PFNA	500	2	2	C2	0	0
C43dAB	E. coli C43 (DE3) delta-ArcA-ArcB	PFNA	500	2	2	C2	1	0.009
C43dAB	E. coli C43 (DE3) delta-ArcA-ArcB	PFNA	500	2	2	C2	2	0.023
C43dAB	E. coli C43 (DE3) delta-ArcA-ArcB	PFNA	500	2	2	C2	3	0.056
C43dAB	E. coli C43 (DE3) delta-ArcA-ArcB	PFNA	500	2	2	C2	4	0.09
C43dAB	E. coli C43 (DE3) delta-ArcA-ArcB	PFNA	500	2	2	C2	5	0.092
C43dAB	E. coli C43 (DE3) delta-ArcA-ArcB	PFNA	500	2	2	C2	6	0.088
C43dAB	E. coli C43 (DE3) delta-ArcA-ArcB	PFNA	500	2	2	C2	7	0.094
C43dAB	E. coli C43 (DE3) delta-ArcA-ArcB	PFNA	500	2	2	C2	8	0.092
C43dAB	E. coli C43 (DE3) delta-ArcA-ArcB	PFNA	500	2	2	C2	9	0.094
C43dAB	E. coli C43 (DE3) delta-ArcA-ArcB	PFNA	500	2	2	C2	10	0.094
C43dAB	E. coli C43 (DE3) delta-ArcA-ArcB	PFNA	500	2	2	C2	11	0.094
C43dAB	E. coli C43 (DE3) delta-ArcA-ArcB	PFNA	500	2	2	C2	12	0.097
C43dAB	E. coli C43 (DE3) delta-ArcA-ArcB	PFNA	500	2	2	C2	13	0.096
C43dAB	E. coli C43 (DE3) delta-ArcA-ArcB	PFNA	500	2	2	C2	14	0.095
C43dAB	E. coli C43 (DE3) delta-ArcA-ArcB	PFNA	500	2	2	C2	15	0.096
C43dAB	E. coli C43 (DE3) delta-ArcA-ArcB	PFNA	500	2	2	C2	16	0.096
C43dAB	E. coli C43 (DE3) delta-ArcA-ArcB	PFNA	500	2	2	C2	17	0.096
C43dAB	E. coli C43 (DE3) delta-ArcA-ArcB	PFNA	500	2	2	C2	18	0.096
C43dAB	E. coli C43 (DE3) delta-ArcA-ArcB	PFNA	500	2	2	C2	19	0.097
C43dAB	E. coli C43 (DE3) delta-ArcA-ArcB	PFNA	500	2	2	C2	20	0.097
C43dAB	E. coli C43 (DE3) delta-ArcA-ArcB	PFNA	500	2	2	C2	21	0.1
C43dAB	E. coli C43 (DE3) delta-ArcA-ArcB	PFNA	500	2	2	C2	22	0.098
C43dAB	E. coli C43 (DE3) delta-ArcA-ArcB	PFNA	500	2	2	C2	23	0.099
C43dAB	E. coli C43 (DE3) delta-ArcA-ArcB	PFNA	500	3	2	D2	0	0
C43dAB	E. coli C43 (DE3) delta-ArcA-ArcB	PFNA	500	3	2	D2	1	0.002
C43dAB	E. coli C43 (DE3) delta-ArcA-ArcB	PFNA	500	3	2	D2	2	0.018
C43dAB	E. coli C43 (DE3) delta-ArcA-ArcB	PFNA	500	3	2	D2	3	0.049
C43dAB	E. coli C43 (DE3) delta-ArcA-ArcB	PFNA	500	3	2	D2	4	0.083
C43dAB	E. coli C43 (DE3) delta-ArcA-ArcB	PFNA	500	3	2	D2	5	0.087
C43dAB	E. coli C43 (DE3) delta-ArcA-ArcB	PFNA	500	3	2	D2	6	0.08
C43dAB	E. coli C43 (DE3) delta-ArcA-ArcB	PFNA	500	3	2	D2	7	0.08
C43dAB	E. coli C43 (DE3) delta-ArcA-ArcB	PFNA	500	3	2	D2	8	0.082
C43dAB	E. coli C43 (DE3) delta-ArcA-ArcB	PFNA	500	3	2	D2	9	0.084
C43dAB	E. coli C43 (DE3) delta-ArcA-ArcB	PFNA	500	3	2	D2	10	0.086
C43dAB	E. coli C43 (DE3) delta-ArcA-ArcB	PFNA	500	3	2	D2	11	0.088
C43dAB	E. coli C43 (DE3) delta-ArcA-ArcB	PFNA	500	3	2	D2	12	0.09
C43dAB	E. coli C43 (DE3) delta-ArcA-ArcB	PFNA	500	3	2	D2	13	0.091
C43dAB	E. coli C43 (DE3) delta-ArcA-ArcB	PFNA	500	3	2	D2	14	0.093
C43dAB	E. coli C43 (DE3) delta-ArcA-ArcB	PFNA	500	3	2	D2	15	0.095
C43dAB	E. coli C43 (DE3) delta-ArcA-ArcB	PFNA	500	3	2	D2	16	0.097
C43dAB	E. coli C43 (DE3) delta-ArcA-ArcB	PFNA	500	3	2	D2	17	0.098
C43dAB	E. coli C43 (DE3) delta-ArcA-ArcB	PFNA	500	3	2	D2	18	0.099
C43dAB	E. coli C43 (DE3) delta-ArcA-ArcB	PFNA	500	3	2	D2	19	0.101
C43dAB	E. coli C43 (DE3) delta-ArcA-ArcB	PFNA	500	3	2	D2	20	0.101
C43dAB	E. coli C43 (DE3) delta-ArcA-ArcB	PFNA	500	3	2	D2	21	0.103
C43dAB	E. coli C43 (DE3) delta-ArcA-ArcB	PFNA	500	3	2	D2	22	0.105
C43dAB	E. coli C43 (DE3) delta-ArcA-ArcB	PFNA	500	3	2	D2	23	0.103
C43dAB	E. coli C43 (DE3) delta-ArcA-ArcB	PFNA	62	1	2	B5	0	0.011
C43dAB	E. coli C43 (DE3) delta-ArcA-ArcB	PFNA	62	1	2	B5	1	0
C43dAB	E. coli C43 (DE3) delta-ArcA-ArcB	PFNA	62	1	2	B5	2	0.025
C43dAB	E. coli C43 (DE3) delta-ArcA-ArcB	PFNA	62	1	2	B5	3	0.065
C43dAB	E. coli C43 (DE3) delta-ArcA-ArcB	PFNA	62	1	2	B5	4	0.094
C43dAB	E. coli C43 (DE3) delta-ArcA-ArcB	PFNA	62	1	2	B5	5	0.088
C43dAB	E. coli C43 (DE3) delta-ArcA-ArcB	PFNA	62	1	2	B5	6	0.083
C43dAB	E. coli C43 (DE3) delta-ArcA-ArcB	PFNA	62	1	2	B5	7	0.077
C43dAB	E. coli C43 (DE3) delta-ArcA-ArcB	PFNA	62	1	2	B5	8	0.075
C43dAB	E. coli C43 (DE3) delta-ArcA-ArcB	PFNA	62	1	2	B5	9	0.075
C43dAB	E. coli C43 (DE3) delta-ArcA-ArcB	PFNA	62	1	2	B5	10	0.079
C43dAB	E. coli C43 (DE3) delta-ArcA-ArcB	PFNA	62	1	2	B5	11	0.084
C43dAB	E. coli C43 (DE3) delta-ArcA-ArcB	PFNA	62	1	2	B5	12	0.087
C43dAB	E. coli C43 (DE3) delta-ArcA-ArcB	PFNA	62	1	2	B5	13	0.09
C43dAB	E. coli C43 (DE3) delta-ArcA-ArcB	PFNA	62	1	2	B5	14	0.093
C43dAB	E. coli C43 (DE3) delta-ArcA-ArcB	PFNA	62	1	2	B5	15	0.094
C43dAB	E. coli C43 (DE3) delta-ArcA-ArcB	PFNA	62	1	2	B5	16	0.096
C43dAB	E. coli C43 (DE3) delta-ArcA-ArcB	PFNA	62	1	2	B5	17	0.097
C43dAB	E. coli C43 (DE3) delta-ArcA-ArcB	PFNA	62	1	2	B5	18	0.098
C43dAB	E. coli C43 (DE3) delta-ArcA-ArcB	PFNA	62	1	2	B5	19	0.098
C43dAB	E. coli C43 (DE3) delta-ArcA-ArcB	PFNA	62	1	2	B5	20	0.099
C43dAB	E. coli C43 (DE3) delta-ArcA-ArcB	PFNA	62	1	2	B5	21	0.099
C43dAB	E. coli C43 (DE3) delta-ArcA-ArcB	PFNA	62	1	2	B5	22	0.1
C43dAB	E. coli C43 (DE3) delta-ArcA-ArcB	PFNA	62	1	2	B5	23	0.1
C43dAB	E. coli C43 (DE3) delta-ArcA-ArcB	PFNA	62	2	2	C5	0	0.009
C43dAB	E. coli C43 (DE3) delta-ArcA-ArcB	PFNA	62	2	2	C5	1	0
C43dAB	E. coli C43 (DE3) delta-ArcA-ArcB	PFNA	62	2	2	C5	2	0.014
C43dAB	E. coli C43 (DE3) delta-ArcA-ArcB	PFNA	62	2	2	C5	3	0.048
C43dAB	E. coli C43 (DE3) delta-ArcA-ArcB	PFNA	62	2	2	C5	4	0.082
C43dAB	E. coli C43 (DE3) delta-ArcA-ArcB	PFNA	62	2	2	C5	5	0.07
C43dAB	E. coli C43 (DE3) delta-ArcA-ArcB	PFNA	62	2	2	C5	6	0.066
C43dAB	E. coli C43 (DE3) delta-ArcA-ArcB	PFNA	62	2	2	C5	7	0.063
C43dAB	E. coli C43 (DE3) delta-ArcA-ArcB	PFNA	62	2	2	C5	8	0.064
C43dAB	E. coli C43 (DE3) delta-ArcA-ArcB	PFNA	62	2	2	C5	9	0.061
C43dAB	E. coli C43 (DE3) delta-ArcA-ArcB	PFNA	62	2	2	C5	10	0.061
C43dAB	E. coli C43 (DE3) delta-ArcA-ArcB	PFNA	62	2	2	C5	11	0.063
C43dAB	E. coli C43 (DE3) delta-ArcA-ArcB	PFNA	62	2	2	C5	12	0.067
C43dAB	E. coli C43 (DE3) delta-ArcA-ArcB	PFNA	62	2	2	C5	13	0.07
C43dAB	E. coli C43 (DE3) delta-ArcA-ArcB	PFNA	62	2	2	C5	14	0.073
C43dAB	E. coli C43 (DE3) delta-ArcA-ArcB	PFNA	62	2	2	C5	15	0.076
C43dAB	E. coli C43 (DE3) delta-ArcA-ArcB	PFNA	62	2	2	C5	16	0.077
C43dAB	E. coli C43 (DE3) delta-ArcA-ArcB	PFNA	62	2	2	C5	17	0.079
C43dAB	E. coli C43 (DE3) delta-ArcA-ArcB	PFNA	62	2	2	C5	18	0.081
C43dAB	E. coli C43 (DE3) delta-ArcA-ArcB	PFNA	62	2	2	C5	19	0.082
C43dAB	E. coli C43 (DE3) delta-ArcA-ArcB	PFNA	62	2	2	C5	20	0.083
C43dAB	E. coli C43 (DE3) delta-ArcA-ArcB	PFNA	62	2	2	C5	21	0.084
C43dAB	E. coli C43 (DE3) delta-ArcA-ArcB	PFNA	62	2	2	C5	22	0.084
C43dAB	E. coli C43 (DE3) delta-ArcA-ArcB	PFNA	62	2	2	C5	23	0.085
C43dAB	E. coli C43 (DE3) delta-ArcA-ArcB	PFNA	62	3	2	D5	0	0.003
C43dAB	E. coli C43 (DE3) delta-ArcA-ArcB	PFNA	62	3	2	D5	1	0
C43dAB	E. coli C43 (DE3) delta-ArcA-ArcB	PFNA	62	3	2	D5	2	0.014
C43dAB	E. coli C43 (DE3) delta-ArcA-ArcB	PFNA	62	3	2	D5	3	0.051
C43dAB	E. coli C43 (DE3) delta-ArcA-ArcB	PFNA	62	3	2	D5	4	0.087
C43dAB	E. coli C43 (DE3) delta-ArcA-ArcB	PFNA	62	3	2	D5	5	0.08
C43dAB	E. coli C43 (DE3) delta-ArcA-ArcB	PFNA	62	3	2	D5	6	0.078
C43dAB	E. coli C43 (DE3) delta-ArcA-ArcB	PFNA	62	3	2	D5	7	0.074
C43dAB	E. coli C43 (DE3) delta-ArcA-ArcB	PFNA	62	3	2	D5	8	0.07
C43dAB	E. coli C43 (DE3) delta-ArcA-ArcB	PFNA	62	3	2	D5	9	0.067
C43dAB	E. coli C43 (DE3) delta-ArcA-ArcB	PFNA	62	3	2	D5	10	0.065
C43dAB	E. coli C43 (DE3) delta-ArcA-ArcB	PFNA	62	3	2	D5	11	0.067
C43dAB	E. coli C43 (DE3) delta-ArcA-ArcB	PFNA	62	3	2	D5	12	0.07
C43dAB	E. coli C43 (DE3) delta-ArcA-ArcB	PFNA	62	3	2	D5	13	0.074
C43dAB	E. coli C43 (DE3) delta-ArcA-ArcB	PFNA	62	3	2	D5	14	0.077
C43dAB	E. coli C43 (DE3) delta-ArcA-ArcB	PFNA	62	3	2	D5	15	0.077
C43dAB	E. coli C43 (DE3) delta-ArcA-ArcB	PFNA	62	3	2	D5	16	0.079
C43dAB	E. coli C43 (DE3) delta-ArcA-ArcB	PFNA	62	3	2	D5	17	0.082
C43dAB	E. coli C43 (DE3) delta-ArcA-ArcB	PFNA	62	3	2	D5	18	0.084
C43dAB	E. coli C43 (DE3) delta-ArcA-ArcB	PFNA	62	3	2	D5	19	0.086
C43dAB	E. coli C43 (DE3) delta-ArcA-ArcB	PFNA	62	3	2	D5	20	0.087
C43dAB	E. coli C43 (DE3) delta-ArcA-ArcB	PFNA	62	3	2	D5	21	0.088
C43dAB	E. coli C43 (DE3) delta-ArcA-ArcB	PFNA	62	3	2	D5	22	0.089
C43dAB	E. coli C43 (DE3) delta-ArcA-ArcB	PFNA	62	3	2	D5	23	0.089
C43dAB	E. coli C43 (DE3) delta-ArcA-ArcB	PFNA	7.8	1	2	B9	0	0.015
C43dAB	E. coli C43 (DE3) delta-ArcA-ArcB	PFNA	7.8	1	2	B9	1	0
C43dAB	E. coli C43 (DE3) delta-ArcA-ArcB	PFNA	7.8	1	2	B9	2	0.02
C43dAB	E. coli C43 (DE3) delta-ArcA-ArcB	PFNA	7.8	1	2	B9	3	0.053
C43dAB	E. coli C43 (DE3) delta-ArcA-ArcB	PFNA	7.8	1	2	B9	4	0.082
C43dAB	E. coli C43 (DE3) delta-ArcA-ArcB	PFNA	7.8	1	2	B9	5	0.081
C43dAB	E. coli C43 (DE3) delta-ArcA-ArcB	PFNA	7.8	1	2	B9	6	0.079
C43dAB	E. coli C43 (DE3) delta-ArcA-ArcB	PFNA	7.8	1	2	B9	7	0.078
C43dAB	E. coli C43 (DE3) delta-ArcA-ArcB	PFNA	7.8	1	2	B9	8	0.083
C43dAB	E. coli C43 (DE3) delta-ArcA-ArcB	PFNA	7.8	1	2	B9	9	0.084
C43dAB	E. coli C43 (DE3) delta-ArcA-ArcB	PFNA	7.8	1	2	B9	10	0.086
C43dAB	E. coli C43 (DE3) delta-ArcA-ArcB	PFNA	7.8	1	2	B9	11	0.086
C43dAB	E. coli C43 (DE3) delta-ArcA-ArcB	PFNA	7.8	1	2	B9	12	0.087
C43dAB	E. coli C43 (DE3) delta-ArcA-ArcB	PFNA	7.8	1	2	B9	13	0.09
C43dAB	E. coli C43 (DE3) delta-ArcA-ArcB	PFNA	7.8	1	2	B9	14	0.091
C43dAB	E. coli C43 (DE3) delta-ArcA-ArcB	PFNA	7.8	1	2	B9	15	0.092
C43dAB	E. coli C43 (DE3) delta-ArcA-ArcB	PFNA	7.8	1	2	B9	16	0.093
C43dAB	E. coli C43 (DE3) delta-ArcA-ArcB	PFNA	7.8	1	2	B9	17	0.094
C43dAB	E. coli C43 (DE3) delta-ArcA-ArcB	PFNA	7.8	1	2	B9	18	0.095
C43dAB	E. coli C43 (DE3) delta-ArcA-ArcB	PFNA	7.8	1	2	B9	19	0.096
C43dAB	E. coli C43 (DE3) delta-ArcA-ArcB	PFNA	7.8	1	2	B9	20	0.096
C43dAB	E. coli C43 (DE3) delta-ArcA-ArcB	PFNA	7.8	1	2	B9	21	0.095
C43dAB	E. coli C43 (DE3) delta-ArcA-ArcB	PFNA	7.8	1	2	B9	22	0.095
C43dAB	E. coli C43 (DE3) delta-ArcA-ArcB	PFNA	7.8	1	2	B9	23	0.095
C43dAB	E. coli C43 (DE3) delta-ArcA-ArcB	PFNA	7.8	2	2	C9	0	0.007
C43dAB	E. coli C43 (DE3) delta-ArcA-ArcB	PFNA	7.8	2	2	C9	1	0
C43dAB	E. coli C43 (DE3) delta-ArcA-ArcB	PFNA	7.8	2	2	C9	2	0.014
C43dAB	E. coli C43 (DE3) delta-ArcA-ArcB	PFNA	7.8	2	2	C9	3	0.044
C43dAB	E. coli C43 (DE3) delta-ArcA-ArcB	PFNA	7.8	2	2	C9	4	0.076
C43dAB	E. coli C43 (DE3) delta-ArcA-ArcB	PFNA	7.8	2	2	C9	5	0.076
C43dAB	E. coli C43 (DE3) delta-ArcA-ArcB	PFNA	7.8	2	2	C9	6	0.074
C43dAB	E. coli C43 (DE3) delta-ArcA-ArcB	PFNA	7.8	2	2	C9	7	0.074
C43dAB	E. coli C43 (DE3) delta-ArcA-ArcB	PFNA	7.8	2	2	C9	8	0.078
C43dAB	E. coli C43 (DE3) delta-ArcA-ArcB	PFNA	7.8	2	2	C9	9	0.079
C43dAB	E. coli C43 (DE3) delta-ArcA-ArcB	PFNA	7.8	2	2	C9	10	0.083
C43dAB	E. coli C43 (DE3) delta-ArcA-ArcB	PFNA	7.8	2	2	C9	11	0.084
C43dAB	E. coli C43 (DE3) delta-ArcA-ArcB	PFNA	7.8	2	2	C9	12	0.086
C43dAB	E. coli C43 (DE3) delta-ArcA-ArcB	PFNA	7.8	2	2	C9	13	0.088
C43dAB	E. coli C43 (DE3) delta-ArcA-ArcB	PFNA	7.8	2	2	C9	14	0.089
C43dAB	E. coli C43 (DE3) delta-ArcA-ArcB	PFNA	7.8	2	2	C9	15	0.091
C43dAB	E. coli C43 (DE3) delta-ArcA-ArcB	PFNA	7.8	2	2	C9	16	0.092
C43dAB	E. coli C43 (DE3) delta-ArcA-ArcB	PFNA	7.8	2	2	C9	17	0.093
C43dAB	E. coli C43 (DE3) delta-ArcA-ArcB	PFNA	7.8	2	2	C9	18	0.093
C43dAB	E. coli C43 (DE3) delta-ArcA-ArcB	PFNA	7.8	2	2	C9	19	0.094
C43dAB	E. coli C43 (DE3) delta-ArcA-ArcB	PFNA	7.8	2	2	C9	20	0.095
C43dAB	E. coli C43 (DE3) delta-ArcA-ArcB	PFNA	7.8	2	2	C9	21	0.095
C43dAB	E. coli C43 (DE3) delta-ArcA-ArcB	PFNA	7.8	2	2	C9	22	0.095
C43dAB	E. coli C43 (DE3) delta-ArcA-ArcB	PFNA	7.8	2	2	C9	23	0.095
C43dAB	E. coli C43 (DE3) delta-ArcA-ArcB	PFNA	7.8	3	2	D9	0	0.007
C43dAB	E. coli C43 (DE3) delta-ArcA-ArcB	PFNA	7.8	3	2	D9	1	0
C43dAB	E. coli C43 (DE3) delta-ArcA-ArcB	PFNA	7.8	3	2	D9	2	0.013
C43dAB	E. coli C43 (DE3) delta-ArcA-ArcB	PFNA	7.8	3	2	D9	3	0.043
C43dAB	E. coli C43 (DE3) delta-ArcA-ArcB	PFNA	7.8	3	2	D9	4	0.074
C43dAB	E. coli C43 (DE3) delta-ArcA-ArcB	PFNA	7.8	3	2	D9	5	0.075
C43dAB	E. coli C43 (DE3) delta-ArcA-ArcB	PFNA	7.8	3	2	D9	6	0.073
C43dAB	E. coli C43 (DE3) delta-ArcA-ArcB	PFNA	7.8	3	2	D9	7	0.075
C43dAB	E. coli C43 (DE3) delta-ArcA-ArcB	PFNA	7.8	3	2	D9	8	0.077
C43dAB	E. coli C43 (DE3) delta-ArcA-ArcB	PFNA	7.8	3	2	D9	9	0.078
C43dAB	E. coli C43 (DE3) delta-ArcA-ArcB	PFNA	7.8	3	2	D9	10	0.081
C43dAB	E. coli C43 (DE3) delta-ArcA-ArcB	PFNA	7.8	3	2	D9	11	0.081
C43dAB	E. coli C43 (DE3) delta-ArcA-ArcB	PFNA	7.8	3	2	D9	12	0.082
C43dAB	E. coli C43 (DE3) delta-ArcA-ArcB	PFNA	7.8	3	2	D9	13	0.084
C43dAB	E. coli C43 (DE3) delta-ArcA-ArcB	PFNA	7.8	3	2	D9	14	0.085
C43dAB	E. coli C43 (DE3) delta-ArcA-ArcB	PFNA	7.8	3	2	D9	15	0.087
C43dAB	E. coli C43 (DE3) delta-ArcA-ArcB	PFNA	7.8	3	2	D9	16	0.088
C43dAB	E. coli C43 (DE3) delta-ArcA-ArcB	PFNA	7.8	3	2	D9	17	0.089
C43dAB	E. coli C43 (DE3) delta-ArcA-ArcB	PFNA	7.8	3	2	D9	18	0.09
C43dAB	E. coli C43 (DE3) delta-ArcA-ArcB	PFNA	7.8	3	2	D9	19	0.091
C43dAB	E. coli C43 (DE3) delta-ArcA-ArcB	PFNA	7.8	3	2	D9	20	0.092
C43dAB	E. coli C43 (DE3) delta-ArcA-ArcB	PFNA	7.8	3	2	D9	21	0.092
C43dAB	E. coli C43 (DE3) delta-ArcA-ArcB	PFNA	7.8	3	2	D9	22	0.092
C43dAB	E. coli C43 (DE3) delta-ArcA-ArcB	PFNA	7.8	3	2	D9	23	0.092
C43dAB	E. coli C43 (DE3) delta-ArcA-ArcB	PFOA	1	1	1	E12	0	0.003
C43dAB	E. coli C43 (DE3) delta-ArcA-ArcB	PFOA	1	1	1	E12	1	0
C43dAB	E. coli C43 (DE3) delta-ArcA-ArcB	PFOA	1	1	1	E12	2	0.02
C43dAB	E. coli C43 (DE3) delta-ArcA-ArcB	PFOA	1	1	1	E12	3	0.055
C43dAB	E. coli C43 (DE3) delta-ArcA-ArcB	PFOA	1	1	1	E12	4	0.085
C43dAB	E. coli C43 (DE3) delta-ArcA-ArcB	PFOA	1	1	1	E12	5	0.089
C43dAB	E. coli C43 (DE3) delta-ArcA-ArcB	PFOA	1	1	1	E12	6	0.093
C43dAB	E. coli C43 (DE3) delta-ArcA-ArcB	PFOA	1	1	1	E12	7	0.097
C43dAB	E. coli C43 (DE3) delta-ArcA-ArcB	PFOA	1	1	1	E12	8	0.1
C43dAB	E. coli C43 (DE3) delta-ArcA-ArcB	PFOA	1	1	1	E12	9	0.103
C43dAB	E. coli C43 (DE3) delta-ArcA-ArcB	PFOA	1	1	1	E12	10	0.106
C43dAB	E. coli C43 (DE3) delta-ArcA-ArcB	PFOA	1	1	1	E12	11	0.109
C43dAB	E. coli C43 (DE3) delta-ArcA-ArcB	PFOA	1	1	1	E12	12	0.113
C43dAB	E. coli C43 (DE3) delta-ArcA-ArcB	PFOA	1	1	1	E12	13	0.114
C43dAB	E. coli C43 (DE3) delta-ArcA-ArcB	PFOA	1	1	1	E12	14	0.116
C43dAB	E. coli C43 (DE3) delta-ArcA-ArcB	PFOA	1	1	1	E12	15	0.117
C43dAB	E. coli C43 (DE3) delta-ArcA-ArcB	PFOA	1	1	1	E12	16	0.117
C43dAB	E. coli C43 (DE3) delta-ArcA-ArcB	PFOA	1	1	1	E12	17	0.118
C43dAB	E. coli C43 (DE3) delta-ArcA-ArcB	PFOA	1	1	1	E12	18	0.119
C43dAB	E. coli C43 (DE3) delta-ArcA-ArcB	PFOA	1	1	1	E12	19	0.119
C43dAB	E. coli C43 (DE3) delta-ArcA-ArcB	PFOA	1	1	1	E12	20	0.12
C43dAB	E. coli C43 (DE3) delta-ArcA-ArcB	PFOA	1	1	1	E12	21	0.12
C43dAB	E. coli C43 (DE3) delta-ArcA-ArcB	PFOA	1	1	1	E12	22	0.12
C43dAB	E. coli C43 (DE3) delta-ArcA-ArcB	PFOA	1	1	1	E12	23	0.119
C43dAB	E. coli C43 (DE3) delta-ArcA-ArcB	PFOA	1	2	1	F12	0	0.002
C43dAB	E. coli C43 (DE3) delta-ArcA-ArcB	PFOA	1	2	1	F12	1	0
C43dAB	E. coli C43 (DE3) delta-ArcA-ArcB	PFOA	1	2	1	F12	2	0.019
C43dAB	E. coli C43 (DE3) delta-ArcA-ArcB	PFOA	1	2	1	F12	3	0.054
C43dAB	E. coli C43 (DE3) delta-ArcA-ArcB	PFOA	1	2	1	F12	4	0.083
C43dAB	E. coli C43 (DE3) delta-ArcA-ArcB	PFOA	1	2	1	F12	5	0.087
C43dAB	E. coli C43 (DE3) delta-ArcA-ArcB	PFOA	1	2	1	F12	6	0.091
C43dAB	E. coli C43 (DE3) delta-ArcA-ArcB	PFOA	1	2	1	F12	7	0.095
C43dAB	E. coli C43 (DE3) delta-ArcA-ArcB	PFOA	1	2	1	F12	8	0.099
C43dAB	E. coli C43 (DE3) delta-ArcA-ArcB	PFOA	1	2	1	F12	9	0.101
C43dAB	E. coli C43 (DE3) delta-ArcA-ArcB	PFOA	1	2	1	F12	10	0.104
C43dAB	E. coli C43 (DE3) delta-ArcA-ArcB	PFOA	1	2	1	F12	11	0.109
C43dAB	E. coli C43 (DE3) delta-ArcA-ArcB	PFOA	1	2	1	F12	12	0.11
C43dAB	E. coli C43 (DE3) delta-ArcA-ArcB	PFOA	1	2	1	F12	13	0.112
C43dAB	E. coli C43 (DE3) delta-ArcA-ArcB	PFOA	1	2	1	F12	14	0.114
C43dAB	E. coli C43 (DE3) delta-ArcA-ArcB	PFOA	1	2	1	F12	15	0.115
C43dAB	E. coli C43 (DE3) delta-ArcA-ArcB	PFOA	1	2	1	F12	16	0.116
C43dAB	E. coli C43 (DE3) delta-ArcA-ArcB	PFOA	1	2	1	F12	17	0.117
C43dAB	E. coli C43 (DE3) delta-ArcA-ArcB	PFOA	1	2	1	F12	18	0.117
C43dAB	E. coli C43 (DE3) delta-ArcA-ArcB	PFOA	1	2	1	F12	19	0.118
C43dAB	E. coli C43 (DE3) delta-ArcA-ArcB	PFOA	1	2	1	F12	20	0.118
C43dAB	E. coli C43 (DE3) delta-ArcA-ArcB	PFOA	1	2	1	F12	21	0.119
C43dAB	E. coli C43 (DE3) delta-ArcA-ArcB	PFOA	1	2	1	F12	22	0.119
C43dAB	E. coli C43 (DE3) delta-ArcA-ArcB	PFOA	1	2	1	F12	23	0.118
C43dAB	E. coli C43 (DE3) delta-ArcA-ArcB	PFOA	1	3	1	G12	0	0.004
C43dAB	E. coli C43 (DE3) delta-ArcA-ArcB	PFOA	1	3	1	G12	1	0
C43dAB	E. coli C43 (DE3) delta-ArcA-ArcB	PFOA	1	3	1	G12	2	0.02
C43dAB	E. coli C43 (DE3) delta-ArcA-ArcB	PFOA	1	3	1	G12	3	0.058
C43dAB	E. coli C43 (DE3) delta-ArcA-ArcB	PFOA	1	3	1	G12	4	0.085
C43dAB	E. coli C43 (DE3) delta-ArcA-ArcB	PFOA	1	3	1	G12	5	0.089
C43dAB	E. coli C43 (DE3) delta-ArcA-ArcB	PFOA	1	3	1	G12	6	0.093
C43dAB	E. coli C43 (DE3) delta-ArcA-ArcB	PFOA	1	3	1	G12	7	0.096
C43dAB	E. coli C43 (DE3) delta-ArcA-ArcB	PFOA	1	3	1	G12	8	0.1
C43dAB	E. coli C43 (DE3) delta-ArcA-ArcB	PFOA	1	3	1	G12	9	0.103
C43dAB	E. coli C43 (DE3) delta-ArcA-ArcB	PFOA	1	3	1	G12	10	0.106
C43dAB	E. coli C43 (DE3) delta-ArcA-ArcB	PFOA	1	3	1	G12	11	0.11
C43dAB	E. coli C43 (DE3) delta-ArcA-ArcB	PFOA	1	3	1	G12	12	0.112
C43dAB	E. coli C43 (DE3) delta-ArcA-ArcB	PFOA	1	3	1	G12	13	0.114
C43dAB	E. coli C43 (DE3) delta-ArcA-ArcB	PFOA	1	3	1	G12	14	0.115
C43dAB	E. coli C43 (DE3) delta-ArcA-ArcB	PFOA	1	3	1	G12	15	0.116
C43dAB	E. coli C43 (DE3) delta-ArcA-ArcB	PFOA	1	3	1	G12	16	0.116
C43dAB	E. coli C43 (DE3) delta-ArcA-ArcB	PFOA	1	3	1	G12	17	0.117
C43dAB	E. coli C43 (DE3) delta-ArcA-ArcB	PFOA	1	3	1	G12	18	0.117
C43dAB	E. coli C43 (DE3) delta-ArcA-ArcB	PFOA	1	3	1	G12	19	0.117
C43dAB	E. coli C43 (DE3) delta-ArcA-ArcB	PFOA	1	3	1	G12	20	0.117
C43dAB	E. coli C43 (DE3) delta-ArcA-ArcB	PFOA	1	3	1	G12	21	0.117
C43dAB	E. coli C43 (DE3) delta-ArcA-ArcB	PFOA	1	3	1	G12	22	0.118
C43dAB	E. coli C43 (DE3) delta-ArcA-ArcB	PFOA	1	3	1	G12	23	0.118
C43dAB	E. coli C43 (DE3) delta-ArcA-ArcB	PFOA	125	1	1	E4	0	0.004
C43dAB	E. coli C43 (DE3) delta-ArcA-ArcB	PFOA	125	1	1	E4	1	0
C43dAB	E. coli C43 (DE3) delta-ArcA-ArcB	PFOA	125	1	1	E4	2	0.01
C43dAB	E. coli C43 (DE3) delta-ArcA-ArcB	PFOA	125	1	1	E4	3	0.036
C43dAB	E. coli C43 (DE3) delta-ArcA-ArcB	PFOA	125	1	1	E4	4	0.066
C43dAB	E. coli C43 (DE3) delta-ArcA-ArcB	PFOA	125	1	1	E4	5	0.066
C43dAB	E. coli C43 (DE3) delta-ArcA-ArcB	PFOA	125	1	1	E4	6	0.066
C43dAB	E. coli C43 (DE3) delta-ArcA-ArcB	PFOA	125	1	1	E4	7	0.066
C43dAB	E. coli C43 (DE3) delta-ArcA-ArcB	PFOA	125	1	1	E4	8	0.065
C43dAB	E. coli C43 (DE3) delta-ArcA-ArcB	PFOA	125	1	1	E4	9	0.066
C43dAB	E. coli C43 (DE3) delta-ArcA-ArcB	PFOA	125	1	1	E4	10	0.069
C43dAB	E. coli C43 (DE3) delta-ArcA-ArcB	PFOA	125	1	1	E4	11	0.071
C43dAB	E. coli C43 (DE3) delta-ArcA-ArcB	PFOA	125	1	1	E4	12	0.073
C43dAB	E. coli C43 (DE3) delta-ArcA-ArcB	PFOA	125	1	1	E4	13	0.075
C43dAB	E. coli C43 (DE3) delta-ArcA-ArcB	PFOA	125	1	1	E4	14	0.076
C43dAB	E. coli C43 (DE3) delta-ArcA-ArcB	PFOA	125	1	1	E4	15	0.077
C43dAB	E. coli C43 (DE3) delta-ArcA-ArcB	PFOA	125	1	1	E4	16	0.078
C43dAB	E. coli C43 (DE3) delta-ArcA-ArcB	PFOA	125	1	1	E4	17	0.079
C43dAB	E. coli C43 (DE3) delta-ArcA-ArcB	PFOA	125	1	1	E4	18	0.08
C43dAB	E. coli C43 (DE3) delta-ArcA-ArcB	PFOA	125	1	1	E4	19	0.081
C43dAB	E. coli C43 (DE3) delta-ArcA-ArcB	PFOA	125	1	1	E4	20	0.082
C43dAB	E. coli C43 (DE3) delta-ArcA-ArcB	PFOA	125	1	1	E4	21	0.082
C43dAB	E. coli C43 (DE3) delta-ArcA-ArcB	PFOA	125	1	1	E4	22	0.082
C43dAB	E. coli C43 (DE3) delta-ArcA-ArcB	PFOA	125	1	1	E4	23	0.082
C43dAB	E. coli C43 (DE3) delta-ArcA-ArcB	PFOA	125	2	1	F4	0	0.006
C43dAB	E. coli C43 (DE3) delta-ArcA-ArcB	PFOA	125	2	1	F4	1	0
C43dAB	E. coli C43 (DE3) delta-ArcA-ArcB	PFOA	125	2	1	F4	2	0.012
C43dAB	E. coli C43 (DE3) delta-ArcA-ArcB	PFOA	125	2	1	F4	3	0.041
C43dAB	E. coli C43 (DE3) delta-ArcA-ArcB	PFOA	125	2	1	F4	4	0.071
C43dAB	E. coli C43 (DE3) delta-ArcA-ArcB	PFOA	125	2	1	F4	5	0.07
C43dAB	E. coli C43 (DE3) delta-ArcA-ArcB	PFOA	125	2	1	F4	6	0.07
C43dAB	E. coli C43 (DE3) delta-ArcA-ArcB	PFOA	125	2	1	F4	7	0.071
C43dAB	E. coli C43 (DE3) delta-ArcA-ArcB	PFOA	125	2	1	F4	8	0.072
C43dAB	E. coli C43 (DE3) delta-ArcA-ArcB	PFOA	125	2	1	F4	9	0.072
C43dAB	E. coli C43 (DE3) delta-ArcA-ArcB	PFOA	125	2	1	F4	10	0.073
C43dAB	E. coli C43 (DE3) delta-ArcA-ArcB	PFOA	125	2	1	F4	11	0.074
C43dAB	E. coli C43 (DE3) delta-ArcA-ArcB	PFOA	125	2	1	F4	12	0.076
C43dAB	E. coli C43 (DE3) delta-ArcA-ArcB	PFOA	125	2	1	F4	13	0.078
C43dAB	E. coli C43 (DE3) delta-ArcA-ArcB	PFOA	125	2	1	F4	14	0.08
C43dAB	E. coli C43 (DE3) delta-ArcA-ArcB	PFOA	125	2	1	F4	15	0.08
C43dAB	E. coli C43 (DE3) delta-ArcA-ArcB	PFOA	125	2	1	F4	16	0.081
C43dAB	E. coli C43 (DE3) delta-ArcA-ArcB	PFOA	125	2	1	F4	17	0.081
C43dAB	E. coli C43 (DE3) delta-ArcA-ArcB	PFOA	125	2	1	F4	18	0.082
C43dAB	E. coli C43 (DE3) delta-ArcA-ArcB	PFOA	125	2	1	F4	19	0.083
C43dAB	E. coli C43 (DE3) delta-ArcA-ArcB	PFOA	125	2	1	F4	20	0.084
C43dAB	E. coli C43 (DE3) delta-ArcA-ArcB	PFOA	125	2	1	F4	21	0.084
C43dAB	E. coli C43 (DE3) delta-ArcA-ArcB	PFOA	125	2	1	F4	22	0.083
C43dAB	E. coli C43 (DE3) delta-ArcA-ArcB	PFOA	125	2	1	F4	23	0.084
C43dAB	E. coli C43 (DE3) delta-ArcA-ArcB	PFOA	125	3	1	G4	0	0
C43dAB	E. coli C43 (DE3) delta-ArcA-ArcB	PFOA	125	3	1	G4	1	0
C43dAB	E. coli C43 (DE3) delta-ArcA-ArcB	PFOA	125	3	1	G4	2	0.014
C43dAB	E. coli C43 (DE3) delta-ArcA-ArcB	PFOA	125	3	1	G4	3	0.048
C43dAB	E. coli C43 (DE3) delta-ArcA-ArcB	PFOA	125	3	1	G4	4	0.073
C43dAB	E. coli C43 (DE3) delta-ArcA-ArcB	PFOA	125	3	1	G4	5	0.071
C43dAB	E. coli C43 (DE3) delta-ArcA-ArcB	PFOA	125	3	1	G4	6	0.071
C43dAB	E. coli C43 (DE3) delta-ArcA-ArcB	PFOA	125	3	1	G4	7	0.072
C43dAB	E. coli C43 (DE3) delta-ArcA-ArcB	PFOA	125	3	1	G4	8	0.074
C43dAB	E. coli C43 (DE3) delta-ArcA-ArcB	PFOA	125	3	1	G4	9	0.076
C43dAB	E. coli C43 (DE3) delta-ArcA-ArcB	PFOA	125	3	1	G4	10	0.078
C43dAB	E. coli C43 (DE3) delta-ArcA-ArcB	PFOA	125	3	1	G4	11	0.08
C43dAB	E. coli C43 (DE3) delta-ArcA-ArcB	PFOA	125	3	1	G4	12	0.082
C43dAB	E. coli C43 (DE3) delta-ArcA-ArcB	PFOA	125	3	1	G4	13	0.084
C43dAB	E. coli C43 (DE3) delta-ArcA-ArcB	PFOA	125	3	1	G4	14	0.085
C43dAB	E. coli C43 (DE3) delta-ArcA-ArcB	PFOA	125	3	1	G4	15	0.086
C43dAB	E. coli C43 (DE3) delta-ArcA-ArcB	PFOA	125	3	1	G4	16	0.087
C43dAB	E. coli C43 (DE3) delta-ArcA-ArcB	PFOA	125	3	1	G4	17	0.088
C43dAB	E. coli C43 (DE3) delta-ArcA-ArcB	PFOA	125	3	1	G4	18	0.088
C43dAB	E. coli C43 (DE3) delta-ArcA-ArcB	PFOA	125	3	1	G4	19	0.088
C43dAB	E. coli C43 (DE3) delta-ArcA-ArcB	PFOA	125	3	1	G4	20	0.087
C43dAB	E. coli C43 (DE3) delta-ArcA-ArcB	PFOA	125	3	1	G4	21	0.087
C43dAB	E. coli C43 (DE3) delta-ArcA-ArcB	PFOA	125	3	1	G4	22	0.087
C43dAB	E. coli C43 (DE3) delta-ArcA-ArcB	PFOA	125	3	1	G4	23	0.087
C43dAB	E. coli C43 (DE3) delta-ArcA-ArcB	PFOA	15.6	1	1	E8	0	0.006
C43dAB	E. coli C43 (DE3) delta-ArcA-ArcB	PFOA	15.6	1	1	E8	1	0
C43dAB	E. coli C43 (DE3) delta-ArcA-ArcB	PFOA	15.6	1	1	E8	2	0.009
C43dAB	E. coli C43 (DE3) delta-ArcA-ArcB	PFOA	15.6	1	1	E8	3	0.033
C43dAB	E. coli C43 (DE3) delta-ArcA-ArcB	PFOA	15.6	1	1	E8	4	0.067
C43dAB	E. coli C43 (DE3) delta-ArcA-ArcB	PFOA	15.6	1	1	E8	5	0.07
C43dAB	E. coli C43 (DE3) delta-ArcA-ArcB	PFOA	15.6	1	1	E8	6	0.073
C43dAB	E. coli C43 (DE3) delta-ArcA-ArcB	PFOA	15.6	1	1	E8	7	0.075
C43dAB	E. coli C43 (DE3) delta-ArcA-ArcB	PFOA	15.6	1	1	E8	8	0.076
C43dAB	E. coli C43 (DE3) delta-ArcA-ArcB	PFOA	15.6	1	1	E8	9	0.078
C43dAB	E. coli C43 (DE3) delta-ArcA-ArcB	PFOA	15.6	1	1	E8	10	0.08
C43dAB	E. coli C43 (DE3) delta-ArcA-ArcB	PFOA	15.6	1	1	E8	11	0.083
C43dAB	E. coli C43 (DE3) delta-ArcA-ArcB	PFOA	15.6	1	1	E8	12	0.085
C43dAB	E. coli C43 (DE3) delta-ArcA-ArcB	PFOA	15.6	1	1	E8	13	0.087
C43dAB	E. coli C43 (DE3) delta-ArcA-ArcB	PFOA	15.6	1	1	E8	14	0.09
C43dAB	E. coli C43 (DE3) delta-ArcA-ArcB	PFOA	15.6	1	1	E8	15	0.09
C43dAB	E. coli C43 (DE3) delta-ArcA-ArcB	PFOA	15.6	1	1	E8	16	0.092
C43dAB	E. coli C43 (DE3) delta-ArcA-ArcB	PFOA	15.6	1	1	E8	17	0.092
C43dAB	E. coli C43 (DE3) delta-ArcA-ArcB	PFOA	15.6	1	1	E8	18	0.093
C43dAB	E. coli C43 (DE3) delta-ArcA-ArcB	PFOA	15.6	1	1	E8	19	0.093
C43dAB	E. coli C43 (DE3) delta-ArcA-ArcB	PFOA	15.6	1	1	E8	20	0.094
C43dAB	E. coli C43 (DE3) delta-ArcA-ArcB	PFOA	15.6	1	1	E8	21	0.094
C43dAB	E. coli C43 (DE3) delta-ArcA-ArcB	PFOA	15.6	1	1	E8	22	0.094
C43dAB	E. coli C43 (DE3) delta-ArcA-ArcB	PFOA	15.6	1	1	E8	23	0.094
C43dAB	E. coli C43 (DE3) delta-ArcA-ArcB	PFOA	15.6	2	1	F8	0	0.008
C43dAB	E. coli C43 (DE3) delta-ArcA-ArcB	PFOA	15.6	2	1	F8	1	0
C43dAB	E. coli C43 (DE3) delta-ArcA-ArcB	PFOA	15.6	2	1	F8	2	0.011
C43dAB	E. coli C43 (DE3) delta-ArcA-ArcB	PFOA	15.6	2	1	F8	3	0.039
C43dAB	E. coli C43 (DE3) delta-ArcA-ArcB	PFOA	15.6	2	1	F8	4	0.076
C43dAB	E. coli C43 (DE3) delta-ArcA-ArcB	PFOA	15.6	2	1	F8	5	0.08
C43dAB	E. coli C43 (DE3) delta-ArcA-ArcB	PFOA	15.6	2	1	F8	6	0.079
C43dAB	E. coli C43 (DE3) delta-ArcA-ArcB	PFOA	15.6	2	1	F8	7	0.082
C43dAB	E. coli C43 (DE3) delta-ArcA-ArcB	PFOA	15.6	2	1	F8	8	0.087
C43dAB	E. coli C43 (DE3) delta-ArcA-ArcB	PFOA	15.6	2	1	F8	9	0.087
C43dAB	E. coli C43 (DE3) delta-ArcA-ArcB	PFOA	15.6	2	1	F8	10	0.089
C43dAB	E. coli C43 (DE3) delta-ArcA-ArcB	PFOA	15.6	2	1	F8	11	0.092
C43dAB	E. coli C43 (DE3) delta-ArcA-ArcB	PFOA	15.6	2	1	F8	12	0.095
C43dAB	E. coli C43 (DE3) delta-ArcA-ArcB	PFOA	15.6	2	1	F8	13	0.096
C43dAB	E. coli C43 (DE3) delta-ArcA-ArcB	PFOA	15.6	2	1	F8	14	0.098
C43dAB	E. coli C43 (DE3) delta-ArcA-ArcB	PFOA	15.6	2	1	F8	15	0.1
C43dAB	E. coli C43 (DE3) delta-ArcA-ArcB	PFOA	15.6	2	1	F8	16	0.101
C43dAB	E. coli C43 (DE3) delta-ArcA-ArcB	PFOA	15.6	2	1	F8	17	0.102
C43dAB	E. coli C43 (DE3) delta-ArcA-ArcB	PFOA	15.6	2	1	F8	18	0.102
C43dAB	E. coli C43 (DE3) delta-ArcA-ArcB	PFOA	15.6	2	1	F8	19	0.102
C43dAB	E. coli C43 (DE3) delta-ArcA-ArcB	PFOA	15.6	2	1	F8	20	0.103
C43dAB	E. coli C43 (DE3) delta-ArcA-ArcB	PFOA	15.6	2	1	F8	21	0.103
C43dAB	E. coli C43 (DE3) delta-ArcA-ArcB	PFOA	15.6	2	1	F8	22	0.103
C43dAB	E. coli C43 (DE3) delta-ArcA-ArcB	PFOA	15.6	2	1	F8	23	0.103
C43dAB	E. coli C43 (DE3) delta-ArcA-ArcB	PFOA	15.6	3	1	G8	0	0.005
C43dAB	E. coli C43 (DE3) delta-ArcA-ArcB	PFOA	15.6	3	1	G8	1	0
C43dAB	E. coli C43 (DE3) delta-ArcA-ArcB	PFOA	15.6	3	1	G8	2	0.014
C43dAB	E. coli C43 (DE3) delta-ArcA-ArcB	PFOA	15.6	3	1	G8	3	0.044
C43dAB	E. coli C43 (DE3) delta-ArcA-ArcB	PFOA	15.6	3	1	G8	4	0.076
C43dAB	E. coli C43 (DE3) delta-ArcA-ArcB	PFOA	15.6	3	1	G8	5	0.077
C43dAB	E. coli C43 (DE3) delta-ArcA-ArcB	PFOA	15.6	3	1	G8	6	0.08
C43dAB	E. coli C43 (DE3) delta-ArcA-ArcB	PFOA	15.6	3	1	G8	7	0.083
C43dAB	E. coli C43 (DE3) delta-ArcA-ArcB	PFOA	15.6	3	1	G8	8	0.086
C43dAB	E. coli C43 (DE3) delta-ArcA-ArcB	PFOA	15.6	3	1	G8	9	0.088
C43dAB	E. coli C43 (DE3) delta-ArcA-ArcB	PFOA	15.6	3	1	G8	10	0.09
C43dAB	E. coli C43 (DE3) delta-ArcA-ArcB	PFOA	15.6	3	1	G8	11	0.093
C43dAB	E. coli C43 (DE3) delta-ArcA-ArcB	PFOA	15.6	3	1	G8	12	0.096
C43dAB	E. coli C43 (DE3) delta-ArcA-ArcB	PFOA	15.6	3	1	G8	13	0.097
C43dAB	E. coli C43 (DE3) delta-ArcA-ArcB	PFOA	15.6	3	1	G8	14	0.099
C43dAB	E. coli C43 (DE3) delta-ArcA-ArcB	PFOA	15.6	3	1	G8	15	0.1
C43dAB	E. coli C43 (DE3) delta-ArcA-ArcB	PFOA	15.6	3	1	G8	16	0.101
C43dAB	E. coli C43 (DE3) delta-ArcA-ArcB	PFOA	15.6	3	1	G8	17	0.101
C43dAB	E. coli C43 (DE3) delta-ArcA-ArcB	PFOA	15.6	3	1	G8	18	0.102
C43dAB	E. coli C43 (DE3) delta-ArcA-ArcB	PFOA	15.6	3	1	G8	19	0.102
C43dAB	E. coli C43 (DE3) delta-ArcA-ArcB	PFOA	15.6	3	1	G8	20	0.103
C43dAB	E. coli C43 (DE3) delta-ArcA-ArcB	PFOA	15.6	3	1	G8	21	0.103
C43dAB	E. coli C43 (DE3) delta-ArcA-ArcB	PFOA	15.6	3	1	G8	22	0.103
C43dAB	E. coli C43 (DE3) delta-ArcA-ArcB	PFOA	15.6	3	1	G8	23	0.104
C43dAB	E. coli C43 (DE3) delta-ArcA-ArcB	PFOA	2	1	1	E11	0	0.009
C43dAB	E. coli C43 (DE3) delta-ArcA-ArcB	PFOA	2	1	1	E11	1	0
C43dAB	E. coli C43 (DE3) delta-ArcA-ArcB	PFOA	2	1	1	E11	2	0.016
C43dAB	E. coli C43 (DE3) delta-ArcA-ArcB	PFOA	2	1	1	E11	3	0.048
C43dAB	E. coli C43 (DE3) delta-ArcA-ArcB	PFOA	2	1	1	E11	4	0.082
C43dAB	E. coli C43 (DE3) delta-ArcA-ArcB	PFOA	2	1	1	E11	5	0.086
C43dAB	E. coli C43 (DE3) delta-ArcA-ArcB	PFOA	2	1	1	E11	6	0.089
C43dAB	E. coli C43 (DE3) delta-ArcA-ArcB	PFOA	2	1	1	E11	7	0.092
C43dAB	E. coli C43 (DE3) delta-ArcA-ArcB	PFOA	2	1	1	E11	8	0.094
C43dAB	E. coli C43 (DE3) delta-ArcA-ArcB	PFOA	2	1	1	E11	9	0.097
C43dAB	E. coli C43 (DE3) delta-ArcA-ArcB	PFOA	2	1	1	E11	10	0.099
C43dAB	E. coli C43 (DE3) delta-ArcA-ArcB	PFOA	2	1	1	E11	11	0.102
C43dAB	E. coli C43 (DE3) delta-ArcA-ArcB	PFOA	2	1	1	E11	12	0.105
C43dAB	E. coli C43 (DE3) delta-ArcA-ArcB	PFOA	2	1	1	E11	13	0.106
C43dAB	E. coli C43 (DE3) delta-ArcA-ArcB	PFOA	2	1	1	E11	14	0.109
C43dAB	E. coli C43 (DE3) delta-ArcA-ArcB	PFOA	2	1	1	E11	15	0.109
C43dAB	E. coli C43 (DE3) delta-ArcA-ArcB	PFOA	2	1	1	E11	16	0.11
C43dAB	E. coli C43 (DE3) delta-ArcA-ArcB	PFOA	2	1	1	E11	17	0.111
C43dAB	E. coli C43 (DE3) delta-ArcA-ArcB	PFOA	2	1	1	E11	18	0.111
C43dAB	E. coli C43 (DE3) delta-ArcA-ArcB	PFOA	2	1	1	E11	19	0.112
C43dAB	E. coli C43 (DE3) delta-ArcA-ArcB	PFOA	2	1	1	E11	20	0.112
C43dAB	E. coli C43 (DE3) delta-ArcA-ArcB	PFOA	2	1	1	E11	21	0.113
C43dAB	E. coli C43 (DE3) delta-ArcA-ArcB	PFOA	2	1	1	E11	22	0.112
C43dAB	E. coli C43 (DE3) delta-ArcA-ArcB	PFOA	2	1	1	E11	23	0.112
C43dAB	E. coli C43 (DE3) delta-ArcA-ArcB	PFOA	2	2	1	F11	0	0.012
C43dAB	E. coli C43 (DE3) delta-ArcA-ArcB	PFOA	2	2	1	F11	1	0
C43dAB	E. coli C43 (DE3) delta-ArcA-ArcB	PFOA	2	2	1	F11	2	0.015
C43dAB	E. coli C43 (DE3) delta-ArcA-ArcB	PFOA	2	2	1	F11	3	0.048
C43dAB	E. coli C43 (DE3) delta-ArcA-ArcB	PFOA	2	2	1	F11	4	0.081
C43dAB	E. coli C43 (DE3) delta-ArcA-ArcB	PFOA	2	2	1	F11	5	0.084
C43dAB	E. coli C43 (DE3) delta-ArcA-ArcB	PFOA	2	2	1	F11	6	0.085
C43dAB	E. coli C43 (DE3) delta-ArcA-ArcB	PFOA	2	2	1	F11	7	0.087
[truncated: 10,071,215 more chars]
